# Plant Cleavage Factor I complex is essential for precise cleavage and polyadenylation site determination

**DOI:** 10.1101/2024.03.28.587165

**Authors:** Lukasz Szewc, Xiaojuan Zhang, Mateusz Bajczyk, Dawid Bielewicz, Marta Zimna, Kei Yura, Mariko Kato, Mika Nomoto, Marta Garcia-León, Vicente Rubio, Yasuomi Tada, Tsuyoshi Furumoto, Takashi Aoyama, Zofia Szweykowska-Kulinska, Dorothee Staiger, Artur Jarmolowski, Tomohiko Tsuge

## Abstract

Cleavage factor I (CFI) is a four-subunit protein complex of the pre-mRNA 3’ end processing machinery in eukaryotes. In Arabidopsis, AtCFI25a, AtCFI25b, AtCFI59, and AtCFI68 have been identified as potential components of AtCFI, *in silico*. Here, we show that the AtCFI25a, AtCFI59, and AtCFI68 proteins each pulled down all components of the CFI, confirming that these subunits form the plant CFI complex. Furthermore, either AtCFI59 or AtCFI68 was essential for nuclear localization of the smallest subunit, AtCFI25a. Mutants with single loss-of-function for *AtCFI59* or *AtCFI68* showed no obvious morphological defects compared to wild-type plants, while the double mutant displayed pleiotropic morphological defects, identical to those previously reported for *AtCFI25a* loss-of-function plants. Moreover, these morphological defects correlated with alterations in the usage of 3’ UTR cleavage and polyadenylation sites. *atcfi25a*, *atcfi25a atcfi25b* and *atcfi59 atcfi68* double mutants showed widespread changes in the choice of cleavage and polyadenylation sites. In most cases, more proximal cleavage and polyadenylation sites were used, leading to shorter 3’ UTRs. In particular, genes involved in light intensity, light harvesting, photosynthesis and cold responses showed significant dependence on AtCFI function. Furthermore, transcripts coding for AtCFI subunits showed altered 3’ end processing in these mutants, suggesting self-regulation function of AtCFI in plants.

## Supplemental Data 1 for "Plant Cleavage Factor I complex is essential for precise cleavage and polyadenylation site determination" (part 1 of 3)

### Sheet: atcfi59_vs_wt
gene_id	pd	r	p.value
AT1G01020	0.0783341114223467	-0.134637235728525	0.830726739887734
AT1G01050	0.0393899850260443	-0.058734724324356	0.469028131077491
AT1G01080	0.0730679164187235	0.0263840961985825	0.351665034051806
AT1G01090	0.0692290048125336	0.0118335910335589	0.620439420498847
AT1G01100	0.0224600822659965	-0.0166370560432137	0.501102430481504
AT1G01120	0	NA	1
AT1G01140	0.236177287284998	0.198262396899608	0.275682261008549
AT1G01170	0.026597221417573	-0.043032396712612	0.473624535289001
AT1G01210	0.023430485846798	-0.0113039887583042	0.599346932920086
AT1G01230	0.186000978224875	0.184478691261804	0.300128505339
AT1G01240	0.20674019873822	0.0851170089798706	0.290394823207111
AT1G01260	0.168721529015647	0.169096287742616	0.73979750389908
AT1G01290	0.466666666666667	-0.48105888712593	0.44152569030267
AT1G01300	0.243468956372182	0.202002350783567	0.257452051438969
AT1G01320	0.0424489604862148	0.0723139249756959	0.174370322014382
AT1G01350	0.144203469953998	-0.0165594419788602	0.349887648170978
AT1G01360	0.0648148148148148	NA	0.798723126775748
AT1G01430	0.166200483490332	-0.0479452512403669	0.236724746317828
AT1G01470	0.0125158545981262	0.0534853008797025	0.481384630162725
AT1G01490	0.131777708002205	0.0791620914341178	0.0654689702777834
AT1G01500	0.160596440596441	0.00201412059843073	0.406755712317256
AT1G01510	0.159807423831814	-0.115627344917703	0.386120042951369
AT1G01540	0.151879047165827	-0.0293692430085848	0.242013980960297
AT1G01550	0.0803091882239548	0.0226065907324245	0.243830283423829
AT1G01620	0.0689764220196256	-0.00212889846128998	0.177954914234772
AT1G01630	0.0864673956712613	0.0368846511876992	0.425032360710458
AT1G01640	0.132694466027799	NA	0.763682076450789
AT1G01650	0.169157615955457	0.0633194965891785	0.372789233051236
AT1G01690	0.327461702384303	0.101932587477274	0.230760785606797
AT1G01720	0.101944444055601	0.0590027575832474	0.345066734367861
AT1G01730	0.017379679144385	NA	0.996225170402792
AT1G01780	0.23936927427976	-0.178762646538252	0.450958149575108
AT1G01790	0.087427454438999	0.0379721248471849	0.421651872954647
AT1G01820	0.110209967290495	0.0805142928448435	0.305516632014314
AT1G01860	0.135912698412698	NA	0.768553593276499
AT1G01910	0.129948384948385	0.0782338053520203	0.542776893114172
AT1G01920	0.210624098124098	0.0162724294078618	0.575368456358747
AT1G01930	0.0931272626009468	0.0525985987271767	0.829910628482115
AT1G01940	0.320014245014245	0.0469395537954468	0.433939191060828
AT1G02000	0.114281906665715	-0.0998497877286972	0.579792559496165
AT1G02020	0.201558064303162	0.0592546413884609	0.649596023422777
AT1G02080	0.0557359307359307	-0.0272089427313589	0.791942287183729
AT1G02090	0.116503434831639	-0.0815485557670155	0.595213456573143
AT1G02100	0.121704623878537	0.130227267109871	0.673688975782881
AT1G02120	0.00996239676033628	NA	0.999999999999998
AT1G02130	0.167947557064705	-0.138223522348546	0.416330805395112
AT1G02140	0.0630074598472332	0.0249533120390054	0.562022479503763
AT1G02150	0.135630933164159	-0.0437814302491011	0.16218229233225
AT1G02160	0.0797413673404831	-0.0821686646367011	0.433399938879953
AT1G02205	0.112108262108262	0.0190109149839073	0.307265381369575
AT1G02220	0.198148148148148	NA	0.850535543337071
AT1G02270	0.189488955363319	0.11220079733499	0.371702222812965
AT1G02305	0.0886556731831672	-0.0384850745341317	0.600480680633022
AT1G02330	0.0834961177453438	0.0568604308237932	0.648856957656992
AT1G02410	0.0899131044499537	-0.068672089013758	0.794354798816783
AT1G02475	0.0944950312140666	0.0908161612491131	0.575918496361794
AT1G02560	0.136036626063287	0.139738669148426	3.12612639578676e-05
AT1G02610	0.144104774178405	-0.0125106821152512	0.559316626326681
AT1G02640	0.196804370465602	-0.0103465954011649	0.562588695236695
AT1G02660	0.167282586081595	-0.0304713366802028	0.164645877660967
AT1G02680	0.390765993265993	0.40354519282863	0.0543774074698958
AT1G02780	0.0541509895843144	-0.0542081919889623	0.216640871105728
AT1G02816	0.0757169649713509	0.0512182511026586	0.716635623916984
AT1G02840	0.028968674120868	0.0140207667447599	0.67365553016884
AT1G02850	0.0783737905980094	-0.0980196077865332	0.527367584174634
AT1G02860	0.0808149185600166	0.0186781885879676	0.756007494585503
AT1G02870	0.0267877940833916	NA	0.734863035653301
AT1G02890	0.0681482523897385	0.0512841222340658	0.899097508768664
AT1G02900	0.221520467836257	-0.156085816946248	0.266292811967353
AT1G02910	0.0719613072360941	-0.141297485139706	0.0671705383451969
AT1G02920	0.0132275132275132	NA	0.877582011507312
AT1G02930	0.00893508323997299	0.0494632058526279	0.802573407098406
AT1G02990	0.270086833244728	0.241681545193408	0.497042966893477
AT1G03060	0.186420658194852	-0.125896007257701	0.426939345289422
AT1G03080	0.13256557977668	0.154365424095127	0.390548328572998
AT1G03090	0.0317760208005459	0.0249113152327546	0.681883703427917
AT1G03130	0.0269674537890202	0.00392685054787837	0.360147078634081
AT1G03210	0.236446508427933	0.235665259362497	0.33211406234701
AT1G03220	0.127919093649187	-0.0942950469879126	0.139836795454624
AT1G03230	0.0980177492282944	-0.108868678459817	0.508775640715872
AT1G03250	0.111574844697547	0.048751984671138	0.537815834799937
AT1G03280	0.139010446633048	0.0744603949147327	0.241385254494604
AT1G03290	0.125208433541767	-0.135528156621481	0.473235222703957
AT1G03330	0.0900030925897565	0.0373261021038838	0.292677751210274
AT1G03350	0.082803657694962	0.0458700990408398	0.695810286369125
AT1G03370	0.0313852813852814	NA	0.934339311979463
AT1G03380	0.160298895386615	-0.115945364682804	0.557609215039282
AT1G03430	0.0598631239935588	0.0578220853738583	0.865358259945833
AT1G03440	0.208990823799905	0.0774544785910055	0.332787541819352
AT1G03475	0.0757206721448764	-0.0569942858308396	0.381555908416096
AT1G03495	0.387301587301587	NA	0.840127417009158
AT1G03560	0.114886526843049	0.0211601854274921	0.550237782361381
AT1G03590	0.0963135495744191	0.00453726192656352	0.3568992668078
AT1G03600	0.0218278785201432	-0.0204486081308681	0.371304030552401
AT1G03610	0.13148420020974	0.00626450628908046	0.494427705275163
AT1G03630	0.00829515999568499	NA	0.55819090227425
AT1G03680	0.0483867208092621	-0.0610525647080033	0.0944517902789722
AT1G03730	0.13574973876698	-0.208023926933836	0.36911675306273
AT1G03740	0.0717156450874727	-0.00611303286529391	0.640531141561088
AT1G03860	0.217509459924321	-0.21515914351779	0.177626764951787
AT1G03870	0.0604540556311587	-0.0516929926867843	0.476614517984354
AT1G03900	0.028588693419886	-0.0194676830760043	0.676388156284015
AT1G03910	0.0832863528815458	-0.0226300477566015	0.753278732633545
AT1G03940	NA	NA	NA
AT1G03970	0.0569658149821193	NA	0.467989720873284
AT1G04040	0.12545725486902	0.0356130676324114	0.490344500556425
AT1G04080	0.168484650972574	-0.0871661015559821	0.311314686830866
AT1G04120	0.140775157154468	-0.0212498627657977	0.639993653709233
AT1G04130	0.0355416496290671	NA	0.664835258037268
AT1G04140	0.192908226546003	-0.1470845607753	0.213289515982157
AT1G04170	0.1955058376627	0.201845934642099	0.151155466833788
AT1G04190	0.0436770939694916	0.0573852621713778	0.954486805222532
AT1G04200	0.351186591186591	-0.348324611163643	0.0491764051014262
AT1G04210	0.0837967285679704	-0.0266517457080194	0.701836678781792
AT1G04240	0.0503359930108944	-0.0315653745939273	0.748213886540876
AT1G04250	0.0818229392557211	-0.0677765624036874	0.617165358258599
AT1G04270	0.0392332975831557	0.0394937478244345	0.421257682717361
AT1G04280	0.0601181900232723	-0.0605178982623678	0.72079100985259
AT1G04290	0.0900521628358508	0.0819731494638318	0.609894974601401
AT1G04340	0.2093776106934	0.0892653075999322	0.427922312851395
AT1G04350	0.113056661668741	-0.112760419543858	0.169060586428784
AT1G04400	0.0497760600851405	-0.000507605044449636	0.198234616107164
AT1G04410	0.00899499702320873	-0.012264193062039	0.28679328041591
AT1G04420	0.0165768695079231	-0.0227644627235968	0.766217669769557
AT1G04430	0.0568804235926275	-0.0990832491601337	0.42929914781297
AT1G04480	0.0408401429288218	-0.0507049384808555	0.40237928194236
AT1G04510	0.040448343079922	NA	0.92498291697601
AT1G04520	0.22996632996633	-0.0220313583591585	0.623140076609733
AT1G04530	0.159744186057815	-0.121438720859949	0.195112074063634
AT1G04550	0.0313390313390313	NA	0.997570316318432
AT1G04590	0.156139274955064	0.0126819113616677	0.629524194228777
AT1G04620	0.15187949435089	0.0739447437444665	0.364355940157953
AT1G04625;AT1G04630	0.0566741844817187	-0.071952445314708	0.529711653122575
AT1G04640	0.144066927845643	-0.0506577697131263	0.125513462770221
AT1G04680	0.141172381531859	0.0297052061055478	0.393420897018722
AT1G04690	0.117579546599867	-0.0812771699774316	0.233287327712381
AT1G04710	0.105533867721806	0.0092999887689203	0.678938830284031
AT1G04750	0.107146262243432	0.115239073235222	0.244103807248336
AT1G04770	0.0864921400913095	-0.0112810512805894	0.419764306883389
AT1G04780	0.0562035178524564	0.0323750018130351	0.432211688028894
AT1G04790	0.1565414075089	0.186508184744527	0.602553375811214
AT1G04800	0.133730936267168	0.0259852864530777	0.555407507289842
AT1G04810	0.111578702627296	0.060195746400719	0.675120255813639
AT1G04820	0.0109757982835307	-0.00913935745490851	0.53254838153224
AT1G04850	0.207243869113214	0.00537137695247288	0.315626751271282
AT1G04860	0.141243398570985	-0.124105698190919	0.532407979502998
AT1G04910	0.101454526812628	0.10634619157494	0.242750613448727
AT1G04950	0.137749287749288	0.088495069180823	0.716977449071998
AT1G04960	0.0812126642771804	-0.0307712735502188	0.720077354716312
AT1G04985	0.0497016147748582	0.0312703270665992	0.778257106146951
AT1G04990	0.13627520140678	-0.0694930897193404	0.589995127147433
AT1G05000	0.0966981644400999	-0.111595831618956	0.568696974179759
AT1G05010	0.0241757793935052	-0.0397349233133489	0.490047760410511
AT1G05070	0.100890544122102	0.0554755090656284	0.738703461885231
AT1G05090	0.171155641743877	-0.0293101177665083	0.586988678721722
AT1G05120	0.108246943115364	-0.106049719931195	0.707233997850121
AT1G05140	0.158054705586979	0.0217231302496101	0.080727157516858
AT1G05150	0.267513516667166	-0.23743676559405	0.178458379590624
AT1G05163;AT1G15405	0.188146113146113	-0.0352749586952846	0.458390580267151
AT1G05180	0.130654838988172	-0.0368020404630861	0.626482392828727
AT1G05190	0.104940011578977	-0.0868718425146346	3.13563626823444e-18
AT1G05200	0.130666689940883	-0.076693048690673	0.502748147212272
AT1G05300	0.111335578002245	0.0137442724089244	0.896261782572165
AT1G05320	0.175451094798921	-0.0919516740032995	0.512497569323225
AT1G05333;AT1G17820	0.108910011083924	0.0757890690237508	0.775146672457926
AT1G05340	0.0970816589864209	-0.0252570670836022	0.545965149230626
AT1G05350	0.17670872147263	0.174961558705637	0.385704053853238
AT1G05430	0.146589706589707	-0.211693667379682	0.403955788521784
AT1G05500	0.120648148148148	0.105524913877887	0.707178596076147
AT1G05520	0.245311709224753	0.197302988502225	0.34519399451396
AT1G05560	0.0883725637640666	0.0765312792653265	0.137967870440736
AT1G05562	0.0890225366031818	-0.180083055903434	0.802338116652755
AT1G05570	0.0248988484282602	NA	0.999999999999999
AT1G05575	0.117364117364117	0.0488597588913472	0.830628792917439
AT1G05630	0.228835978835979	-0.142518353438388	0.874563928690803
AT1G05680	0.0128617936080312	-0.0169688065372606	0.697169048124527
AT1G05720	0	NA	1
AT1G05785	0.248692048692049	-0.0357012417677471	0.691914606542082
AT1G05805	0.145755100433463	-0.0795631387905085	0.440806133207198
AT1G05810;AT1G05820	0.224106449106449	-0.0853760515308247	0.708550557505688
AT1G05840	0.258305274971942	-0.133016147025123	0.490359308286939
AT1G05850	0.0739407989779615	-0.0235619879102795	0.207750148932748
AT1G05900	0	NA	1
AT1G05910	0.151374859708193	-0.0762307762023414	0.785240480291227
AT1G05960	0.164505324222426	-0.121929952039282	0.389575904074397
AT1G06040	0.0648116688107522	-0.022356323866835	0.508862448079276
AT1G06060	0.169274758163647	-0.0739149568381529	0.513663307045666
AT1G06070	0	NA	1
AT1G06110	0.118166840748576	-0.0924770310356218	0.628687694271724
AT1G06150	0.0708650221102329	0.00194524366782043	0.685105778215929
AT1G06160	0.175757575757576	-0.0758003657360657	0.49337976843527
AT1G06190	0.0983916381945159	-0.0749074608398143	0.367258126005328
AT1G06200	0.132782841060788	0.161204105647189	0.207342505854264
AT1G06210	0.262093122209939	0.237125403466444	0.187823146618996
AT1G06220	0.389767106622938	-0.119612725443226	0.00100840601917565
AT1G06230	0.101753012447301	0.100808500714555	0.380062725344262
AT1G06240	0.105045019957301	-0.0966045199388618	0.849049724188083
AT1G06290	0.0736745295088627	0.107688536134449	0.331158822952393
AT1G06360	0.174791944603265	-0.0806598218474293	0.243674874424278
AT1G06380	0.227413019079686	-0.0926090635563677	0.640056244430559
AT1G06390	0.0508117781226345	-0.0982105567412825	0.472282211304428
AT1G06400	0.122991590646377	-0.107113633143142	0.0444259981878944
AT1G06410	0.0524982892235081	0.00852135787549085	0.635634823024782
AT1G06460	0.123028891715406	-0.145460180000384	6.90684739977822e-06
AT1G06470	0.077045177045177	0.00623853625319319	0.843316909624186
AT1G06475	NA	NA	NA
AT1G06510	0.161039886039886	0.120037144108895	0.572793416386436
AT1G06515	0.202861952861953	-0.0708304548754133	0.429247361725415
AT1G06550	0.14405193236715	-0.0559896786226716	0.495714035073122
AT1G06570	0.0901277043123064	-0.0756129300391694	0.697967020238959
AT1G06620	0.137708587708588	-0.121613786544612	0.585266649683865
AT1G06630	0.0876570404196129	-0.0879691699336434	0.499088750795124
AT1G06640	0.190854989585286	0.203060906860048	0.0665320860550658
AT1G06645;AT1G06650	0.328174603174603	-0.247031390544067	0.666820574965347
AT1G06650	0.0933142432245732	0.0162709800578955	0.401681437371234
AT1G06670	0.105874459284519	-0.0116438157892129	0.59283710728393
AT1G06680	0.136851239344533	-0.0191814869002684	1.10940512636754e-12
AT1G06700	0.13949535412321	-0.0619948865594052	0.361017888241489
AT1G06720	0.0883308489087643	0.0701863859294184	0.650146759034741
AT1G06730	0.144708994708995	-0.114427372912366	0.712306819968681
AT1G06760	0.0847223038180934	0.0742335828731725	0.140501422592802
AT1G06820	0.0759259259259259	-0.0177155780083745	0.800878035818001
AT1G06830	0.351078229339099	0.0768423325960654	0.227205191657711
AT1G06840	0.20993265993266	-0.0500670654991752	0.577199787922555
AT1G06870	0.0659197012138189	-0.0819578733008757	0.700177021325829
AT1G06890	0.0833911739957433	0.0424352564931666	0.412864705574038
AT1G06950	0.126169036851905	-0.156193057635329	0.220680876909415
AT1G07000	0.183242717007573	-0.222115752236042	0.379321397194076
AT1G07010;AT1G04537	0.108689458689459	0.018411670170868	0.602793925792313
AT1G07030	0.223111725336419	-0.285624159605423	0.151632033920844
AT1G07040	0.0449754453625711	0.0709911951656107	0.497188243829296
AT1G07050	0.163647155313822	0.00156658328814356	0.441135387591007
AT1G07080	0.166637299477482	-0.196221511392023	0.0246481357732096
AT1G07090	0.101475279106858	0.172119723261671	0.541862118420377
AT1G07110	0.0209839491352096	NA	0.671736046672769
AT1G07128	0.205996472663139	-0.209364101297697	0.611732647440589
AT1G07135	0.0218363223156249	0.00560057285930356	0.199975120502974
AT1G07140	0.11465128585373	-0.0391747763227856	0.307264906333705
AT1G07150	0.0256410256410256	NA	1
AT1G07170	0.0431084586703522	-0.0566361357159149	0.562135510177075
AT1G07200	0.28968253968254	0.35976909946303	0.6893042022266
AT1G07210	0.167664490094641	0.0444337662999662	0.31867554266287
AT1G07220	0.183048433048433	-0.139808185575533	0.566398517004812
AT1G07230	0.0763817270841625	-0.116833967585889	0.208327594634345
AT1G07250	0.112685192341996	0.0182925355846054	0.56966786040711
AT1G07280	0.0126122720354067	0.0240927777307303	0.761021818460146
AT1G07310	0.0744114630727536	-0.0510676573849616	0.469846848191101
AT1G07320	0.0807247963741113	-0.0396065749708147	0.0618776446536024
AT1G07350	0.234686116927681	0.1445687511185	0.433083541377242
AT1G07360	0.0981653404067197	-0.0513607502759284	0.444580162903417
AT1G07367	NA	NA	NA
AT1G07420	0.0428439962412088	0.0744227850410972	0.729467472382919
AT1G07480	0.177808302808303	-0.156798942520533	0.327246007959988
AT1G07560	0.275934459805428	-0.283952645212421	0.134669931933656
AT1G07590	0.00489058050694274	0.00765925836006619	0.211116541340687
AT1G07610	0.046992212961688	0.0302375150106632	0.218358541527827
AT1G07630	0.0719665324928483	-0.00949103167384296	0.850011980318499
AT1G07640	0.171838251960651	-0.197880715786608	0.271232752833782
AT1G07660	0.0499792260208927	-0.0233289042139776	0.555274512482828
AT1G07670	0.140823590143822	-0.0794802797347267	0.506560320092275
AT1G07700	0.135925958638377	0.00913321453689684	0.361330019679544
AT1G07705	0.141086092556681	-0.0356804631601743	0.587668550972291
AT1G07720	0.170791842777658	0.0216267031310761	0.465787365619687
AT1G07745	0.14973544973545	-0.0114528474777979	0.84004474631305
AT1G07750	0.0511728395061728	0.0478335367989712	0.729785721887735
AT1G07770	0.0952854510902567	0.0190977403782939	0.0426993607794631
AT1G07780	0.109527290448343	-0.217792145729409	0.731169489616183
AT1G07790	0.0790907505193219	0.107553467132345	0.544823198381741
AT1G07810	0.0469406654466077	0.0255501004221681	0.901052657891933
AT1G07820	0.0744490784813412	0.0484169475324031	0.31440472727108
AT1G07840	0.187515561780268	0.0765933922413317	0.553938761888222
AT1G07870	0.0542328042328042	-0.0461838172107742	1
AT1G07890	0.00597202579541478	0.0174957797014252	0.512975199276302
AT1G07930	0.0147093810606808	-0.0414051062310537	0.349266836311692
AT1G07940	0.0135352619209729	-0.022992500974725	0.108866126492619
AT1G07950	0.127121624509395	-0.0488586488203565	0.47303326390369
AT1G07960	0.196458440006827	0.0105114129320755	0.323405506186542
AT1G07980	0.0416666666666667	NA	0.994618556222154
AT1G07990	0.173935530584467	-0.122373321527413	0.270848002577595
AT1G08000	0.27037037037037	NA	0.567967006502149
AT1G08010	0.183067935151268	0.143509214938655	0.3475526268712
AT1G08043;AT1G55270	0.0757554599798089	-0.0422949480931273	0.693321326366584
AT1G08110	0.0784191172182671	-0.0820626459733254	0.399957077536915
AT1G08125	0.0885423196451468	-0.032284954526324	0.720184102800026
AT1G08130	0.376515151515152	0.344190894861057	0.31548344347228
AT1G08190	0.11249361947479	0.0808549542550536	0.467248111491503
AT1G08200	0.159760641930849	-0.181193956579559	0.0336123262323826
AT1G08230	0.316018518518518	0.123269182991116	0.25410144155994
AT1G08260	0.296296296296296	NA	0.736025063855326
AT1G08315	0.132194813409235	0.0722495169580694	0.57193191084625
AT1G08360	0.0141834371169238	0.0251918940517944	0.430192455316924
AT1G08380	0.0061473242295551	-0.00188561985175481	0.291353084173826
AT1G08410	0.25626102292769	-0.246592727310174	0.466831893003074
AT1G08450	0.118893528140373	-0.157397804474917	0.141357253921051
AT1G08460	0.0968881850350555	0.0190924772539605	0.583714193872042
AT1G08465	0.223094176355046	-0.12086510629358	0.427767521993629
AT1G08480	0.113638887562173	-0.104094874355737	0.532220806717784
AT1G08490	0.0772117614622359	-0.0285877480282706	0.602503858248942
AT1G08510	0.121773685652703	0.0110369177783455	0.225790283571769
AT1G08530	0.302938564703271	-0.305038841437261	0.206297731342601
AT1G08540	0.0222829956474935	-0.0423858351209682	0.567596986140069
AT1G08550	0.015637508176819	-0.0314922612351702	0.639778232236742
AT1G08560	0.0804713804713805	NA	0.795918887274233
AT1G08570	0.0189677460449054	-0.0243316751566952	0.717423526888337
AT1G08580	0.211950292508595	0.0325860038884866	0.0571836610001668
AT1G08600	0.149439254702413	-0.0327540933179961	0.456626981142091
AT1G08610	0.120987654320988	0.0524247628064078	0.762075515426432
AT1G08620	0.166017594122169	0.107653138387554	0.512775081193859
AT1G08630	0.0681244069563436	-0.0580272269743001	0.318201466469505
AT1G08640	0.119176894218677	-0.104691559336065	0.417579582336794
AT1G08660	0.117657000814896	-0.111859238946132	0.584740034349494
AT1G08700	0.0744435303258833	0.0492327673172301	0.74951507600684
AT1G08720	0.147283950617284	-0.00219539089376678	0.39806753481922
AT1G08770	0	NA	1
AT1G08820	0.0514485211206523	0.0531952158174119	0.556888880426795
AT1G08880	0.0786391046251671	-0.0606040510430524	0.354722311556562
AT1G08900	0.103633773633774	-0.0953787554703052	0.550107764893326
AT1G08920	0.056372570213885	-0.0317102749222089	0.565511040997234
AT1G08930	0.117198203020656	0.037432618039787	0.0614655084532415
AT1G08970	0.0719809354395042	-0.0807337830102502	0.390363017424748
AT1G08980	0.166077437999358	-0.0425405092323922	0.132841278863416
AT1G09060	0.0132656695156695	NA	0.998625372951831
AT1G09070	0.0687679497120384	-0.0412690429037074	0.175753920881787
AT1G09130	0.0570578410776676	-0.0490399827452599	0.33572117514421
AT1G09140	0.0730769230769231	-0.044311956988025	0.730358485222195
AT1G09150	0.134757020152615	0.161725098365934	0.510392599976726
AT1G09160	0.192256817256817	0.0131960043895171	0.391580410088554
AT1G09270	0.131831131831132	-0.10242497312666	0.59955867278695
AT1G09280	0.187662337662338	-0.183650570266111	0.612861364344097
AT1G09300	0.0337305508501161	-0.051373595780819	0.926467844019958
AT1G09310	0.030417183642732	0.0448120161673603	0.234205676795799
AT1G09330	0.0939934777279498	0.0824162648140153	0.63107038144358
AT1G09340	0.153246210631959	-0.0894721223352673	1.61039560963587e-08
AT1G09415	0.0925139873655786	0.0546462138068533	0.485722016348101
AT1G09430	0.0714455872951926	0.0352733285411844	0.323507913105829
AT1G09460	0.325762527233115	0.305620689607109	0.510194007024596
AT1G09487;AT1G74560	0.0228263474566345	-0.0368471957111684	0.708701162389197
AT1G09490	0.0495034669614046	-0.0537773994556415	0.68157469754084
AT1G09500	0.0647998457516955	0.00554563912148935	0.612895490401419
AT1G09530	0.0783871617058854	NA	0.576674053722071
AT1G09560	0.0695824998924592	-0.0204574129396107	0.648029282533981
AT1G09570	0.124840828346926	-0.109502414391884	0.446194230509098
AT1G09590	0.0444162191940733	-0.0470259044601791	0.382729733124269
AT1G09620	0.0569680193802231	-0.0231771781025771	0.538014402191076
AT1G09640	0.0636164210856634	0.0553245262790925	0.479734489694727
AT1G09645	0.165137549893647	-0.0838759450346512	0.365511839365468
AT1G09660	0.177412459776801	-0.175468766717527	0.38583705604034
AT1G09750	0.0146967285661426	-0.0499948267135606	0.595459579559061
AT1G09770	0.166128737984998	-0.0919424235416068	0.353861280806653
AT1G09780	0.020225483900575	-0.0864882811270763	0.528543332480312
AT1G09795	0.08437303272835	0.102195823732398	0.305560842980525
AT1G09840	0.239163614163614	0.267343667442179	0.432579960920762
AT1G09850	0.0915883190883191	0.0683499919032987	0.485335832194302
AT1G09920	0.0733899153315552	-0.0511691803331709	0.580526121782516
AT1G09940	0.0816866091456255	-0.0712548176267847	0.53598521167525
AT1G09970	0.00863847539845504	-0.0344807452788743	0.538937902981844
AT1G09980	0.227722157069983	0.107322819259751	0.493799844164978
AT1G10020	0.105391080782195	-0.098330745044071	0.675850640384252
AT1G10060	0.29568316215375	-0.285609431624629	0.244717066270076
AT1G10070	0.300903653512349	-0.16851721626378	0.304025884280092
AT1G10090	0.191828693266553	0.0584009650659735	0.48074938009504
AT1G10120	0.0254544143885966	-0.019191509388808	0.599425847763195
AT1G10130	0.0740740740740741	NA	0.972343580035096
AT1G10140	0.146786127582836	-0.142400045829017	0.437903913478504
AT1G10170	0.153933044880504	0.16036513931914	0.11030288652078
AT1G10200	0.105084582244789	-0.089665355674653	0.334937372248455
AT1G10230	0.233459595959596	0.133954845542913	0.45984220085286
AT1G10290	0.12000043577257	-0.0371734064458135	0.419620083978472
AT1G10310	0.0785416085908697	0.0451661205349703	0.604740244381888
AT1G10360	0.0685542663806838	-0.0574110679083339	0.662286143946014
AT1G10390	0.121740958818844	-0.0724098668819111	0.230983754676699
AT1G10410	0.0261231392030536	0.0479061370778158	0.504982566449034
AT1G10430	0.0487693660107453	0.0249711628176136	0.859483308338606
AT1G10470	0.0586839579682373	0.0220702755994863	0.46822721977263
AT1G10500	0.00763887455026964	-0.044700963185889	0.233471544336708
AT1G10510	0.0655016037467329	-0.00168662890866686	0.609570540866802
AT1G10522	0.0669927975365075	-0.0025230505430996	0.642022171927207
AT1G10550	NA	NA	NA
AT1G10570	0.125002035002035	-0.121664204357346	0.711226030122732
AT1G10590	0.0475608461429591	0.0459604512846917	0.579617981923298
AT1G10600	0.115948241644836	0.0657951281137165	0.726312754663514
AT1G10630	0.193131313131313	0.256476718332893	0.18344664194059
AT1G10640	0.327335489887509	0.343570861034253	0.169349666893949
AT1G10650	0.14116549122943	0.136342747614873	0.653029503803818
AT1G10670	0.0403649109519489	0.0261816449587125	0.601871432153742
AT1G10682	0.042508131729818	-0.0403805003985261	0.622281889242901
AT1G10690	0.148494145061651	-0.161450304436697	0.545499679906141
AT1G10700	0.0444444444444444	NA	0.840731724333679
AT1G10720	0.205126619891113	-0.010330359101941	0.305134762991477
AT1G10740	0.116038044554669	-0.00551479731018612	0.637971294287463
AT1G10760	0.0116512182730144	-0.0233415879437063	0.507290740391117
AT1G10820	0.247795414462081	NA	0.638431897816342
AT1G10830	0.0279432624113475	NA	0.783379699917745
AT1G10840	0.0361795692936044	0.00797928371132813	0.501549927896657
AT1G10865	0.182517379948076	-0.192005219471039	0.398440107616235
AT1G10890	0.104387226168468	-0.151885954733238	0.357112535781858
AT1G10910	0.273023541139483	0.185962972865789	0.216529775033219
AT1G10940	0.116055301548961	0.00299490889321694	0.210229554039086
AT1G10950	0.171009781483558	0.0975037492724125	0.177629305653659
AT1G10960	0.0160901257244081	0.0329033911925361	0.413556461781876
AT1G10970	0.237874779541446	-0.0253786419529123	0.811681327824328
AT1G11050	0.186734196602618	0.152891037508017	0.298660995083273
AT1G11090	0.0974487019688258	0.0995172594481184	0.65620804275023
AT1G11130	0.188271604938272	NA	0.717817705356922
AT1G11170	0.111111111111111	NA	0.91679299882586
AT1G11180	0.136824593921627	-0.0797863882105325	0.459791356177465
AT1G11190	0.194727385903856	-0.0685699663519089	0.401419473061941
AT1G11200	0.192089485634051	-0.195498787983894	0.506494812253947
AT1G11210	0.0897270123900132	-0.0813844443436325	0.453634642859207
AT1G11260	0.127123065609991	-0.016013007994338	0.000126930744394514
AT1G11270	0.20121032940726	-0.00394409567803717	0.537177932241732
AT1G11280	0.153529253891573	0.101801401095254	0.464267997602989
AT1G11310	0.0845813878370299	-0.096127215688798	0.150972520928672
AT1G11330	0.180566347233014	-0.149090137170095	0.585133413717465
AT1G11350	0.0664863646608069	NA	0.752552800999372
AT1G11360	0.123103775150559	0.116876507457367	0.547913786354961
AT1G11380	0.235978835978836	-0.0691958880339522	0.770172925684311
AT1G11400	0.15309073642407	-0.130708678795713	0.46782132388012
AT1G11410	0.0327721661054994	NA	0.812612452387045
AT1G11430	0.0628861520973999	0.0223824588916656	0.533376956453489
AT1G11475	0.0966788658964733	-0.0833762672362407	0.438653876718202
AT1G11480	0.152286106672226	-0.140780348629595	0.363720439311357
AT1G11530	0.0223573227202991	0.0243911353065293	0.878610010229738
AT1G11545	0.226851851851852	NA	0.573754690757322
AT1G11580	0.0487998781729823	0.0632312508431182	0.786477602539027
AT1G11650	0.0501769321213766	-0.0035473986507096	0.448387971462482
AT1G11660	0.0974774354186119	0.0550905055049123	0.509907291268145
AT1G11670	0.117965367965368	-0.0920984055860426	0.866354558297712
AT1G11700	0.264742664742665	-0.18558025906351	0.316014365741048
AT1G11720	0.0463609641387419	-0.0884887304140519	0.818791565650895
AT1G11750	0.0490261484514025	-0.0511781940815905	0.465981086567058
AT1G11760	0.120726495726496	NA	0.924900386718727
AT1G11790	0.122727272727273	0.104045058552658	0.625596216972529
AT1G11840	0.0503398149017309	-0.0138019997896106	0.330857876923152
AT1G11850	0.0951120907074621	-0.00750169726403945	0.500550998129481
AT1G11860	0.019606470720654	0.0147788373729592	0.401468590857831
AT1G11870	0.103142044569113	-0.0229975845865254	0.67938659878797
AT1G11905	0.0634920634920635	NA	0.750541926653455
AT1G11910	0.02048161500194	-0.0615753582692975	0.259395321324179
AT1G11930	0.077505980708539	0.0415947294323608	0.358725568513683
AT1G12030	0.155555555555556	NA	1
AT1G12090	0.00428836988824791	-0.000668909427032663	0.380184091352161
AT1G12110	0.0464954556900611	-0.0154878916593753	0.195722650692379
AT1G12120	0.0453592883058583	-0.0189813755249875	0.739482642972826
AT1G12140	0.229172507540037	-0.228291237060222	0.14341154251224
AT1G12200	0.102657004830918	NA	0.54104667592381
AT1G12230	0.105098605098605	0.0228770736649562	0.537194760567431
AT1G12240	0.0639448496116355	0.0976988003978181	0.427355477788425
AT1G12250	0.0512633378289183	-0.0241476409601456	0.482373695779487
AT1G12270	0.048764058834596	-0.0131410207096129	0.59782212247276
AT1G12310	0.0835739010021616	0.0422100397069442	0.336608017874187
AT1G12350	0.181638755980861	-0.180437312768472	0.563807812557592
AT1G12360	0.135466942642838	-0.0938136244791926	0.349798357282794
AT1G12400	0.178042328042328	-0.183944559238097	0.675272527683212
AT1G12410	0.0329741441048256	-0.026212796468638	0.579796483520096
AT1G12470	0.107815109539247	0.083322133901329	0.653506344757182
AT1G12500	0.0683491426222485	-0.0677692456989618	0.525028851136487
AT1G12520	0.186894667777021	0.0319504465304391	0.351156910683306
AT1G12570	0.234126984126984	NA	0.926918240647102
AT1G12580	0.0724569221628045	-0.107912717584821	0.636384427248364
AT1G12640	0.124702028070932	-0.066995085929982	0.573864252721065
AT1G12650	0.173828488846638	-0.0261123131249088	0.470451347089978
AT1G12680	0	NA	1
AT1G12710	0.0316389703486478	0.00621140357432363	0.959654177740266
AT1G12760	0.0681660288182027	0.0970581791629979	0.444167491295564
AT1G12770	0.0551789132628926	-0.00563415380049063	0.722062717668796
AT1G12780	0.0120606501270895	-0.0138994553184861	0.647723612618174
AT1G12810	0.0872504898531376	-0.0279182255265341	0.43010518110096
AT1G12820	0.0881316902729136	0.0900501499579779	0.509773436971838
AT1G12830	0.124827282966818	-0.0810114628718194	0.359155993226509
AT1G12840	0.106362052981214	-0.110886183133163	0.343260986064239
AT1G12845	0.047586400527577	-0.0565572307922146	0.76590430099778
AT1G12850	0.256734006734007	-0.297432347921802	0.53936455762778
AT1G12860	0.115571087710918	0.114004024621383	0.447927500301951
AT1G12900	0.023084069711777	0.0238145996840634	0.271632977222009
AT1G12930	0.241676841676842	-0.272749969749834	0.562498953797131
AT1G12970	0.183333333333333	NA	0.80400248580975
AT1G12990	0.11898210741874	-0.134442608067833	0.452227016246663
AT1G13000	0.10854376733202	-0.0433787317750881	0.624158739604545
AT1G13020	0.10385524743759	-0.0569468860349263	0.582307161836899
AT1G13090	0.0590093124529879	0.0922788330757223	0.0783605509819942
AT1G13110	0.0312377446953016	NA	0.640986627677127
AT1G13180	0.145944741532977	0.140014560598484	0.772210889707866
AT1G13190	NA	NA	NA
AT1G13210	0.0366165020613959	-0.0371140748667462	0.799284992978996
AT1G13220	0.398148148148148	0.310137939146591	0.959883772617227
AT1G13245	0.0473557283124382	-0.0136715114190494	0.36602509317663
AT1G13250	0.120583982098446	-0.127663115197318	0.49445540258363
AT1G13260	0.0740244735408248	-0.00638352634211627	0.272500087784185
AT1G13270	0.108180214846882	0.109565921598169	0.509209437668265
AT1G13340	0.224603174603175	0.0473955550067686	0.611284542833399
AT1G13350	0.139112739112739	-0.125593941854687	0.426481356264992
AT1G13360	0.25688713924008	-0.263805696406094	0.16266235090303
AT1G13390	0.0843562429736088	-0.0795972113122438	0.344679639596655
AT1G13440	0.0101800862385364	-0.0153321873934498	0.111444512833488
AT1G13450	0.183595792291444	0.101889245760116	0.479068402226498
AT1G13460	0.061039886039886	0.012108642574507	0.981245598601214
AT1G13590	0.26031746031746	-0.180737235387582	0.673196779556801
AT1G13670	0.20106400259909	-0.125143815172031	0.482412057426557
AT1G13700	0.289635145556198	-0.12529398692699	0.48580558410248
AT1G13820	0.232495413370026	-0.13856704612357	0.257360962033995
AT1G13870	0.1004773004773	-0.0863614473017941	0.901040637242081
AT1G13930	0.0202872956452543	0.00337094575805085	0.35837638197806
AT1G13940	0.254575163398693	0.201408421589771	0.587071553478149
AT1G13960	0.0384333086893878	-0.0358640780148099	0.267390655415428
AT1G13980	0.15730159926702	-0.0834800769330226	0.56123603500583
AT1G13990	0.0189282257235995	-0.0375935967760215	0.664117619915151
AT1G14000	0.202203335975266	-0.152321697654479	0.11309418201125
AT1G14010	0.110979250634423	0.144964214211374	0.614672824399045
AT1G14030	0.105235228823621	0.0832387629814602	0.341111049974533
AT1G14060	0.21225416601084	0.126587158271534	0.269291789756961
AT1G14120	0.0988015173863426	-0.0419297436682326	0.80238553610062
AT1G14130	0.0698062438314893	0.0456267859650166	0.778883410136437
AT1G14150	0.0391049701800647	0.0066323311336944	0.592931315223087
AT1G14200	0.0453766348996153	-0.110023413364405	0.259358445352724
AT1G14250	0.338415905082572	-0.101141316793729	0.243209168668136
AT1G14270	0.190039182731135	0.18864077322679	0.164197724115539
AT1G14290	0.303202645307908	-0.0629125708432858	0.361037916400632
AT1G14330	0.0641534391534392	-0.100682699924892	0.880285568954816
AT1G14340	0.119266741488964	0.0809787254181866	0.735394221236445
AT1G14345	0.0321576725367939	0.00173106598586152	0.662466045529333
AT1G14360	0	NA	1
AT1G14380	0.0569444444444445	0.00751446093980486	0.865287897473949
AT1G14400	0.0759442569744078	-0.0733606765664712	0.222018000288505
AT1G14410	0.0587304927582705	-0.0483447474846119	0.867149709476844
AT1G14440	0.167429792429792	0.138836041337982	0.715703118481545
AT1G14450	0.0629445643394289	0.0197203564877709	0.497525878431782
AT1G14510	0.101630750666515	0.0482839983231488	0.515565774769215
AT1G14570	0.0533753910636441	-0.0146671929044884	0.606544594661705
AT1G14610	0.104330760894068	0.0728219948131312	0.311762730937833
AT1G14620	0.21151894888737	0.234480740309925	0.54500640705377
AT1G14650	0.0753952442941282	0.0369081619242474	0.592945665188823
AT1G14670	0.062290973266583	0.0202271315849853	0.543136619689224
AT1G14685	0.184855430538521	0.115418571100861	0.192378815440656
AT1G14690	0.0945656351379671	0.0451403304878188	0.425854382112831
AT1G14700	0.163150553150553	0.0887496459493128	0.515270346999931
AT1G14710	0.0371216188530888	-0.031771511128293	0.843947819648528
AT1G14720	0.0882739810961253	0.0901283309971946	0.379411383909978
AT1G14740	0.137815260959935	0.0422826745380787	0.316259531564664
AT1G14810	0.053896218191443	-0.0382717610363597	0.500598268633123
AT1G14820	0.0335403726708075	NA	0.853521634754745
AT1G14830	0.0971548570468579	-0.0163075013399407	0.776919922041725
AT1G14840	0.0590952920702025	0.0770342004030944	0.825755259269188
AT1G14850	0.338054538054538	-0.313567427428546	0.166160943346647
AT1G14870	0.203463041462134	-0.236642486460377	0.00610525604276378
AT1G14880	0.320564388722957	-0.322031058469537	0.127811806081722
AT1G14890	0.199861461531942	0.0362936040885192	0.303028089878164
AT1G14900	0.00958605664488018	NA	0.999999999999999
AT1G14920	0.171209677419355	0.141750565847882	0.321725200775261
AT1G14980	0.055631138788169	0.0109377856328454	0.411486399012541
AT1G14990	0.272341122139509	-0.221449162213264	0.198169899009067
AT1G15000	0.0325612645095907	-0.00541093409384234	0.647967618984703
AT1G15040	0.188016337139144	0.00608637938755846	0.657509498432069
AT1G15060	0.10902795461619	-0.0520250784936457	0.815017249865463
AT1G15100	0.215052178095656	0.231555990594582	0.440887041853375
AT1G15120	0.0663198259848098	0.000238565413171598	0.435516234694693
AT1G15130	0.14161368095122	-0.141718963485426	0.453406386100513
AT1G15140	0.116426830060286	-0.0632846530695783	0.33140297062099
AT1G15200	0.0105755573754605	-0.00183939802327891	0.887915713667445
AT1G15220	0.162378362378362	0.176016602558446	0.718624344935114
AT1G15230	0.0800409654512998	-0.10034479048871	0.460801640734865
AT1G15240	0.0842862341987392	-0.0633187625072775	0.74189846403336
AT1G15250	0.0794666404573525	-0.00319532228726348	0.515133020380089
AT1G15260	0.148205655327363	-0.115405620598724	0.282963268961766
AT1G15270	0.0543841515916569	-0.0547337772379379	0.315992675794427
AT1G15280	0.0863534199916314	0.0352899327361968	0.583633517137895
AT1G15290	0.109032298833042	0.0302625490659561	0.524158223464067
AT1G15310	0.376262626262626	0.221401684972287	0.755758079081145
AT1G15340	0.0372971145694607	-0.0130327129794106	0.400666199207668
AT1G15370	0.128293234581903	0.0774924756178005	0.559030556752287
AT1G15380	0.103877838741694	0.0513470795900541	0.308080376031639
AT1G15390	0.169708994708995	-0.123445200302719	0.466272310423674
AT1G15400	0.0699471310582422	-0.0345843675513923	0.473830858395014
AT1G15410	0.203968253968254	0.178767647827903	0.735759808447199
AT1G15420	0	NA	1
AT1G15430	0.23244708994709	-0.021153026575863	0.341579906336358
AT1G15470	0.161312117833857	0.0590219581934587	0.446034552422483
AT1G15500	0.0838691505972231	-0.0894168466579985	0.143742862045125
AT1G15510	0.0902777777777778	NA	0.77018963698868
AT1G15670	0.207452395136041	-0.0615510445818394	0.361840586317174
AT1G15690	0.0275701535037163	-0.0286811705708501	0.455541239782313
AT1G15710	0.1260348583878	NA	0.647806113670807
AT1G15740	0.0913426491204269	-0.0269794621475671	0.706055297425934
AT1G15750	0.181203310207887	0.126627004912966	0.647356161687859
AT1G15800	0.241064491064491	0.0838056008121341	0.725060776366427
AT1G15810	0.140677878529541	-0.15972972654821	0.360783768487259
AT1G15820	0.047451083814781	0.0396568261608201	0.041223964387591
AT1G15870	0.329056437389771	0.127664195909585	0.314477436875412
AT1G15880	0.219640009113693	-0.066799210230295	0.354704662262523
AT1G15920	0.177219644247508	-0.0864492769819757	0.596067482203884
AT1G15930	0.0268279692288221	0.0248655526880541	0.518505735794887
AT1G15940	0.162821733722271	0.0653774114948132	0.398016913569812
AT1G15950	0.333760683760684	0.130003585256572	0.193259940507695
AT1G15970	0.205086791051703	-0.15473408923243	0.406921723955948
AT1G15980	0.114392912271822	-0.114408681968997	0.0538957234447178
AT1G16000	0.0123456790123457	NA	1
AT1G16010	0.174879954437206	-0.0242652682012367	0.256319743571565
AT1G16020	0.10861404883144	-0.100087466294068	0.652864162318789
AT1G16080	0.249165780580859	-0.286605539361325	0.0017963296821441
AT1G16090	0.172222222222222	NA	0.845927833273302
AT1G16110	0.141820987654321	-0.0861835270638386	0.825689485331581
AT1G16170	0.351370516308597	-0.352499307627131	0.0529037518744336
AT1G16180	0.033317546533113	-0.116911166593451	0.0833483561374304
AT1G16190	0.16358024691358	-0.0223293764784826	0.943957094437471
AT1G16210	0.0642911428547216	0.0548397487148553	0.481637723171365
AT1G16240	0.0512085752542152	-0.00255879175929244	0.658958839386357
AT1G16270	0.086466463246649	-0.074354201494666	0.747120643449491
AT1G16320	0.0633122483557384	0.093456846101659	0.307169567203008
AT1G16350	0.0635424766809949	-0.0442403883028301	0.668323058381559
AT1G16400	0.175705467372134	0.161498402780982	0.708559271449306
AT1G16410	0.0577349169945725	0.0620485435920004	0.435919215730018
AT1G16460	0.0687322502764827	0.0681803168449252	0.57391679309432
AT1G16470	0.0280344978019397	-0.0162710456057866	0.928968588726254
AT1G16500	0.0736111111111111	NA	0.860220330873587
AT1G16520	0.228388278388278	0.210356356301056	0.753143843344399
AT1G16560	0.131154463361389	-0.000671739146053815	0.394285214035432
AT1G16570	0.1920872337539	-0.162951182309726	0.45966442953028
AT1G16610	0.155245221212238	-0.128711137082883	0.248929780666034
AT1G16670	0.174785262323962	-0.206463316337575	0.585847889479212
AT1G16700	0.0372908799969706	-0.0477889121544363	0.791792700646207
AT1G16710	0.193514328808446	-0.192461537514757	0.544735036257392
AT1G16720	0.0420467927134594	0.0137528847739125	0.594963652639686
AT1G16730	0.349206349206349	NA	0.771907520944513
AT1G16740	0.0812538679511439	0.0334333927297332	0.456879820316465
AT1G16780	0.236772486772487	0.0827259607757922	0.820478221300176
AT1G16790	0.301190476190476	-0.326947134162224	0.385722205934112
AT1G16810	0.0590990046206077	0.0221061522438704	0.341329860665403
AT1G16840	0.05356457373626	0.0383907411269258	0.611564009537909
AT1G16850	0.317989417989418	-0.177966041493066	0.476640458217178
AT1G16870	0.0713150254820817	0.0493693388159072	0.786763640291515
AT1G16880	0.0118756342109017	-0.00279959075882934	0.610640930149637
AT1G16890	0.0552558480614961	-0.0575790483834349	0.414944541693529
AT1G16900	0.0817082771030139	-0.00556931715108809	0.769855054001318
AT1G16916	0.139288124156545	0.0494703076845596	0.405521679672771
AT1G16960	0.14613684404007	0.140105341008201	0.588841926592372
AT1G17020	0.348148148148148	-0.0643204513935023	0.710206206270489
AT1G17050	0.0810838527943791	0.0457797713462931	0.83937221953116
AT1G17080	0.0540166247166368	0.0921648785038446	0.372777929117839
AT1G17100	0.0245597960460456	-0.0274251490376695	0.600423677848934
AT1G17110	0.0963529650230417	0.0538471953154244	0.964776368190609
AT1G17120	0.210184586655175	-0.210485841303555	0.529388288248693
AT1G17130	0.0610957241090691	0.0370033229890973	0.538952230597782
AT1G17140	0.0166666666666667	NA	1
AT1G17145	0.03493017279462	0.0425209966362946	0.581840098915768
AT1G17170	0.0697662934552593	0.0718698525913052	0.564205249351971
AT1G17210	0.0797020533941373	0.0529357416156789	0.531659181868078
AT1G17220	0	NA	1
AT1G17280	0.25174326087105	-0.127621322989789	0.280019523600952
AT1G17290	0.0780883811500586	-0.0234375631575144	0.319480297756241
AT1G17360	0.0711336593689535	0.0585871428605121	0.841144463726867
AT1G17370	0.10227939478226	0.0516548957139617	0.555051774118639
AT1G17380	0.250152505446623	-0.104085088194833	0.492066191443722
AT1G17420	0.0900468073054088	0.0220302100903887	0.502190929428403
AT1G17440	0.17017612017612	-0.140412665073888	0.573872692925289
AT1G17470	0.0346578936114735	0.0333434208989791	0.795723819803626
AT1G17510	0.106541251905626	0.0635502240852466	0.537237923677984
AT1G17520	0.266458704693999	0.202377926930359	0.494469476201494
AT1G17550	0.1698361748447	-0.0995848658787699	0.227529043494232
AT1G17620	0.100621650298165	-0.0905240441138782	0.316551447170623
AT1G17665	0.0828885344550306	-0.00068434207496752	0.863413497811995
AT1G17680	0.143845043845044	0.102858769784993	0.705228248037544
AT1G17710	0.178667263948263	-0.200055150578416	0.210586288007634
AT1G17720	0.0893989779819974	-0.0465107529620248	0.535984355274816
AT1G17730	0.0521107825952993	0.0105915511149872	0.643597263592902
AT1G17745	0.113990018387182	0.0523799306555747	0.332535905662684
AT1G17760	0.218360255599345	-0.211929406951362	0.322478511167486
AT1G17780	0.0800393699414507	-0.020590762206915	0.413345974593492
AT1G17840	0.208061260559512	-0.171497587188221	0.133199572242538
AT1G17850	0.258910566646501	-0.20932764617648	0.283479843532535
AT1G17880	0.0047240807569579	NA	0.672597704734054
AT1G17890	0.134772210017128	-0.0828136049990899	0.448917191614891
AT1G17980	0.118932073559046	-0.014960315642359	0.488816684262811
AT1G17990	0.0521271431414296	-0.0249304089919056	0.604208866140523
AT1G18000	0.12149198413024	0.0626765200552113	0.43189415423158
AT1G18010	0.120771163159725	0.055699969304698	0.428979402833572
AT1G18020	0.0624506733202385	-0.0205163827617001	0.55395377755123
AT1G18030	0.0658664252375869	-0.0346344623295371	0.239168592211192
AT1G18060	0.117157554886499	0.153858611846012	0.219550653310036
AT1G18070	0.10696473861056	0.0767717075562438	0.294340320145451
AT1G18080	0.0305993506589423	0.0296484525460167	0.50952109601822
AT1G18090	0.11414273069252	-0.0141264351896807	0.654856440530715
AT1G18150	0.0465801994442436	-0.0419799432338844	0.715423588914896
AT1G18170	0.100707262120505	-0.0601162072165121	0.592494656989738
AT1G18210	0.0900654829806325	0.0320261649553671	0.436402925664801
AT1G18265	0.0835904161485557	-0.0162125086098061	0.6310930892614
AT1G18300	0.0734892694241339	-0.111626106595898	0.383696620818518
AT1G18320	0.0631979233103856	-0.0505783319157078	0.38585714987163
AT1G18360	0.270946156240274	-0.211592567312178	0.280368665053385
AT1G18390	0.0802469135802469	-0.144371768206463	0.718164218927563
AT1G18400	0	NA	1
AT1G18440	0.121746798558393	-0.0424715219357956	0.681283609036568
AT1G18450	0.0853642093909057	0.192222918457108	0.549155360395809
AT1G18460	0.127533577533578	-0.148477944432079	0.567022011099305
AT1G18470	0.118020128060953	0.130157191917667	0.350040672092615
AT1G18500	0.15208680637182	-0.00888637018888538	0.254194950712682
AT1G18540	0.0409233890375635	-0.0173775363897012	0.511197624825539
AT1G18570	0.106894408446673	0.0323538706532787	0.321388947216839
AT1G18580	0.0726393976393977	-0.0769882124478947	0.874402852534916
AT1G18590	0.103865373309818	-0.112436377649334	0.586998799994079
AT1G18600	0.284019684019684	-0.272361149198118	0.354272058842847
AT1G18620	0.0859503511985781	0.0381787271133278	0.536300177395947
AT1G18640	0.132411067193676	-0.236865047705819	0.486719460830083
AT1G18650	0.21586966569337	-0.196249126203291	0.342038073368211
AT1G18660	0.136155095535369	-0.149893669548459	0.0831043563132654
AT1G18710	NA	NA	NA
AT1G18720	0.0290151149199313	-0.0602359804481359	0.225125315728033
AT1G18730	0.0279780071253082	-0.0530671429421397	0.111332897738462
AT1G18740	0.132002656402956	-0.0792225397084669	0.419177994718756
AT1G18800	0.0808294629512611	0.0727112670288017	0.593962756119555
AT1G18840	0.138490267902033	0.118482703909035	0.825746220807955
AT1G18880	0.0908263925807786	-0.0447521122387753	0.77469838301486
AT1G18890	0.0833854591329674	-0.118566770295729	0.577109834856392
AT1G18950	0.271111266272557	-0.0700269309235234	0.211669641195629
AT1G19000	0.161873664019062	-0.0898384870109919	0.0398310872971479
AT1G19020	0.109756821612459	-0.0774376617021079	0.20406361343217
AT1G19050	0.0358585858585859	NA	0.958153429944755
AT1G19080	0.119214992301215	0.0110498869023942	0.384650506527361
AT1G19110	0.0966392209940597	-0.135816523955268	0.616540932433041
AT1G19130	0.168862727686257	0.00585108545744585	0.545752394811799
AT1G19140	0.223700396502484	-0.148350288703725	0.21934168311399
AT1G19150	0.101384242222568	-0.130868252628386	0.0125485119851291
AT1G19180	0.12881118174772	-0.1282037937128	0.230338878891587
AT1G19270	0.206209150326797	-0.225228771443246	0.489719286545267
AT1G19300	0.102258852258852	0.132252109876173	0.616394817607817
AT1G19310	0.0463654597641526	NA	0.676127808945672
AT1G19330	0.0392156862745098	NA	0.876021437354416
AT1G19350	0.0563751011583087	0.0438470037571788	0.387303229881672
AT1G19360	0.141045751633987	-0.177265122243327	0.428324814771168
AT1G19370	0.0346560846560847	NA	0.820799687491529
AT1G19400	0.0250145698873848	0.044733430099044	0.644644789538278
AT1G19430	0.184252613857877	-0.0477245685860944	0.356922527173477
AT1G19440	0.251851851851852	-0.288878132651972	1
AT1G19450	0.103975403975404	-0.100916222020011	0.69929152439216
AT1G19480	0.417965367965368	0.414837803762842	0.417157679061517
AT1G19510	0.181160968660969	0.00944153521400939	0.592110224604916
AT1G19520	0.116026936026936	-0.0250323926967415	0.480160440783227
AT1G19570	0.00298050778449923	NA	0.842906224576031
AT1G19580	0.128684322213734	0.105601770856937	0.457097705762918
AT1G19600	0.0543076001119992	0.0928469454114696	0.598862416220048
AT1G19630	NA	NA	NA
AT1G19660	0.0196578478801951	-0.0692824290016324	0.165495422876679
AT1G19670	0.162989700118494	-0.220822521505281	0.13144473618495
AT1G19680	0.119933380459696	-0.133179285972157	0.615234063864012
AT1G19690	0.109259259259259	NA	0.930715964462063
AT1G19710	0.0979090354090354	-0.00819578257252729	0.917942657107008
AT1G19715	0.0901101675359895	0.0438534298330727	0.405280022507174
AT1G19730	0.110001592610288	-0.0877345265524539	0.660571661550578
AT1G19740	0.18174382894496	0.206245907814147	2.33753275262608e-05
AT1G19770	0.0343325879982758	-0.00763170443463644	0.435245817863494
AT1G19800	0.0875287150858473	0.111395020926773	0.611439724214014
AT1G19835	0.137556768668833	-0.0756040422299971	0.44773239953022
AT1G19870	0.157855830105031	-0.0171752410047238	0.306292295292688
AT1G19880	0.0570085404126151	0.0128753591784219	0.872495452490483
AT1G19910	0.0459536852680095	0.0121401781560116	0.452743318982871
AT1G19920	0.0931344163749874	-0.103012655891223	0.341438549298153
AT1G19960	0.0920096588906212	0.0345577000411541	0.239908808417261
AT1G20010	0.0802002631438373	-0.104261765674539	0.133006237838742
AT1G20020	0.0209603307862622	-0.00965808922949475	0.0213182374459053
AT1G20060	0.155672626649638	0.144469403354475	0.528642062595462
AT1G20090	0.0660070634255315	-0.0214941736908645	0.324186699796678
AT1G20100	0.0433549523510502	-0.0638047895047917	0.677425432025123
AT1G20110	0.116942907829677	-0.0426874876263601	0.333850236468899
AT1G20190	0.257190559341097	-0.255903191039781	0.225245317074448
AT1G20200	0.0464724880167008	0.00364420930548754	0.686225168408743
AT1G20220	0.0565357376017358	0.0887421261859198	0.425417726562368
AT1G20225	0.226347233666575	-0.234117838253801	0.199638810102556
AT1G20260	0.171005602491377	-0.187636566186434	0.179066988745271
AT1G20270	0.13698955365622	-0.14322133505143	0.840379153739646
AT1G20330	0.0678386440913367	0.03433766557103	0.352842979045795
AT1G20340	0.0751139414801557	-0.0760437081974945	1.10434550092038e-07
AT1G20350	0.323412698412698	0.178154589121543	0.755367383945611
AT1G20370	0.124881291547958	NA	0.666007555594085
AT1G20410	0.264021164021164	0.201006133297261	0.661152046662257
AT1G20430	0.0875032110854224	0.108952724881519	0.493871010480944
AT1G20440	0.0290377979649542	0.0100732373802094	0.325508494227719
AT1G20450	0.0832971425629709	0.0191900473084167	0.241182550308815
AT1G20460	0.116442816442816	0.0191575018651076	0.559855073604714
AT1G20510	0.0319515524066309	0.0276918418122455	0.605003665937013
AT1G20560	0.0555745424166477	NA	0.79624474671652
AT1G20575	0.206138306138306	-0.136161271081607	0.577660481782426
AT1G20580	0.0518472941965237	0.010219133915672	0.477985925330904
AT1G20600	0.0444547846918354	-0.0395885821372833	0.541117352097944
AT1G20620	0.0125480078770578	-0.027183009565725	0.250737233725808
AT1G20630	0.152019881666755	-0.116000471708349	0.157007475530763
AT1G20650	0.098914468447937	0.0225988534695512	0.697314276139874
AT1G20670	0.257558922558923	0.120582023107428	0.367607505617103
AT1G20693	0.0189626491263776	9.81828973646788e-05	0.500705141277552
AT1G20696	0.0112289945862908	0.0363352348775837	0.399379227170943
AT1G20760	0.0452488687782805	NA	0.854349961161469
AT1G20770	0.0910670169184101	-0.013483933566892	0.871563709691982
AT1G20780	0.191601865212976	-0.132129283989963	0.451656526033784
AT1G20810	0.0680052459702666	-0.0329979664207319	0.253268494331905
AT1G20830	0.0488257462398992	0.0590608924957216	0.320729544076043
AT1G20840	0.140338147691089	-0.127037702182812	0.672431038675005
AT1G20850	0.0275972575719767	-0.0216520924038582	0.477938852355839
AT1G20920	0.168537157652239	-0.0657467519618518	0.50738277688723
AT1G20960	0.140086772505316	-0.144618168982237	0.175392964329102
AT1G20970	0.168880710490117	-0.0342893708084213	0.386017834361103
AT1G20980	0.114378186178589	0.0128533144097308	0.574796396477325
AT1G21000	0.0904904133226573	-0.0184301978992477	0.505046124313318
AT1G21010	0.109102344796861	-0.0788239128978996	0.509388466562215
AT1G21065	0.0505389004974217	-0.086497637772886	0.382829748795731
AT1G21080	0.0444763161733709	-0.0318146866365521	0.642707527822806
AT1G21100	0.0312982172522699	0.00213266406085022	0.741607131825606
AT1G21120	0.0920749942489073	-0.0558637541310792	0.753333335150745
AT1G21130	0.0585829379943646	0.0667703981808713	0.207322681589362
AT1G21190	0.13154575776527	0.160509707923902	0.33329631420943
AT1G21250	0.0206715057182347	0.0830781208349537	0.633536140529847
AT1G21270	0.2504950949137	-0.0132727005978696	0.123665789879561
AT1G21280	0.102628852628853	NA	0.799745963547523
AT1G21310	0.0326870120856876	-0.0414658200290681	0.45932801777965
AT1G21400	0.0494569022493615	-0.0120770482134289	0.558751820740436
AT1G21410	0.0704304954304954	-0.0481316201592894	0.825478922866605
AT1G21440	0.0592823372676404	-0.0853973930662759	0.384492468132677
AT1G21450	0.0621460986678378	0.0809745365525413	0.620760607226324
AT1G21460	0.0689262831844502	-0.0843194630972135	0.718005514990301
AT1G21500	0.0453491984584375	-0.0286979577919064	0.41183955171186
AT1G21520	0.115229146893249	-0.081323585405901	0.297451055651698
AT1G21550	0.0603725274059069	0.0482527591131766	0.391898807632695
AT1G21560	0.154112554112554	0.0280116706834234	0.736316404710887
AT1G21590	0.124302900911088	0.026488875846595	0.50132645854753
AT1G21600	0.105946460034355	-0.0241600905833804	0.223076266680749
AT1G21630	0.165741908758607	-0.153251590740185	0.485838232419371
AT1G21640	0.136480962755473	0.0623705678537333	0.241360488581267
AT1G21650	0.161180729601782	-0.176676045354916	0.525037648459123
AT1G21660	0.0231364359069032	-0.0111947253554987	0.46666772721922
AT1G21670	0.0470319831436006	0.0754338766559188	0.624337938440363
AT1G21680	0.0710636340352997	0.0174771733434829	0.275359469576765
AT1G21690	0.0986338028111259	-0.0424801418121627	0.719487288410676
AT1G21700	0.0979747305834262	0.0719377466914572	0.802055550288042
AT1G21720	0.0462165561521302	0.0473470361007544	0.410880417830536
AT1G21730	0.116150793650794	NA	0.669773974336033
AT1G21750	0.0374369665429432	-0.00873204965269123	0.44902969219618
AT1G21760	0.111007680712952	-0.125504988009926	0.436381024006681
AT1G21770	0.185542388639203	-0.122307514901817	0.0371257560260074
AT1G21780	0.0900221721557825	-0.0704336149788531	0.434751759650511
AT1G21830	0.227255993078879	-0.11634912720993	0.0677478814890635
AT1G21900	0.119272533671025	0.0050811836293593	0.476916972204576
AT1G21910	0.242287311980743	-0.156635324000327	0.0613843904984718
AT1G21920	0.112203268381758	-0.0346990120822762	0.51955323528882
AT1G21930	0.128009591053069	-0.136591927895327	0.529325090204988
AT1G21980	0.0838217338217338	0.0555999513381904	0.778714667551764
AT1G22060	0.115923593835082	-0.115375399206876	0.607189959261071
AT1G22065	0.153703703703704	0.0241986171348633	0.854088469649561
AT1G22070	0.112678107409267	-0.023529895698873	0.335804854008514
AT1G22140	0.104317503767779	0.0265122337987009	0.569670123197856
AT1G22160	0.0344736284207725	-0.0255486393140302	0.93888083365018
AT1G22190	0.0917904740285448	-0.0507505832995078	0.394876520252704
AT1G22200	0.0380931909620434	-0.0278891984534495	0.656169906680222
AT1G22250	NA	NA	NA
AT1G22270	0.12042296079703	0.0621761591652254	0.444117822787744
AT1G22280	0.113822330105891	-0.0220212947610243	0.497310682557392
AT1G22300	0.0839495239009879	0.0260657170357302	0.297089763113807
AT1G22330	0.27743974132863	0.184883963368743	0.645823509416813
AT1G22360	0.0577416996494464	-0.0274420091645057	0.475137692457438
AT1G22370	0.133667502088555	-0.0919259216366943	0.481083349002905
AT1G22400	0.264437809754436	0.178793455365752	0.193131580928138
AT1G22410	0.130391562577628	-0.106077672092144	0.332228474978309
AT1G22430	0.146694924069066	-0.0910051931502573	0.55914742347535
AT1G22450	0.119669514672677	-0.00428729793277323	0.384817252925878
AT1G22500	0.107067448576793	-0.102035444585829	0.612792243990655
AT1G22510	0.111111111111111	NA	0.911353414730203
AT1G22520	0.0133532100973962	NA	0.999999999999998
AT1G22530	0.0759345971918223	-0.0443633841967413	0.517301827381824
AT1G22590	0.0793683555293462	-0.0642731696176816	0.465244516447588
AT1G22610	0.169513452274646	0.168737978404509	0.208821069016433
AT1G22630	0.0134902898155209	-0.0568756851433248	0.427061795133937
AT1G22640	0.18143522511644	0.0768717426896292	0.39133201036221
AT1G22700	0.019838618232805	-0.0196824340739393	0.809226193679969
AT1G22710	0.0768908299713164	0.109959137404845	0.238058351538787
AT1G22730	0.206971677559913	-0.115497056560724	0.510528408786546
AT1G22740	0.158246924500794	0.0391953653628715	0.688639660919301
AT1G22750	0.129570522502152	-0.152377035050838	0.289788120059297
AT1G22770	0.185178463399879	-0.222258832133915	0.0895699233761595
AT1G22780	0.059143436888909	-0.0461404527262416	0.314005036693917
AT1G22790	0.158777574085826	-0.0493793426865943	0.524526868284569
AT1G22840	0.0960164512694123	0.0904489412532454	0.377426509364041
AT1G22882	0.1268609684694	-0.0322807122471762	0.3009365941081
AT1G22885	0.076151288288886	-0.0343783589619301	0.518448128810326
AT1G22890	0.0934979624418394	-0.00817275370813372	0.359779689422412
AT1G22910	0.161086569014958	-0.0639318816968576	0.686569215252733
AT1G22930	0.172747750510039	-0.0220980475878882	0.0782644013981498
AT1G22970	0.0664218416411399	-0.0365777538802855	0.874183794036686
AT1G22985	0.1	NA	0.816195900956723
AT1G23020	0.0823347857661583	-0.011802150941713	0.910589716805229
AT1G23030	0.0499592999593	NA	0.750194657672888
AT1G23040	0.132427757427757	0.133830497670679	0.661093806610558
AT1G23050	0.0561399634929047	-0.00463379083850091	0.768600012234395
AT1G23080	0.0764603581135156	0.0758281715938861	0.51102911196605
AT1G23130	0.0272885752249592	-0.042193686023869	0.266921972259247
AT1G23140	0.17168911335578	0.0800594423735385	0.387954771542322
AT1G23180	0.216081606731762	-0.240837524046217	0.44767040318056
AT1G23205	0.155128205128205	-0.139663214028059	0.52865565585827
AT1G23220	0.0971643299229506	-0.0430761598186916	0.622809715256188
AT1G23230	0.210768408476388	0.0715756104506005	0.352034037969742
AT1G23260	0.105019531107606	0.165019995395261	0.128189792765128
AT1G23280	0.0923713187075274	0.110389433384644	0.499936211587157
AT1G23310	0.0264113174884463	-0.0129525136291548	0.0985752440216694
AT1G23360	0.127528777528778	-0.00896870761416314	0.397734485032326
AT1G23380	0.284006734006734	0.271873083336194	0.544990490483831
AT1G23390	0.138211877463668	-0.0210708154546449	0.0542361287936298
AT1G23400	0.0739492814988521	-0.026464162699467	0.248808585226436
AT1G23440	0.126978107230746	0.0316757473922334	0.421041722948201
AT1G23480	0.228522294698765	-0.209246134762285	0.507466145163389
AT1G23490	0.0355872397585103	0.0608793757469154	0.279313712897788
AT1G23710	0.121203925418324	-0.0225335075717581	0.102172958848226
AT1G23730	0	NA	1
AT1G23740	0.0211891702533432	-0.0276534481490424	0.586706795191002
AT1G23780	0.13537735648339	-0.098914335078472	0.268241078064198
AT1G23820	0.0946582854665927	-0.00049368621303728	0.232008290393887
AT1G23860	0.174452708833014	0.0566629650040068	0.572855781731705
AT1G23880	0.0736538653368975	-0.0827412295878282	0.420982767379646
AT1G23900	0.167258667258667	-0.214268015309275	0.379006330837423
AT1G23960	0.0700706994749243	-0.00194036395081224	0.59978005237526
AT1G24020	0.0217697024172576	-0.00812722003231555	0.775099807910681
AT1G24040	0.079209387104124	-0.153840231221001	0.518100875722252
AT1G24050	0.0816125886638366	0.118484925268669	0.467873982712039
AT1G24100	0.0798981848949478	0.0399086205002611	0.610784784524355
AT1G24120	0.14904014128102	0.0360232158336964	0.325149229361115
AT1G24147	0.0343134080090602	-0.0661962623335225	0.725281793992055
AT1G24148	0.191300333264619	-0.111651004132314	0.217381384132746
AT1G24160	0.0899050076602887	0.132373131885665	0.144081480351885
AT1G24170	0.12849142584863	-0.03564437933604	0.272043933192352
AT1G24180	0.0814415369786641	0.0140305392835496	0.589969436317804
AT1G24190	0.0415140415140415	NA	0.973246112715296
AT1G24240	0.0415140415140415	NA	0.979566144713454
AT1G24267	0.147456179441474	0.0657396617429258	0.447872938521172
AT1G24280	0.0942760942760943	0.0576607902879849	0.906820453879013
AT1G24310	0.230090236047288	0.0271210023835681	0.286146227765729
AT1G24340	0.20332383665717	-0.216066405181424	0.579945059902611
AT1G24350	0.152784035956079	0.0449814315604725	0.330003139984568
AT1G24360	0.0821437695030909	0.084497435737129	0.40046092164274
AT1G24440	0.188095238095238	-0.189403882728903	0.613091871393795
AT1G24460	0.171183174124351	0.0598292659388848	0.549838210940252
AT1G24490	0.145126186966637	-0.133452579219388	0.19955314497146
AT1G24530	0.191137566137566	-0.196143910259868	0.677860984729891
AT1G24560	0.233202908202908	-0.0130800141898864	0.337470041596498
AT1G24570	NA	NA	NA
AT1G24575	0.00955988455988456	NA	0.990087573587279
AT1G24706	0.0950061745128159	-0.0261687894165503	0.68800863389906
AT1G24764	0.149700943179204	0.0731087062709109	0.50372684542728
AT1G24793	0.0721123354033609	-0.0945419450435765	0.486267564870157
AT1G24800	0.0557960529600538	0.0260787281352507	0.653382699641691
AT1G24807	0.113013239483828	-0.0521850395470333	0.659315973886796
AT1G24851	0.0727284490871447	-0.062021623840198	0.69539552928534
AT1G24880	0.12441172267273	0.111252274961591	0.00163225580094466
AT1G24881	0.0544056645355914	0.0348050861084879	0.664835210614172
AT1G24909	0.112783816739192	-0.027956214889354	0.644073249028322
AT1G25025	0.068474145680028	-0.0660142203302047	0.706538205950993
AT1G25054	0.0668652712130093	-0.0867541105822197	0.543613055829435
AT1G25055	0.0537566662686127	0.0351725525194467	0.651394995036143
AT1G25083	0.113013239483828	-0.0521850395470333	0.659315973886796
AT1G25098	0.123655212039236	0.114144362062751	0.00237630508469505
AT1G25112	0.0779121261879883	-0.0876454302300261	0.684609173843065
AT1G25145	0.0646597609018165	-0.0806476156209647	0.609851368105732
AT1G25150	0.0525598473441831	0.0363579643674135	0.683535522933906
AT1G25155	0.117698346653722	-0.0362703927642228	0.623091850172839
AT1G25175	0.125119397958544	0.113483497027485	0.00177081923429421
AT1G25180	0.0549773528940196	-0.0623478460962154	0.770211102630398
AT1G25210	0.0646597609018165	-0.0806476156209647	0.609851368105732
AT1G25211	0.0816298155691169	0.029327447725688	0.594145010915613
AT1G25220	0.160599767909266	-0.0555323755408727	0.511037329239257
AT1G25260	0.114075290443963	-0.0846289986306073	0.354593547218407
AT1G25275	0.0564156898418081	-0.0935120489801337	0.00135120172126441
AT1G25290	0.094789989264627	-0.0372887235068066	0.680504164354252
AT1G25320	0	NA	1
AT1G25350	0.032136439481453	-0.10817767040279	0.811468756476524
AT1G25380	0.252989191878081	-0.0295918053002212	0.401300970929596
AT1G25390	0.0696161458346332	0.0233261894040482	0.45204470932183
AT1G25400	0.202631161482196	-0.186476376051615	0.00400967952580618
AT1G25420	0.120238095238095	0.0198644921778221	0.639415419417584
AT1G25440	0.07058496612335	-0.0693005155992849	0.49026901860852
AT1G25450	0.161226398247675	0.0623003962147155	0.261013672712888
AT1G25470	0.148148148148148	-0.0603366012926501	0.895202928256085
AT1G25480	0.116419253261359	-0.066468355505742	0.727504765128609
AT1G25490	0.0165219049600388	NA	0.967308780192818
AT1G25520	0	NA	1
AT1G25540	0	NA	1
AT1G25550	0.0114707696147176	-0.0336232969367075	0.77365004804672
AT1G25560	0.111444619063982	-0.0919828325441592	0.0833042000721254
AT1G25570	0.144814626987802	-0.156186970926089	0.481905399462871
AT1G25580	0.210952010952011	-0.164279177638485	0.539893779030877
AT1G25682	0.0734082824478305	-0.0245164702138818	0.647544277675228
AT1G26110	0.0999000750258225	-0.103428108379538	0.217887887976357
AT1G26120	0.0498456790123457	0.102620005365206	0.840425265001862
AT1G26150	0.0831203446347376	-0.0833410728447986	0.553900931071508
AT1G26160	0.225041907601247	-0.156657294648446	0.384112819621044
AT1G26180	0.122787457444432	0.0806958773330871	0.437489753277107
AT1G26210	0.0292872139781502	NA	0.99769661044942
AT1G26218	0.245314253647587	-0.0510575508983918	0.429946522312728
AT1G26220	0.134012853616439	-0.117050884687714	0.405267305167745
AT1G26270	0.0645329094695723	0.0620386495303799	0.426374884245779
AT1G26300	0.181450435234833	-0.149111176229785	0.428005815331315
AT1G26340	0.101116374047409	-0.108511465976127	0.674862737805915
AT1G26440	0.0743586660253327	-0.0545170998174033	0.744941242659363
AT1G26450	0.243589743589744	NA	0.703482491486309
AT1G26460	0.122712390242938	0.0676704872405934	0.249428417196094
AT1G26470	0.0796579094588178	0.0669227047910321	0.596669564103745
AT1G26500	0.136904761904762	NA	0.79018389733443
AT1G26550	0.110073493043406	-0.102218072557648	0.289352888155708
AT1G26560	0.0877061935885465	-0.0699105373614015	0.898530401959276
AT1G26570	0.166666666666667	NA	0.720429194068458
AT1G26580	0.15353706672251	-0.00450520358338698	0.397186235434907
AT1G26620	0.0952380952380952	NA	0.902099684664196
AT1G26630	0.0208336008654278	-0.0304704779046149	0.238013635361987
AT1G26650	0.106546349751218	-0.0538665571423911	0.589827898923717
AT1G26670	0.0262363533619957	-0.0823298840369128	0.393408167014096
AT1G26740	0.215116709151797	-0.158743348152927	0.402827764110053
AT1G26750	0.205627705627706	0.181593211297782	0.695396852011197
AT1G26800	0.0261268308112924	-0.0136447607209137	0.653382110767112
AT1G26820	0	NA	1
AT1G26830	0.0442571870244826	-0.0431950133327062	0.621569868319417
AT1G26850	0.0793232081906033	-0.0916282855914077	0.347876557899111
AT1G26880	0.0648420257757577	0.0763476232728133	0.395047516934654
AT1G26910	0.19347442680776	0.186692259619856	0.560651131209945
AT1G26920	0.113501702269818	-0.00654436596695498	0.508749502755436
AT1G26940	0.103118490986138	0.0794198372823373	0.387955217693366
AT1G27000	0.0905041755247153	0.0218833844705668	0.447678061899957
AT1G27020	0.165860639998571	-0.0903887865503111	0.513955323771389
AT1G27030	0.0950586795001689	0.00810705509805208	0.274953460238283
AT1G27050	0.461341128007795	-0.159521182235154	0.165830650557369
AT1G27090	0.28004324288638	0.212028814863995	0.335443681004865
AT1G27100	0.183090274691441	-0.0628114939869171	0.00048564600389837
AT1G27130	0.0701178381123983	0.0693725828537213	0.36341524714749
AT1G27150	0.140598290598291	-0.00721836188294107	0.656672483393811
AT1G27200	0.0814696418863085	-0.00753459009638967	0.770706923504324
AT1G27210	0.258641000576484	-0.213677747375841	0.238960559747276
AT1G27290	0.104488976667179	-0.0264603086719567	0.0164822501809798
AT1G27300	0.130219752793877	0.0598444542129986	0.412023808084841
AT1G27310	0.121181861326224	-0.078305085099083	0.231791072508049
AT1G27320	0.0831705904560493	0.053297681671706	0.248978118820574
AT1G27385	0.0527266236354602	0.0807459740858667	0.0517659453131505
AT1G27390	0.22664911308204	-0.233076043134913	0.137449373176939
AT1G27435	0.152569561385793	0.0647035579289922	0.540425786859091
AT1G27440	0.151775457657811	0.0841999587743749	0.68139668895992
AT1G27450	0.0824549476146479	0.0380072393473794	0.147269848908332
AT1G27460	0.0664067576348278	-0.0606006453882179	0.782044323296378
AT1G27480	0.107814468462312	-0.0833072181954876	0.182731264269166
AT1G27510	0.115942977733981	-0.0274483795002077	0.34661839064364
AT1G27520	0.11241861535087	-0.181733010474715	0.373711806345782
AT1G27540	0.195546737213404	0.0379406042848478	0.460700557950576
AT1G27595	0.0208536982730531	NA	0.989436614100082
AT1G27600	0.071969696969697	NA	0.989823294827796
AT1G27630	0.0668518106641788	0.0406357211439014	0.602801046157151
AT1G27650	0.0638571475473133	-0.00685604475803721	0.580687532026818
AT1G27690	0.217405536849981	0.00895807138613007	0.556004513289117
AT1G27695	0.061405989270312	0.033765263583428	0.695574953460895
AT1G27730	0.0607157473243596	-0.0930606763900484	0.0390658986650957
AT1G27750	0.116433083824388	-0.0188736916534478	0.712574566722529
AT1G27752	0.0943943352545503	NA	0.571532188949526
AT1G27760	0.142069372155225	-0.100634674138434	0.400722413696836
AT1G27770	0.107410787983139	-0.110867913223195	0.0635034969330695
AT1G27850	0.323015873015873	-0.180477739987675	0.228435473774393
AT1G27910	0.156565656565657	0.116537134225619	0.845082541774911
AT1G27930	0.18023148362689	0.0287421223755855	0.298383425897657
AT1G27950	0.0406338894946634	0.0178325915696858	0.532488175016797
AT1G27970	0.0525683509793099	-0.0680153027906636	0.230737393487001
AT1G27980	0.141189674523008	0.149742048629371	0.686934434645287
AT1G28050	0.342735042735043	0.282981608836651	0.331364697962072
AT1G28060	0.213647040306079	-0.0121476974041524	0.504062153690884
AT1G28100	0.251455026455026	-0.00953786538042436	0.471348522228996
AT1G28110	0.153769841269841	-0.0642606206809775	0.723023583252173
AT1G28120	0.133803669008587	-0.0429305380838909	0.573855135202969
AT1G28130	0.191999358666025	-0.0571265225294963	0.532385070581546
AT1G28140	0.0384365874749349	0.0215755452571405	0.512679831483758
AT1G28150	0.0539783104619912	0.0337733401389792	0.625732915864728
AT1G28190	0.0790681365333682	0.0506091289286839	0.389007240130108
AT1G28200	0.0568497532168863	0.0441790707974631	0.544314204703627
AT1G28230	0.0638888888888889	NA	0.691077448266058
AT1G28280	0.151577280031339	0.0592637732513897	0.209072033824244
AT1G28290	0.0257670052602267	0.0175554988050662	0.617540662208735
AT1G28310	0.243422439074613	-0.0180063074625882	0.340506136024279
AT1G28320	0.158670033670034	0.170162163205309	0.583034997961594
AT1G28330	0.0446734099658043	0.0252358931385097	0.0107349864031849
AT1G28350	0.116546416546417	-0.0441723137068877	0.892892857122345
AT1G28370	0.118405385168593	-0.0888662970180901	0.590768606770939
AT1G28380	0.162538249170231	-0.185356051325833	0.0701907004526378
AT1G28400	0.0427728397363291	0.0140183250608975	0.558461594450668
AT1G28420	0.0751955493094427	0.0345087723316211	0.532685920238312
AT1G28440	0.0354280407891538	-0.00429144172759511	0.848589007391591
AT1G28510	0.0542823189882013	-0.0561244733371619	0.949491279952895
AT1G28520	0.147237344308176	-0.0728269909383081	0.300715592311774
AT1G28570	0.16031746031746	-0.217950903904465	0.732771362021779
AT1G28580	0.0104035719267737	-0.0509877675090526	0.797293941911587
AT1G28600	0.113714971336553	-0.0761465024224708	0.234804090866713
AT1G28610	0.349390261154967	-0.124035395486709	0.215460144253643
AT1G28660	0.237825047616069	0.0445006763970656	0.308111532014465
AT1G28670	0.152137438427761	0.0124968497013492	0.509584612544389
AT1G28680	0.0282530449713112	-0.0231860278401	1
AT1G29030	0.218121693121693	-0.0567811303074123	0.71423214116227
AT1G29040	0.134517361328956	-0.0285919745226867	0.410370463144964
AT1G29050	0.0663612388070592	0.0568891510614778	0.769464469969317
AT1G29070	0.106047914086254	0.00287714915231422	0.0529151649076399
AT1G29150	0.0718947660499793	-0.0555933632816742	0.128063341328964
AT1G29220	0.199763074539126	0.0619004546198998	0.323628605402788
AT1G29240	0.185490435490435	0.172028886676965	0.680524877550383
AT1G29250	0.114737431621116	0.0817044241352197	0.468746142877591
AT1G29260	0.225399429724899	-0.0250032340894904	0.197934037841733
AT1G29280	0.182877957308697	-0.0519645400826442	0.360058248658721
AT1G29310	0.106465997770346	-0.00181269702579781	0.685336981739899
AT1G29330	0.0728337046319502	-0.109925671107477	0.799428431585153
AT1G29340	0.0959110057664517	-0.0776471588717663	4.04499689507299e-05
AT1G29395	0.0962096424514725	0.0724872638801383	0.51558867612897
AT1G29400	0.0417902891454725	-0.0296207361985442	0.655186350221911
AT1G29440	0.151934485267819	NA	0.653988572857195
AT1G29465	0.155448717948718	-0.0562548156611434	0.510772216692995
AT1G29520	0.115735789265201	-0.153513571254358	0.716597110853604
AT1G29660	0.0473198906939607	-0.0233854436852695	0.627147364437825
AT1G29670	0.0971389825905926	0.123935825906659	0.0279169183028266
AT1G29690	0.10702923541399	-0.037827390641283	0.428197428443729
AT1G29700	0.0550329853146755	0.0747545170302809	0.471596419813967
AT1G29790	0.159068416963154	-0.0352662405019705	0.447836235765092
AT1G29810	0.0954580636082184	0.00411018918402986	0.820077151757305
AT1G29880	0.0467198099535698	0.013474705550186	0.460690605641222
AT1G29900	0.0257960168617604	-0.0184751289834721	0.743554141171969
AT1G29910	0.0188692111636957	0.0361039270308623	0.037405705047789
AT1G29920	0.0369466710517994	0.0515785366916143	0.103871034741381
AT1G29930	0.0634268470481776	0.128405340239426	1.03256255041342e-12
AT1G29940	0.0798680399537721	0.00418056156700193	0.733773745454003
AT1G29950	0.108281573498965	0.0699280934493267	0.700541638059262
AT1G29970	0.186335009182387	0.0511610679967981	0.312000041938098
AT1G29980	0.184223184223184	-0.00461317648976598	0.436836614771565
AT1G30000	0.194556271247093	-0.0340706542105619	0.262322182157543
AT1G30070	0.198577833823735	0.1914801549187	0.414515301965698
AT1G30110	0.30179459343546	-0.103357951648793	0.394180043689907
AT1G30120	0.0195995023145464	-0.0460556198554473	0.62739550881986
AT1G30200	0.125338197294422	0.0468636679511764	0.347994129011671
AT1G30210	0.187858187754989	-0.159326608315336	0.495824294304734
AT1G30240	0.138095238095238	NA	0.864998539413019
AT1G30260	0.151167951809298	0.0183946728685835	0.379502363218857
AT1G30270	0.0771639299556564	-0.0411895065199174	0.332001580266406
AT1G30320	0.0661652759478847	0.0537653780763215	0.835400804853697
AT1G30330	0.0353260869565217	NA	0.822741884095043
AT1G30360	0.00938984347134222	-0.0204764403070917	0.567122017061214
AT1G30380	0.0167632043654453	0.0317676171222243	0.0288715383459188
AT1G30400	0.14304510813492	0.0596457911877225	0.0851903446433409
AT1G30410	0.08784956462302	0.0109589199787479	0.652098555787351
AT1G30440	0.0577742286330555	-0.0221507443702519	0.677881829440234
AT1G30460	0.122667975299554	0.125368768955364	0.690864272693042
AT1G30470	0.124516862447897	0.143647406751153	0.433777450442049
AT1G30480	0.19101880997661	0.0817412470764571	0.37958864451019
AT1G30490	0.0397485118013573	0.0840935361472383	0.792318906375977
AT1G30500	0.198358226136004	-0.0458027839845397	0.478957447749468
AT1G30510	0.198771170112634	-0.131397686998347	0.219840970842786
AT1G30530	0.208641975308642	0.0941591267689138	0.280543813705441
AT1G30540	0.0616520885096214	-0.0508781290817453	0.39255931713128
AT1G30580	0.0262529903828566	0.0161365066261826	0.597752372731688
AT1G30620	0.223184223184223	-0.259978540221174	0.287704323021391
AT1G30630	0.0579794482748069	0.0404474806837274	0.55506019811157
AT1G30680	0.146551690053273	-0.145014050928887	0.378436015670559
AT1G30690	0.0434841522999418	0.0295858150132069	0.669160029403659
AT1G30700	0.11969696969697	0.10369118712417	0.94576122772393
AT1G30820	0.218154656078385	0.0791506779285601	0.0558160926650637
AT1G30825	0.389558108443557	-0.370202091312204	0.261394682252224
AT1G30880	0.0309974558743891	0.02118970130349	0.590910729953042
AT1G30890	0.223529411764706	-0.0741391506448337	0.442622471336528
AT1G30910	0.192497892333703	-0.0630185217397689	0.209669519642699
AT1G30970	0.117043619491219	0.00583515917162341	0.443670703205021
AT1G31130	0.0955360736044273	-0.100900317766255	0.107622792726141
AT1G31170	0.279644532898904	0.0683002081420868	0.00303021995262463
AT1G31190	0.094603479691199	0.136207676746421	0.332016358211257
AT1G31220	0.137373737373737	-0.114666271271957	0.908138897100114
AT1G31258	0.184418835760425	-0.148336589354778	0.731241527560133
AT1G31280	0.26257215007215	0.292498724996734	0.587259694518864
AT1G31300	0.0898545887889206	0.075873733480196	0.574574111899656
AT1G31320	0.168220668220668	-0.184775718910229	0.662413368567059
AT1G31350	0.117348392348392	-0.136506659021216	0.779865009219343
AT1G31410	0.149019036519037	-0.0335581385606304	0.475208754813533
AT1G31420	0.0603404098844828	-0.0730977590149693	0.502565220910531
AT1G31440	0.17915406599171	-0.149447206386534	0.189815204986689
AT1G31500	0.216231551099972	0.20328796924217	0.384873492905854
AT1G31540	0.0414469514836712	-0.00234275114423734	0.758487068357183
AT1G31580	0.0911212224557508	-0.101459251720725	0.0176204345268283
AT1G31600	0.165495615495615	0.0816133288934814	0.471164483369894
AT1G31650	0.247089947089947	0.239270098702634	0.403592625760924
AT1G31660	0.0703463203463203	-0.0434300758018966	0.751544099847194
AT1G31710	0.195350881557778	0.0371955190898129	0.485491421608665
AT1G31750	0.0833333333333333	NA	0.974025592695522
AT1G31770	0.225308641975309	-0.0823491003791394	0.400275162294711
AT1G31800	0.238169574659562	-0.235327399887726	0.0475576058227111
AT1G31810	0.088923522216533	0.0667698915312221	0.693505905483412
AT1G31812	0.0601474038786382	0.0365609948681857	0.229074597000437
AT1G31817	0.164861826010666	-0.182586518498143	0.481524098683253
AT1G31820	0.13744696709093	-0.0347114047259484	0.658540376499786
AT1G31860;AT1G06467	0.0444444444444445	NA	0.993031943168687
AT1G31870	0.166206113574535	0.143647454689915	0.533079867289604
AT1G31910	0.0187960385682626	-0.0795587206763866	0.660716096850494
AT1G31930	0.100704149130585	-0.0198331300006403	0.448971740924456
AT1G31970	0.126567806539237	0.128812219382774	0.409525825467728
AT1G32050	0.133734613202669	0.124286692754582	0.331453525812167
AT1G32060	0.0423059395342941	0.00494592309936592	0.0100763823928003
AT1G32070	0.0568905730045435	0.0488370940832764	0.459470660484395
AT1G32080	0.100574219385099	-0.105801750940711	0.0116901507981748
AT1G32090	0.194503491677405	-0.246110155787827	0.17009673704442
AT1G32100	0.373232323232323	-0.380762081258249	0.385814767308401
AT1G32130	0.104639604781456	0.070223849583398	0.321212637461725
AT1G32160	0.133160257109837	-0.162145511777538	0.159148763112725
AT1G32170	0.0652173913043478	NA	0.912703125121335
AT1G32200	0.134934563946393	0.00122225922108021	0.184434362183528
AT1G32210	0.202283377997664	0.137464313982128	0.33313756602166
AT1G32230	0.0348444806169124	-0.030673500734661	0.526534430935441
AT1G32310	0.154309384572542	-0.125026505873419	0.498341800592109
AT1G32340	0.15	-0.0119849400149408	0.681932692644984
AT1G32360	0.0531082351639843	NA	0.640606957745414
AT1G32380	0.212121212121212	NA	0.721235121501256
AT1G32400	0.118640759493261	0.118312346172033	0.183779843592549
AT1G32410	0.0625989625989626	NA	0.679778692096806
AT1G32470	0.021382780230802	0.0113855101700301	0.63509231057566
AT1G32490	0.246679944628076	-0.0520747608116919	0.424667712597183
AT1G32520	0.0936492698569993	0.0829990730800612	0.63969943687318
AT1G32530	0.198749870318498	0.163065100532698	0.612658252097907
AT1G32550	0.105604878319318	0.162026580093824	0.0565206364631758
AT1G32580	0.0785929928707084	-0.00363463309623078	0.443087554489208
AT1G32640	0.158160342398288	-0.0608441775002225	0.0678991443194977
AT1G32700	0.0831966586540984	0.0675278701805137	0.181844209160149
AT1G32790	0.179770977522257	0.0787718809198122	0.192610093917148
AT1G32860	0.158333333333333	0.0165170170464388	0.840438369418077
AT1G32870	0.0706287893296111	-0.0676968536995564	0.606427095151983
AT1G32900	0.2664767331434	0.144554553644238	0.510901077212524
AT1G32920	0.00814009237591632	-0.0127145245675771	0.486214306583638
AT1G32928	0.216480796970747	-0.217439501562606	0.269335910108555
AT1G32990	0.0329547973032011	-0.0573116207606372	0.319757497281493
AT1G33040	0.0685801895972936	-0.0672722574577387	0.475406359637853
AT1G33060	0.296512447247741	-0.278853051399708	0.426167299920272
AT1G33110	0.136835175755054	-0.1739775961044	0.249246220637028
AT1G33140	0.0798575886981478	0.0452466054280943	0.123046634752804
AT1G33170	0.194404361071028	-0.0508548067865471	0.532548187339704
AT1G33230	0.104315828706073	-0.0735500550031518	0.465550924574208
AT1G33240	0.104553774942608	0.120145399341537	0.450884312320258
AT1G33250	0.145833333333333	-0.121900819768449	0.90052107782821
AT1G33270	0.105568505568506	-0.0877906631469188	0.606635593663742
AT1G33290	0.0319678409594896	-0.00379120313686212	0.800317982146905
AT1G33360	0.0751710163474869	-0.0439267463898998	0.846548893185453
AT1G33410	0.0138888888888889	NA	1
AT1G33470	0.180782172668138	-0.092303732667816	0.366652653210936
AT1G33520	0.108697928234255	-0.124059299851978	0.473348929185355
AT1G33560	0.0721159865852226	0.0678150142116173	0.774465662842344
AT1G33590	0.0735187892713833	0.0516768266456705	0.347082777285584
AT1G33600	0.0966099227041453	0.0104898740607773	0.365971189649194
AT1G33680	0.0525252525252525	NA	0.913824823836392
AT1G33720	0.311507936507937	0.00114097275453021	0.73413659822334
AT1G33760	0.260943587346112	-0.22150555481473	0.62279455676907
AT1G33780	0	NA	1
AT1G33810	0.00757763525375379	0.0112123857684518	0.875530125289624
AT1G33811	0.147203709069835	0.0327814713389523	0.376514725390491
AT1G33970	0.0248904837245455	-0.0566035572558892	0.498125067478213
AT1G33980	0.124103313840156	0.0752240432957928	0.544426848029312
AT1G33990	0.0862947048484877	-0.107811510834715	0.386202853045134
AT1G34000	0.0584159821251515	-0.0530072122878706	0.270368980253795
AT1G34020	0.260765639589169	0.257038622166364	0.39994625265443
AT1G34030	0.0670977468658877	-0.057117778683965	0.421627550714078
AT1G34060	0.155555555555556	NA	0.849943214094761
AT1G34130	0.139882820673781	0.12366630563963	0.367746018053876
AT1G34200	0.190294558652689	0.182173515800782	0.140038679943051
AT1G34220	0.0762575630996684	0.0768031674330555	0.822614158898274
AT1G34260	0.0954415954415954	NA	0.663669050030001
AT1G34350	0.117623117623118	-0.137453122178233	0.811066512824745
AT1G34370	0.0267126138167088	-0.0121361257115025	0.711397797746346
AT1G34418	0.0120750414593698	NA	0.821300096235202
AT1G34430	0.0701261228929109	-0.0139623958765039	0.684515052855506
AT1G34550	0.0256410256410256	NA	0.876841245447598
AT1G34580	NA	NA	NA
AT1G34630	0.157943469785575	-0.169651956255247	0.729155648117326
AT1G34750	0.0648591174906964	-0.0521689854506012	0.994240834324926
AT1G35140	0.00774001971510911	-0.00134679573143798	0.761810385589253
AT1G35160	0.126944198840751	-0.123670500481319	0.2627926786113
AT1G35190	0.228210905864726	0.0304873568009557	0.268085731425753
AT1G35210	0.127937342104009	-0.0740125016941373	0.570015900994937
AT1G35320	NA	NA	NA
AT1G35340	0.10275922696833	-0.0423656781076822	0.633242322340642
AT1G35350	0.102276961076186	-0.0286851754918812	0.51316182125885
AT1G35420	0.0816569599350567	0.0648449998948817	0.531456664328418
AT1G35460	0.100941409637062	-0.0286686603354583	0.586310556434998
AT1G35510	0.211363636363636	0.126859050888225	0.585659949823369
AT1G35515;AT1G35516	0.213425925925926	0.104898425914155	0.565276964201722
AT1G35580	0.0391001892392129	0.0499766051977958	0.417721669353714
AT1G35620	0.0969398921307662	-0.109266147440038	0.455344985414946
AT1G35670	0.12225770264986	0.0734447063904895	0.631875225340542
AT1G35680	0.0585738670110069	-0.0706615548881704	4.24768609244415e-19
AT1G35720	0.0200925681380375	-0.0303783071882049	0.613444559781681
AT1G35780	0.223136123136123	-0.150928019451728	0.514964900588999
AT1G36050	0.168202661535995	-0.0130173867204831	0.456237924406397
AT1G36160	0.0635942492080663	0.0889125438750023	0.477003128680938
AT1G36280	0.172364672364672	0.155682499489254	0.669108796864496
AT1G36310	0.166713562205553	0.00404305446386126	0.313861505973088
AT1G36320	0.0987028199376253	-0.10494788514621	0.190015924282977
AT1G36370	0.0671999683115835	0.0797876732132389	0.368366152971176
AT1G36380	0.0750980754902324	-0.0470964681199206	0.846270850356121
AT1G36730	0.0784373927299985	0.0744011031336821	0.415333256187719
AT1G36980	0.0220030153729852	-0.0551018638422076	0.501165696826992
AT1G36990	0.115319865319865	-0.161753043110001	0.824077005525206
AT1G37130	0.0765678560477742	-0.0362090176681146	0.0659449853879522
AT1G38065	0.167153996101365	0.0414371695100123	0.753962280787116
AT1G38131	0.167153996101365	0.0414371695100123	0.753962280787116
AT1G41830	0.0689704925329645	-0.0671512543148951	0.75143368214838
AT1G41880	0.0236883895314997	0.02274570920271	0.587194230875203
AT1G42440	0.095379188712522	NA	0.628384509120057
AT1G42470	0.0936415262040226	0.0592648111526567	0.524117820668702
AT1G42480	0.12938453359506	-0.027734583364383	0.779984088638327
AT1G42550	0.0898748788922669	0.0110658481830252	0.140953088180375
AT1G42960	0.00924467345933025	-0.0035726081503568	0.650251968028825
AT1G42970	0.117918783407592	-0.130145381208215	2.51382649330483e-18
AT1G42990	0.118704645946517	0.0815032543908708	0.265031702946237
AT1G43170	0.0803160222465805	-0.0202047394149945	0.11453027754232
AT1G43190	0.271025207059223	-0.232749018515692	0.267819145562338
AT1G43560	0.0919603973544169	-0.00290374661919965	0.150453689881728
AT1G43620	0.298465608465608	-0.29715570208678	0.25200909336136
AT1G43650	0	NA	1
AT1G43670	0.114206913954056	0.0460763238549	0.00753844112890437
AT1G43690	0.089819857561793	-0.0415109605607728	0.636770579689455
AT1G43700	0.251599540265349	-0.246499977774584	0.0121022582282785
AT1G43790	0.0208333333333333	NA	0.712054364198839
AT1G43850	0.0567585239716387	-0.0264773471559097	0.533273714647212
AT1G43860	0.215012873836403	0.140633386850735	0.534596198270345
AT1G43890	0.0851863872283418	-0.0644023308813286	0.48384869655864
AT1G43910	0.0709656084656085	-0.0719109167981288	0.764119785431216
AT1G44000	0.0691001929230042	-0.0373605392931107	0.4911062035418
AT1G44100	0.112303877780068	0.0458373255665067	0.547747089418379
AT1G44350	0.211507936507937	-0.0775754401926886	0.657815420564364
AT1G44446	0.0976618367947583	-0.0857178874247346	0.349701876890114
AT1G44750	0.161375661375661	0.159989762167208	0.72392851459495
AT1G44760	0.106056525174172	0.0800687286494075	0.580967194318374
AT1G44780	0.191618566618567	0.110437128176833	0.686014868265146
AT1G44790	0.23272379883491	0.0364895733802759	0.321122557511188
AT1G44800	0.180410312273057	0.000503421782185623	0.410216564367632
AT1G44810	0.123539912803423	-0.0967190566487625	0.543221505177956
AT1G44820	0.1458372237784	-0.0810161155376073	0.546858181295263
AT1G44835	0.114197530864198	-0.140039720952459	0.672336682417454
AT1G44900	0.119003527336861	0.105088154930422	0.946598004870594
AT1G44910	0.273195983804607	0.0101749499707573	0.265547342891731
AT1G44920	0.17278652004883	0.145755732517344	0.000255529893825374
AT1G44970	0.262301587301587	NA	0.78469102587312
AT1G45130	0.110846560846561	-0.0907174348110749	0.651786451285525
AT1G45145	0.175658395153297	-0.18168598036458	0.0227919382661932
AT1G45160	0.0739638629344512	0.00596220881756034	0.826438899680283
AT1G45163	0.018707593304974	0.000534961142111155	0.518091686365649
AT1G45170	0.202212602212602	-0.0744137228684875	0.797326645754052
AT1G45201	0.114672106381493	-0.088327541393764	0.212449554304627
AT1G45207	0.155413105413105	-0.064560659082248	0.685439911315772
AT1G45230	0.126460653639777	-0.1321595383081	0.120378334612489
AT1G45249	0.163040341301211	-0.0807371864936473	0.548205947212008
AT1G45332	0.150654900654901	NA	0.558856795522903
AT1G45474	0.0595096503025559	0.0363230679959729	0.48330760317797
AT1G45688	0.0155412693036848	0.0272325694507394	0.907731190750404
AT1G46480	0	NA	1
AT1G47056	0.182010582010582	-0.191608541372149	0.555672876646452
AT1G47128	0.0786688038320894	0.033333947600194	0.0124565744634517
AT1G47200	0.0805081156250554	-0.0062582065958221	0.441981472773367
AT1G47240	0.150673400673401	-0.201833064293532	0.989511535902915
AT1G47260	0.0314830376595082	0.0425829316470623	0.729694011089134
AT1G47278	0.109252659252659	-0.0192601956924175	0.448480183010272
AT1G47310	0.193581979549721	-0.0462482582349587	0.413257812648726
AT1G47395	0.250050817775276	0.137980074670469	0.412206596932268
AT1G47400	0.15981240981241	-0.0528045793253509	0.735839101240057
AT1G47420	0.0636462364018681	-0.0320539016222434	0.427553596443129
AT1G47490	0.0382270192309635	0.0475205497354539	0.702352097569848
AT1G47500	0.0709647170035397	-0.0188356683179563	0.674038364229799
AT1G47530	0.0703087400031226	-0.0603183100807483	0.494174290870381
AT1G47550	0.0732082218428519	0.080351044462832	0.551371611650867
AT1G47580	0.058950683843296	0.0841496279214366	0.510641522236779
AT1G47640	0.112598021926516	0.0444011873631753	0.604234224139314
AT1G47710	0.128983899414007	-0.0704810287812312	0.543628462119601
AT1G47720	0.0749073177523941	0.00641403427873055	0.48019264930147
AT1G47740	0.157064016256969	0.0388821832973589	0.288560892096794
AT1G47830	0.185869996981108	0.153621830732829	0.311292624122426
AT1G47870	0.101742919389978	-0.0291594372489274	0.769301114878397
AT1G47970	0.0990506860818951	0.0608917105084852	0.472326387945231
AT1G48030	0.0136798763549464	-0.0193660841671027	0.362114321008351
AT1G48040	0.256186868686869	NA	0.556117396140682
AT1G48110	0.110859218753956	-0.0282379232353811	0.872671202198202
AT1G48160	0.0390237006410017	0.044353006450603	0.613956540913012
AT1G48200	0.21492303992304	-0.14365749521393	0.750507501866404
AT1G48210	0.0826330532212885	NA	0.590955653203425
AT1G48230	0.171543661017345	0.128779251524534	0.409751644245298
AT1G48300	0.133639774583694	-0.014778965052061	0.019658667662344
AT1G48320	0.155774668824504	0.133715435142196	0.343815192782538
AT1G48330	0.185699485699486	-0.16257054540928	0.641977607509675
AT1G48410	0.154666454091809	-0.160575769040186	0.245142645072441
AT1G48420	0.155696574681271	0.134144041543286	0.203875409271707
AT1G48430	0.131120536383694	0.0318726269008849	0.718262043777452
AT1G48440	0.0375733387706473	0.0358859899928009	0.561044959961123
AT1G48450	0.104397259470481	0.109079807169591	0.0708901091514749
AT1G48480	0.0600122538749999	0.084574520280129	0.666316203588178
AT1G48520	0.00740740740740741	NA	0.982606799180995
AT1G48600	0.0816343080898912	0.0300931502935806	0.499696237190648
AT1G48610	0.309123503202451	-0.315750167359404	0.233465884307341
AT1G48620	0.0137521683928985	-0.0179650000927854	0.909106063405497
AT1G48630	0.0342335178498166	-0.0143725255857093	0.738167880770987
AT1G48635	0.230122440339159	-0.191066695019975	0.525572904720726
AT1G48750	0.0991401645939987	0.111803851771677	0.246009412800504
AT1G48760	0.152970693016065	-0.116838358886169	0.576688883852174
AT1G48790	0.053895338378097	-0.0258667855715175	0.828762784385658
AT1G48830	0.0552976958079416	-0.0445588307042582	0.469364437938644
AT1G48850	0.0922960925285771	0.0413533404181738	0.541332118881835
AT1G48860	0.170129738032964	-0.0532095059773387	0.292475157594697
AT1G48970	0.091005291005291	-0.0928805121977712	0.809103978494022
AT1G49050	0.155342902711324	0.0419157622350093	0.530292871144497
AT1G49140	0.0431244277835806	-0.0976865194459909	0.342151745252764
AT1G49160	0.363095238095238	-0.406140934395562	0.503231694206801
AT1G49170	0.353086419753086	-0.0619452448540027	0.505582350315462
AT1G49230	0.0554252249298689	-0.0202041475865983	0.89474404531524
AT1G49240	0.0444074552281575	0.0506520273348221	0.462671801247981
AT1G49245	0.178739006565094	0.052188870176996	0.449904219628775
AT1G49300	0.16497724432507	0.00667868433690399	0.229195759362696
AT1G49340	0.0350076146669738	-0.0181001701634311	0.8069808368643
AT1G49380	0.10683306204153	0.131624004993397	0.409994523927446
AT1G49400	0.144712641934864	0.00541678606075575	0.516351964151344
AT1G49410	0.117509974221501	0.0412988219087463	0.280811251394354
AT1G49480	0.101808545556745	-0.0538487833197418	0.385681514471896
AT1G49500	0.0694341581327907	-0.0118172014686779	0.200142201001353
AT1G49510	0.0946806600571182	-0.0998299350865372	0.701382340614916
AT1G49560	0.146945646945647	-0.0887319783939812	0.716146487949558
AT1G49590	0.0960818713450292	-0.094545173449948	0.797577670323448
AT1G49600	0.106458678356569	-0.00308254336395201	0.438484639445919
AT1G49650	0.167424505614183	-0.212103867056795	0.169286236903609
AT1G49670	0.0992091188320568	-0.0517089293302286	0.46829036238728
AT1G49700	0.246296296296296	-0.0360174300945137	0.592566475638095
AT1G49710	0.223916272161886	0.18450006033202	0.41988216135219
AT1G49720	0.154777128242601	-0.00597556467253501	0.471502412942634
AT1G49740	0.189144406291478	0.222890140505071	0.313391181408583
AT1G49750	0.0693116943863213	-0.0603422023075347	0.367381254198273
AT1G49760	0.0722722796044982	-0.0513368201202274	0.534907114938124
AT1G49840	0.0796682849314428	0.0199297826764846	0.83453129410905
AT1G49850	0.13747899979784	-0.114840227887217	0.625925370924494
AT1G49890	0.230500980500981	-0.23253549141824	0.45140300494486
AT1G49950	0.142493843484306	-0.0536866552997121	0.218686277220486
AT1G49975	0.0433796972642064	0.00581324727568976	0.613137231690647
AT1G50010	0.0439864861214187	-0.0572025729424372	0.482503683725229
AT1G50020	0.064692960851587	0.07849625385333	0.361166806697353
AT1G50030	0.0965076324271727	0.00583339969883117	0.673105935804531
AT1G50040	0.183180708180708	0.0192130167893635	0.874046857528439
AT1G50055	0.329166666666667	-0.332747025776666	0.600654445274963
AT1G50140	0.0547058501838864	NA	0.707883380833166
AT1G50200	0.0589157938854778	-0.0981030881599148	0.132614563926988
AT1G50250	0.193798649851014	-0.163793992410562	0.0520430431281874
AT1G50320	0.0835462878313561	-0.114227291006819	6.06559488619376e-16
AT1G50370	0.130780301832933	0.128459746129164	0.454885544160398
AT1G50380	0.0668305403259545	-0.0168127883501056	0.736568933803735
AT1G50430	0.0880763711993781	0.013035438760687	0.453293396299496
AT1G50450	0.168975215817321	0.140989468088872	0.585520606753408
AT1G50460	0.0427148467508637	0.00795282246130954	0.827695228175471
AT1G50480	0.00705222274707395	NA	0.919611611786671
AT1G50490	0.0190387610427591	NA	0.999999999999999
AT1G50500	0.305087505087505	-0.0887169567418723	0.488187407817096
AT1G50510	0.241071428571429	-0.200994005057757	0.32078784773009
AT1G50570	0.043223504040047	0.039932437678217	0.782891699640097
AT1G50600	0.121574830647063	0.00229737790874771	0.383308242481027
AT1G50620	0.0789241622574956	NA	0.764908699908815
AT1G50630	0.0333333333333333	NA	1
AT1G50640	0.0294024635262525	0.0388219248283007	0.686989306438524
AT1G50660	0.10481953904041	-0.127664188867665	0.527736446650798
AT1G50670	0.105141876018496	-0.0710761422815729	0.394442527877001
AT1G50730	0.171311858076564	0.147660698371688	0.663064424208575
AT1G50732	0.0343483226398057	0.0436175417271063	0.55138424257457
AT1G50840	0.0578158248746484	-0.098242943847688	0.781348046459124
AT1G50900	0.0155572386443964	0.00853997510416346	0.514827886464783
AT1G50920	0.0364994506035298	-0.00243935948709561	0.533063610203021
AT1G50940	0.127787274453941	-0.0741363555879589	0.721644815809077
AT1G51070	0.0605159735594518	-0.113350199772321	0.850627278922095
AT1G51080	0.147703222703223	0.00818716140989869	0.418126612001327
AT1G51090	0.0541125541125541	NA	1
AT1G51100	0.159611992945326	-0.140799691559464	0.655246719228506
AT1G51110	0.0184156256473977	-0.0218055747117664	0.551145958085535
AT1G51160	0.0389611283619599	-0.0584385038761473	0.709476108314246
AT1G51200	0.0778168596547984	-0.102702376522245	0.0864041984666472
AT1G51360	0.160220823692179	0.0577381579032432	0.417707255922107
AT1G51390	0.182874260815437	-0.137356657336494	0.501090738995904
AT1G51400	0.012950328029866	-0.0213657854507662	0.447030645590244
AT1G51430	0.144665641376168	-0.0883448046177505	0.565699483215598
AT1G51450	0.193518518518519	NA	0.747813938814654
AT1G51500	0.194694424868843	-0.210999320304997	0.205459164856297
AT1G51510	0.0443629591077316	0.0849554972181724	0.442918046582783
AT1G51560	0.046733925140488	-0.0275301345043529	0.891222516511036
AT1G51570	0.0154410207991907	-0.00865164746723123	0.664056568358179
AT1G51580	0.195297734043182	0.187457181661574	0.200550924122471
AT1G51590	0.0657838893133011	0.167642640524185	0.821282338677788
AT1G51600	NA	NA	NA
AT1G51610	0.0186558081294923	0.036105379876108	0.857761798793988
AT1G51630	0.0512378292450851	0.00884648579225004	0.503528647751775
AT1G51650	0.0412350269945825	-0.024004101149049	0.434231969897005
AT1G51660	0.0813746882023975	-0.108079500857016	0.497189185556346
AT1G51680	0.0581746506987828	0.0745461139186093	0.371632013134992
AT1G51690	0.110010555590792	-0.0533233152842903	0.534953650568877
AT1G51700	0.0993292301456039	-0.00196832900897801	0.437575646635763
AT1G51710	0.0305669026689523	-0.000151558048773972	0.802054081288544
AT1G51720	0.290801860946789	0.0903699627174028	0.317575758163855
AT1G51730	0.317184714795009	-0.151970788565619	0.038976368982673
AT1G51760	0.0745035387892531	-0.0605021057672426	0.631970418410084
AT1G51805	0.054804162147287	-0.0192044115491463	0.0517625564793207
AT1G51830	0.0406857618161833	0.0126263706301441	0.637037012949835
AT1G51850	0.179554841396947	-0.227533847900478	0.0393630640664693
AT1G51940	0.0407409184050718	-0.0433300252899765	0.785768545224949
AT1G51950	0.102691458440348	0.0390955639975854	0.505460213817421
AT1G51980	0.179174092463301	-0.16166932739059	0.13969194556547
AT1G52000	0.106273356273356	0.113736588135808	0.861273906530763
AT1G52100	0.172619047619048	-0.257791102851221	0.773106703439315
AT1G52140	0.066549741765259	-0.0789300830421462	0.789291408384986
AT1G52150	0.100963886976123	-0.062074397170193	0.566074745233992
AT1G52190	0.280128577865006	-0.206609270732376	0.0126516597043281
AT1G52200	0.129679143658605	-0.114842547072594	0.429054318449949
AT1G52220	0.0416278302818323	-0.062456404106726	0.224360326955769
AT1G52230	0.025617876076936	-0.0504992455420866	0.335330501114242
AT1G52260	0.185081585081585	0.138893962173217	0.770315175554928
AT1G52280	0.266588968670739	-0.275369043528669	0.0904469198745563
AT1G52290	0.212386379053046	-0.128083043026169	0.415175254902964
AT1G52310	0.174331550802139	-0.0540104086257369	0.531489747169246
AT1G52320	0.151200925071551	-0.0376216511287978	0.265679368029914
AT1G52340	0.0989214489214489	0.0837871125808359	0.752597829274411
AT1G52342	0.125409148584943	0.0389622933108309	0.0752724933747568
AT1G52360	0.227777777777778	0.212188806735315	0.665738209510972
AT1G52370	0.261358024691358	-0.199467319611336	0.193703485964949
AT1G52380	0.0688729136208128	-0.0886016525716646	0.657627633470818
AT1G52400	0.0177253618027893	0.0405192339258638	0.63172292301159
AT1G52410	0.0763266767820847	-0.0918606495664048	0.688619338973023
AT1G52420	0.313903318903319	0.349905034609037	0.151720732772441
AT1G52550	0.168680537990001	-0.161707376610451	0.554153593970782
AT1G52590	0.188252941719447	-0.0437576902224326	0.230128558669825
AT1G52600	0.14417912891851	-0.00321633652088277	0.32503729683143
AT1G52690	0.363756613756614	NA	0.548328191806855
AT1G52720	0.0155561392756034	NA	0.78593466462519
AT1G52740	0.0107335414668497	-0.00892149031702304	0.719431404921739
AT1G52760	0.0323839948249851	-0.0217074741647727	0.472378163034897
AT1G52870	0.040145908929413	-0.0194388621021964	0.142448196645751
AT1G52880	0.19525938437075	-0.132578056029349	0.392966319052516
AT1G52890	0.231625213995807	-0.160573491379503	0.25779194416131
AT1G52905	0.281157731157731	-0.273981251110923	0.264161848099976
AT1G52930	0.170506011561664	-0.188916722408765	0.253526952041064
AT1G53000	0.109380821224216	0.0665118382738476	0.532639503814769
AT1G53030	0.144190297255757	-0.0158280036686747	0.379838077647384
AT1G53050	0.108913308913309	-0.0202728802125877	0.710306819135631
AT1G53070	0.294003527336861	-0.192772499630775	0.577663996096187
AT1G53090	0.0662228192807043	-0.0596860970519718	0.441135898471866
AT1G53160	0.425925925925926	0.273966848446482	0.877606875662863
AT1G53165	0.156481481481481	-0.109091892223751	0.776040514640644
AT1G53170	0.157595693779904	-0.126169778131475	0.439573011645374
AT1G53190	0.136278498225675	-0.0193156497486301	0.535067322009413
AT1G53230	0.100022199635382	-0.084740481009532	0.33130704855379
AT1G53240	0.0534542079238936	-0.0651420327773396	0.42250175671099
AT1G53310	0.0603446997393363	-0.0920514284005915	0.51790552340513
AT1G53320	0.0336796049953945	-0.0539555052849071	0.454255767822118
AT1G53350	0.169726678550208	-0.13940832597051	0.795349379244669
AT1G53400	0.232790700821391	0.236028437091554	0.154350049905155
AT1G53430	0.264943212513545	0.129510653034726	0.325168837624126
AT1G53440	0.143286100751943	0.0106535755364002	0.446287355341949
AT1G53480	NA	NA	NA
AT1G53500	0.135708180708181	-0.196825858737094	0.441018278377613
AT1G53510	0.0724150849150849	0.0673144281251629	0.785208555953618
AT1G53560	0.0429697504046975	-0.0146795945026935	0.624812014683391
AT1G53570	0.0994435208768637	0.021719287591797	0.136109581127678
AT1G53580	0.0994963628581239	0.100476417973899	0.343977625641849
AT1G53645	0	NA	1
AT1G53670	0.0356751275011491	0.0449983801116462	0.484562346728071
AT1G53710	0.155365686944634	0.120357907585187	0.650989906254679
AT1G53720	0.0810332753791171	0.0801904769786796	0.836323934147183
AT1G53730	0.141122288875912	-0.0660471504933985	0.480618417090031
AT1G53780	0.097751536454111	0.0424784099566756	0.459676768481474
AT1G53800	0.0948044407369995	-0.0573165102811249	0.323236382211517
AT1G53840	0.0525175423114587	-0.0704879755957994	0.560958790058766
AT1G53850	0.0192539046145677	0.0191322509098024	0.884543963558533
AT1G53885	0.0899224437342156	-0.0962255749579684	0.441250610337056
AT1G53903	0.0899224437342156	-0.0962255749579684	0.441250610337056
AT1G53910	0.0574246413197684	-0.0583188542006432	0.419879061532079
AT1G54010	0.0386209469542803	0.0113940595271283	0.504942712385497
AT1G54030	0.0559807195021116	0.0236367325422532	0.412240599185696
AT1G54040	0.160007122507123	0.189577367670331	0.617889854404811
AT1G54060	0.0695427575702002	-0.0321730205865999	0.535599924014233
AT1G54080	0.0622244426508696	-0.0435538763901107	0.443086167531192
AT1G54090	0.154072082835524	-0.113488858002744	0.522129771609853
AT1G54100	0.00726817042606516	NA	0.85014655526298
AT1G54115	0.210185185185185	-0.186321611708781	0.382297193998579
AT1G54130	0.162061907568968	-0.0685478275831947	0.326459509240318
AT1G54140	0.107479871175523	-0.0353125436549438	0.721761443132903
AT1G54170	0.199150885425395	0.10526611725365	0.469614792263913
AT1G54200	0.222222222222222	NA	0.967517829628283
AT1G54210	0.0742496471219876	0.0784900502076888	0.603608796735467
AT1G54220	0.284200254175744	0.192392554620965	0.365793739212341
AT1G54250	0.105352615221036	0.0474003980875864	0.744721123123348
AT1G54270	0.0492713047603758	-0.0277527985023825	0.454801954501798
AT1G54290	0.141956515185901	-0.0756796032775819	0.0657941365036373
AT1G54320	0.181491877108811	0.212276325415431	0.144677539331979
AT1G54340	0.273760433848153	-0.0624656939167166	0.303444212919434
AT1G54350	0.121424201979758	0.0453931931133452	0.422985644889675
AT1G54370	0.0427641771002068	-0.0335236120700614	0.845363436139203
AT1G54390	0.103496895834357	-0.108414162072982	0.65291816269905
AT1G54410	0.0503064485952671	0.0158060997504355	0.000578925200821898
AT1G54460	0.157963439882846	-0.101675088017935	0.30214258778372
AT1G54490	0.0493401776923716	0.0130845539561193	0.904354697259489
AT1G54500	0.0349351132336652	-0.0378164642742701	0.424294797370459
AT1G54520	0.0248029455677078	0.0185082902517418	0.775346061995463
AT1G54570	0.136838234611614	0.0388608285765064	0.448394705500919
AT1G54575	0.0860733774526878	-0.0142416646298566	0.658209582487702
AT1G54580	0.0719330655231839	-0.0447919888836231	0.472514287689059
AT1G54610	0.0896597288070951	0.12054952185305	0.507678443218402
AT1G54630	0.0522796300427503	-0.0119519454137393	0.598550613286355
AT1G54690	0.140651630171176	-0.0174018975904403	0.205586738770903
AT1G54710	0.0539762928582804	-0.103867733264347	0.64498212501369
AT1G54730	0.18274241110617	0.141785925289746	0.387151034436903
AT1G54740	0.0194408023919489	0.0206612966254796	0.861902905189995
AT1G54780	0.154889881990832	0.175423105793463	0.000151468477087958
AT1G54820	0.295236113967453	-0.14825750815863	0.174455242463017
AT1G54830	0.249931858265192	-0.265715982494539	0.104559645304269
AT1G54850	0.109090909090909	NA	0.630678916866245
AT1G54920	0.138493878775077	-0.13302433289388	0.389794684210487
AT1G54990	0.134951640588895	0.0504392244044651	0.503184123562711
AT1G55000	0.0946387864839513	0.119420928631598	0.36292023994755
AT1G55090	0.16352439119881	-0.0416775736685762	0.346677874575754
AT1G55110	0.101138762976354	-0.0783336950956468	0.523770742797501
AT1G55140	0.0882132026125333	-0.0614349637912067	0.620456793308585
AT1G55160	0.171522467136502	-0.158210686610626	0.362463994476278
AT1G55210	0.134345807701071	-0.0591219647072778	0.496460527970791
AT1G55260	0.0920630843213362	0.0205123097762498	0.432763260853042
AT1G55265	0.184401709401709	-0.182072734934026	0.85277001095915
AT1G55320	NA	NA	NA
AT1G55330	0.130047737701632	-0.164384652864303	0.000244515392293569
AT1G55360	0.0973565093353336	-0.0545051914220138	0.444139036074429
AT1G55370	0.0872905525846702	0.0962529872895829	0.71277203044265
AT1G55450	0.0913454315905375	-0.0142097949670607	0.168315940386429
AT1G55460	0.185180918245434	-0.0444508103571128	0.271353613676202
AT1G55480	0.0315140712042909	0.025254853619496	0.620748121380267
AT1G55490	0.0262574907262684	0.0132990490405942	0.43089241919408
AT1G55500	0.0936130246888761	0.110398682117275	0.403459304767671
AT1G55510	0.0720068330362448	-0.102969713052086	0.886980556286045
AT1G55520	0.158877517868746	0.0470177788457005	0.384784143695524
AT1G55530	0.0565887323590405	-0.0586473310663525	0.814032079206431
AT1G55670	0.0917011876554948	-0.119934365332431	8.6386531751184e-17
AT1G55675	0.292118042869322	-0.0833880199678513	0.246297600358211
AT1G55680	0.14560022057084	-0.152766858143897	4.05398808270319e-06
AT1G55690	0.127601410934744	0.0192116676903519	0.890039909402407
AT1G55760	0.0984126984126984	NA	0.96826589307048
AT1G55805	0.0778240990933708	0.0400451092199178	0.639343754443605
AT1G55810	0.0526893385049413	-0.0504163836016526	0.684368087600699
AT1G55820	0.192801026134359	0.171038364217196	0.639808249543727
AT1G55830	0.216610549943883	0.209766731272055	0.676215836466661
AT1G55840	0.0368784401040351	-0.0866396648564493	0.404609024271382
AT1G55850	0.0445927392315956	0.0433215010839055	0.381858469593763
AT1G55860	0.19108529559681	0.187028828197874	0.251933351825155
AT1G55890	0.0612192818075171	0.0695944058366867	0.784531755921118
AT1G55900	0.184740594802514	0.134415808610087	0.598164115251463
AT1G55920	0.239083034729088	0.0887492073732392	0.134946467944873
AT1G55960	0.0617283950617284	0.0354917051710829	0.72349730972162
AT1G56000	0.163830613830614	-0.00896336580210524	0.570247986584689
AT1G56045	0.0285626781767481	-0.0308317663217125	0.394455716998128
AT1G56050	0.0260645604395604	-0.083360282472198	0.72896615224044
AT1G56060	0.110137085137085	0.0139604697882458	0.778772293525177
AT1G56070	0.0752526984226762	-0.0856734176586468	0.0174966715375716
AT1G56110	0.112078821046939	0.0206579568311752	0.354842925724622
AT1G56170	0.164692932339991	-0.0929397185475774	0.650466422632242
AT1G56190	0.0431856192196721	-0.116385656336937	0.183147631695625
AT1G56200	0.0335097602849946	-0.0253770667388996	0.310102663979395
AT1G56220	0.0326115828748659	-0.0232429535431846	0.0444878381451227
AT1G56230	0.116464959189417	-0.12424239213195	0.774095701583113
AT1G56280	0.04585753832515	-0.00749759834326743	0.146826753713422
AT1G56290	0.198175586023883	-0.166003010242062	0.522956207901618
AT1G56300	0.151669080344815	0.0106851017441521	0.105615097056714
AT1G56330	0.125560648501825	0.163822188582315	0.406686506144341
AT1G56423	0.077526455026455	-0.154297709981633	0.674839411325798
AT1G56430	0.278571428571429	-0.0750376698018424	0.483732620846805
AT1G56440	0.154938271604938	NA	0.78190444583994
AT1G56450	0.036182214235492	-0.070775891976541	0.585516484277849
AT1G56500	0.250988987847541	0.239544507053887	0.000991011965871104
AT1G56510	0.194337497068976	0.105713137610011	0.128440457334593
AT1G56560	0.178789892025186	0.101426012423064	0.507687376356365
AT1G56580	0.04656215169594	0.0330832521271138	0.356308051823817
AT1G56590	0.202116402116402	0.168505357536054	0.556644737010818
AT1G56610	0.247354497354497	0.0837860070364239	0.508783576381836
AT1G56660	0.193443280066817	0.0724907829612828	0.445364652535935
AT1G56700	0.00684754521963825	NA	0.97347185660501
AT1G57540	0.20515939374635	-0.138591925176227	0.622327650762329
AT1G57590	0.0256410256410256	NA	0.933636256727756
AT1G57610	0.127751877751878	0.0870402432162692	0.753489996980007
AT1G57660	0.00961616561153259	0.0179466890593452	0.648105125324355
AT1G57680	0.0283207830026997	-0.01250302095868	0.921904029128871
AT1G57700	0.0666666666666667	NA	1
AT1G57720	0.0875256318449635	-0.0620698891126953	0.113012065392679
AT1G57765	0.145828272461475	0.0010556304283363	0.341581260255863
AT1G57770	0.069048240015982	0.00326444472797414	0.59912924326214
AT1G57870	0.0896673218850366	0.0249305837140869	0.562655551942564
AT1G57990	0.0460331881262516	-0.0297261079063813	0.41194403480895
AT1G58030	0.233817010021184	-0.20599413479595	0.0247160526986935
AT1G58060	0.226768057650411	0.152237474980635	0.611942918563215
AT1G58100	0.180434124444126	0.0628169167705534	0.285537276080035
AT1G58110	0.182058682058682	-0.217669249457383	0.253581257938332
AT1G58180	0.0603943413863858	0.0842730727067352	0.493515049576265
AT1G58235	0.296384479717813	-0.168115936921863	0.395309662626438
AT1G58270	0.0554205365040484	0.0554929365935414	0.669654762885072
AT1G58280	0.180621693121693	-0.0159689653083807	0.571765390031104
AT1G58290	0.0562766159972445	-0.054235461934807	0.477500362679786
AT1G58360	0.0510960358521334	-0.00298119340970096	0.734950076205516
AT1G58380	0.0308878256246677	-0.0851935814952793	0.730594441002687
AT1G58440	0.191087043097328	0.14913405045187	0.2617424630457
AT1G58590	0.31586459517494	-0.321205973292951	0.265062872109313
AT1G58602	0.12874655362107	0.0820153791894145	0.341605838790248
AT1G58684	0.0826027594574025	-0.0831356162651556	0.125038711532723
AT1G58807	0.0781714394083537	0.065382922071716	0.17568489674837
AT1G58848	0.261063120403927	0.21066446989156	0.0650285150947544
AT1G58983	0.0831039202565297	-0.0836341530824849	0.120396173917911
AT1G59124	0.0801185981616503	0.0633021617445464	0.145849298001102
AT1G59218	0.26055703750084	0.209691751848752	0.067855317230953
AT1G59359	0.0811004516772285	-0.0816951930460885	0.154519755016988
AT1G59580	0.0890877787758258	-0.0411892674652133	0.5762291057005
AT1G59590	0.238262976716531	-0.235873422578304	0.273408561268404
AT1G59610	0.131795185406611	0.033295617942937	0.362714315168148
AT1G59620	0.00834614670289427	NA	0.611562927586885
AT1G59650	0.108180704997576	0.0629310044109194	0.293060723728838
AT1G59700	0.0859265583576361	-0.0767422130025231	0.549932783561043
AT1G59750	0.0420276590168231	0.0364687043399628	0.738398692551715
AT1G59760	0.0879721488484444	0.036414568503148	0.629746722084764
AT1G59840	0.283172406098158	-0.142001641411744	0.00393243129398873
AT1G59860	0.320298184241213	-0.236513433665289	0.693126105632096
AT1G59870	0.0527343321610036	0.0110929949148422	0.110830680991694
AT1G59900	0.0279530379333852	-0.00844058837304259	0.560884357969851
AT1G59910	0.141383018508162	-0.0718649320901575	0.304414352055222
AT1G59990	0.029809670781893	NA	0.918022976405863
AT1G60000	0.0293420914104596	0.0521588683361255	0.595085027115029
AT1G60010	0.104632086847923	-0.0761693314899987	0.351678532363379
AT1G60070	0.134613087032442	-0.0937944659203366	0.461860585880368
AT1G60080	0.380555555555556	0.414949863758267	0.559888089729502
AT1G60140	0.172151675485009	0.195279247293949	0.26336305897852
AT1G60160	0.10486479703871	-0.143327042562589	0.484860520219813
AT1G60170	0.0413145876919191	0.034116012359054	0.60154284394942
AT1G60200	0.202746512746513	0.126092984871437	0.274178659277537
AT1G60220	0.112350320245057	-0.0609087689260586	0.764087475173526
AT1G60260	0.144800793076655	0.00577733631262856	0.478872094311237
AT1G60490	0.0809543932515535	-0.12130280341163	0.675611205450427
AT1G60590	0.199356199356199	0.159523398598916	0.295319062974141
AT1G60600	0.0834412656708672	-0.0773883651187855	0.725604224571705
AT1G60640	0.0930929898945017	-0.0811708758766491	0.557239052749809
AT1G60660	0.277927810130439	0.0465702669939506	0.308890342621235
AT1G60670	0.0256410256410256	NA	0.982913669719013
AT1G60680	0.0768999518999519	-0.0992846313257226	0.876608910933678
AT1G60690	0.0579805996472663	0.0524005444521946	0.903043910848095
AT1G60710	0.134830424951393	0.127514705144574	0.362275048948451
AT1G60730	0.0067482048905431	0.0050666723160591	0.945584419169538
AT1G60770	0.0498183590288853	NA	0.930828667527716
AT1G60780	0.162179393054707	-0.0507799480378124	0.277400318500453
AT1G60800	0.0198575331772053	NA	0.685835938169829
AT1G60870	0.0946283220694827	-0.0704674854906943	0.19851791636185
AT1G60900	0.0211191487787232	NA	0.88033511472019
AT1G60940	0.141223534647356	-0.0543279315148129	0.211707999517499
AT1G60950	0.0522880091241349	-0.0658442596162363	4.87899474218168e-05
AT1G60960	0.164884433305486	0.0965043986705083	0.680964463339018
AT1G60989	0.0467171717171717	NA	0.814443239624861
AT1G60990	0.136837421837422	-0.0500236151991412	0.460775429669254
AT1G61010	0.0662878787878788	NA	0.834851554025663
AT1G61040	0.131213450292398	-0.131834666013217	0.812672974710478
AT1G61100	0.132940854997507	0.0969489774862007	0.468519547713184
AT1G61140	0.0540420227920228	NA	0.657692915621628
AT1G61150	0.0930647136609196	0.107790234706207	0.564373099150289
AT1G61180	0.230969030969031	-0.0286062037172095	0.384757428844878
AT1G61190	0.146066654554787	0.0396452253836717	0.518242210244056
AT1G61210	0.157094974742034	-0.184472133937893	0.576104076123518
AT1G61240	0.282828282828283	-0.336230161790514	0.744453171136762
AT1G61260	0.418803418803419	0.026977213387056	0.27962365317712
AT1G61300	0.0977873977873978	-0.0223369362431095	0.517335317691546
AT1G61340	0.0350695704348775	0.0176796121477838	0.80511511500336
AT1G61350	0.118398268398268	0.00591497088241783	0.906205894734522
AT1G61520	0.106462173022499	-0.118887518918207	5.26560450143975e-11
AT1G61560	0.194492544492544	0.193760079310694	0.748206948265462
AT1G61570	0.0902944791833681	-0.0861276864875204	0.510164864183019
AT1G61580	0.175474634298164	-0.129882590221988	0.509434603631275
AT1G61620	0.162563327433638	-0.0144153833733217	0.291266590961273
AT1G61660	0.0415197806502154	NA	0.640151713638259
AT1G61667	0.151940271057918	0.0517835147591044	0.359610308922299
AT1G61670	0.104338597413127	0.0971768274174416	0.409437983225839
AT1G61730	0.0521497448437935	-0.00182300172170968	0.823012542795408
AT1G61740	0.047476458752361	0.0234662633643768	0.592322774885761
AT1G61770	0.174221681426194	0.022371811980355	0.242664018979325
AT1G61780	0.111352487009725	-0.109684466281149	0.254884200011911
AT1G61790	0.0325256933972426	-0.0371333830806874	0.650261962427049
AT1G61800	0.0416666666666667	NA	0.952596235728289
AT1G61820	0.458333333333333	-0.498777791455867	0.404303720036759
AT1G61870	0.110438891456919	0.0458795663823411	0.505714496299081
AT1G61890	0.186656835382896	0.111922800082841	0.0878619632975135
AT1G61900	0.0889449112978525	NA	0.584381972127019
AT1G61990	0.124671624671625	-0.0338418600757091	0.847114254550468
AT1G62020	0.0817681906570796	-0.0228717295218411	0.692720733966442
AT1G62040	0.0377394693277239	-0.0419103956208591	0.487438843288336
AT1G62180	0.118990061358885	-0.0119015569708931	0.454940029025082
AT1G62200	0.0851851851851852	NA	1
AT1G62250	0.207841541174874	NA	0.357920754807331
AT1G62290	0.0669191919191919	0.0846806336088357	0.879959838732387
AT1G62300	0.114279132173869	-0.0149872827343751	0.444108576490743
AT1G62330	0.335205332568416	0.235234685354175	0.24475952347095
AT1G62380	0.0207403790300227	0.000709814382540437	0.33188055028549
AT1G62390	0.0448189539455127	0.0277474826344973	0.117136234322788
AT1G62422	0.253386096684681	-0.172449407333304	0.179267203384983
AT1G62430	0.121814647403105	-0.0618690114160416	0.457717832589964
AT1G62440	0.305555555555556	NA	0.92226526973034
AT1G62480	0.0666406555808308	0.0681882496135744	0.321746197811064
AT1G62500	0.32962962962963	NA	0.838582741169562
AT1G62510	0.081113172419183	0.0558511284015967	0.454123403187866
AT1G62540	0.224338624338624	NA	0.819079141829824
AT1G62560	0.178217291743862	0.132245966931637	0.462218696788172
AT1G62570	0.227005796418459	-0.121187222176776	0.317922929545217
AT1G62640	0.161548821548822	0.0759899462890103	0.460673047632004
AT1G62660	0.166330963348152	-0.0878530237458589	0.451424705558606
AT1G62710	0.277777777777778	NA	0.740109206864195
AT1G62750	0.167888272004744	0.0121384684868269	3.30628119195693e-05
AT1G62790	0.136547000216591	-0.0667208295106341	0.767165781577119
AT1G62820	0.0949247007497657	0.0689648025496952	0.567052682535555
AT1G62880	NA	NA	NA
AT1G62950	0.134259259259259	-0.0773631011416348	0.938213032043717
AT1G63010	0.236900871459695	0.0941357244533356	0.298217931270506
AT1G63090	0.0156440781440781	NA	0.999999999999999
AT1G63110	0.219871839820689	-0.0323949390219022	0.331382627489148
AT1G63120	0.0782730309332692	-0.157971840687231	0.466481231638858
AT1G63170	0.251250601250601	-0.192263875830184	0.156595542777517
AT1G63220	0.151322751322751	-0.0222175983779564	0.610359201714041
AT1G63240	0.0814607744432306	-0.135959011144136	0.858079981699003
AT1G63270	0.133403633403633	0.0149878634862789	0.698405527243887
AT1G63290	0.138786008230453	0.0952476843293275	0.66264004546139
AT1G63310	0.17701804368471	-0.0418132064545691	0.709036625563784
AT1G63360	0.142463373113528	0.123345776362043	0.61912156702668
AT1G63420	0.342592592592593	0.28334662993241	0.890756186955827
AT1G63430	0.162697375246395	-0.0236620555319684	0.507801881625269
AT1G63460	0.132050102543461	-0.13114704013999	0.584558470440993
AT1G63470	0.202058891189326	-0.156030037199935	0.473462733893669
AT1G63480	0.153030303030303	-0.0635530652397342	0.616588164147998
AT1G63500	0.270781737642203	-0.179515562860156	0.187737235419072
AT1G63610	0.0251197937630575	0.0351082674321636	0.822015235938054
AT1G63660	0.0633856275303644	0.0854257785870045	0.747383847073309
AT1G63680	0.0685482877556048	-0.0818333752281369	0.80768936549172
AT1G63690	0.143453893309998	-0.131467710757336	0.347388541518794
AT1G63700	0.029615732319775	-0.0200647571296491	0.766878618920136
AT1G63720	0.0463855717725687	NA	1
AT1G63750	0.100961538461538	-0.153339245460107	0.69219655476134
AT1G63770	0.0155590164656845	-0.042511166688679	0.586711508374323
AT1G63780	0.101202854879325	-0.0517525302255069	0.553890722151036
AT1G63800	0.119785713160374	-0.13907805787434	0.25545041226516
AT1G63810	0.282941459412048	-0.313364295399858	0.38452949774351
AT1G63830	0.153171062803541	-0.0510901416202747	0.326361510037079
AT1G63840	0.121975714498689	-0.04025780379244	0.510585973697402
AT1G63850	0.160606060606061	NA	0.74834693748579
AT1G63860	NA	NA	NA
AT1G63880	0.251867076239836	0.0647454976391662	0.0581409757162102
AT1G63900	0.075126746662511	0.0641774069547513	0.768245221292527
AT1G63940	0.0839982127431631	-0.0825381223966432	0.600309560986895
AT1G63970	0.0210457052369736	-0.0160352723330745	0.443121974108744
AT1G63980	0.0439609937988548	0.0322330246635903	0.607224997573449
AT1G64040	0.0957820483030005	-0.0885615511442585	0.608220720791547
AT1G64060	0.0273707248092116	-0.00168194780835855	0.308355180196402
AT1G64090	0.0873792193282694	0.0357339981695975	0.330451855828458
AT1G64110	0.0666666666666667	NA	0.898431835482449
AT1G64150	0.120589395742818	0.0639567651748706	0.462793877654874
AT1G64190	0.126388923133566	-0.0675612914171703	0.442678488308019
AT1G64200	0.229292929292929	-0.165143827530403	0.343354165888505
AT1G64230	0.0775781015578208	0.0413710585647488	0.228526046798113
AT1G64280	0.0409774436090226	NA	0.818766331749039
AT1G64330	0.145744222150872	0.000365618348423023	0.604667351524504
AT1G64350	0.243179435516897	-0.297067475756663	0.204800587314316
AT1G64355	0.0845663212370972	0.103807657199418	0.149634693415812
AT1G64360	0.160482696261272	0.128193099933714	0.265277992761243
AT1G64370	0.0132821063822759	0.0162936470281015	0.485602985342675
AT1G64390	0.0530539311241065	-0.00601578637151912	0.551751540835409
AT1G64405	0.231481481481481	NA	0.948077640488006
AT1G64430	0.100213204789795	-0.095387334092817	0.481123022167462
AT1G64440	0.18218086254501	-0.232557502765966	0.341300459665207
AT1G64450	NA	NA	NA
AT1G64490	0.393939393939394	0.113643336680512	0.247397425192347
AT1G64510	0.0393077312665651	-0.0257455108625953	0.423892393202243
AT1G64520	0.0676887529559657	0.0563730006427661	0.478275357532943
AT1G64550	0.160039348064302	-0.0104677713851779	0.387250622763289
AT1G64600	0.404761904761905	-0.424953229503982	0.742086198094179
AT1G64630	0.0777413019079686	NA	0.801223712884464
AT1G64640	0.199279115945783	0.0713269460129505	0.640815576287185
AT1G64650	0.243113665628286	0.20796511358805	0.0744653643584554
AT1G64660	0.205026455026455	-0.0722532602491817	0.399118562854386
AT1G64680	0.0560541905015432	-0.0307900645829681	0.497873995861778
AT1G64710	0.108615567439097	-0.0887423094188445	0.862737043324957
AT1G64720	0.172206370883823	0.131067454719488	1.32632723145793e-11
AT1G64740	0.104280061502284	-0.0763084647370576	0.687673027110643
AT1G64750	0.0719945077165563	0.0462198042359489	0.4280552856051
AT1G64760	0.0450544730293014	0.101802348136509	0.959031085023637
AT1G64770	0.085026184102818	-0.0804430161810601	0.302643305649665
AT1G64790	0.122267670601004	-0.0492267975105624	0.429481739445889
AT1G64810	0.0897540605389443	-0.0726400347078405	0.594643893310733
AT1G64850	0.0945654665951244	0.0463149995654238	0.468905037293137
AT1G64860	0.0337194670808693	-0.0548672163825859	0.68531418024231
AT1G64880	0.0433147816868747	-0.0322070110758567	0.874780966792466
AT1G64890	0.268409586056645	0.0231662760992258	0.512756084110977
AT1G64900	0.021902459371131	-0.0420935253287048	0.571027426662489
AT1G64950	0.0505449503322882	0.0342400851274385	0.368406350108244
AT1G64960	0.157203444703445	0.135629444349558	0.864129412995019
AT1G64970	0.228422195088862	-0.147723229588687	0.366789699224637
AT1G64980	0.0812677272166728	-0.0581633447772259	0.502967300190102
AT1G64990	0.309257429366125	0.262675173389914	0.445884749384449
AT1G65000	0.152958152958153	-0.154442382003028	0.831587869717893
AT1G65010	0.18078766097634	0.155916053623529	0.212774710317248
AT1G65030	0.141880341880342	NA	0.792165524238145
AT1G65060	0.0527777777777778	NA	0.994618556222154
AT1G65070	0.131394774815827	-0.143053274525276	0.81109730243902
AT1G65190	0.26451032283099	0.0857963757180422	0.0188814777495438
AT1G65220	0.0417864632094099	NA	0.605939449160512
AT1G65230	0.0700479960635685	-0.0338904290435695	0.260591450451179
AT1G65250	0.302245821811039	-0.297286731392461	0.171368092166055
AT1G65260	0.0644782729925548	0.0471076003565403	0.237314861594056
AT1G65270	0.237221144922372	-0.249187800359666	0.0461701270785338
AT1G65280	0.0872537292428933	-0.0165915959039002	0.788129558840346
AT1G65290	0.113764484227739	-0.0937619844629029	0.277210508917717
AT1G65295	0.214095454291533	-0.107341498887266	0.204000409028337
AT1G65320	0.172203516647961	-0.140960065510377	0.410748422284195
AT1G65370	0.211947575594919	-0.19133176679479	0.368324780203269
AT1G65380	0.0851851851851852	NA	0.949672793776095
AT1G65410	0.0333333333333333	NA	0.991341888872409
AT1G65420	0.0770449593979006	0.0557258105324939	0.908923641484844
AT1G65430	0.134074193780076	0.090489884528719	0.630767977157953
AT1G65440	0.14100677161638	0.0364112325136149	0.29209846789706
AT1G65470	0.449294532627866	0.16702362812379	0.48817764932042
AT1G65486	0.239172932330827	-0.265387386656017	0.436795553084167
AT1G65490	0.00935758704055644	NA	0.899749579989012
AT1G65500	0.161111111111111	NA	0.883975493679532
AT1G65520	0.141775052644618	-0.150122275395066	0.625172044017912
AT1G65540	0.253816414463292	0.148792015441286	0.193740303805697
AT1G65560	0.24021164021164	-0.224488253676852	0.581435264718739
AT1G65580	0.155197388573348	0.0201263952878281	0.420611350562125
AT1G65590	0.116498778998779	-0.0473707295887305	0.82170738279498
AT1G65650	0.0277454148661511	-0.0285439071038745	0.847279411562124
AT1G65700	0.0613304093567252	-0.0834296196051633	0.864120198137573
AT1G65720	0.06456588587308	-0.0660998437235526	0.26005079667216
AT1G65800	0.351692028162616	-0.415450680397361	0.0359978913228981
AT1G65820	0.0466392646804367	0.0581201592091459	0.589836632743027
AT1G65840	0.034918990474546	-0.077877610499541	0.816023439678599
AT1G65860	0.176691729323308	0.182256904313668	0.535143999644595
AT1G65930	0.0854923992935588	0.0962383152513924	0.00966087854318276
AT1G65960	0.0284385672538914	-0.012683842733177	0.362505616429403
AT1G65980	0.0471351161188546	-0.0475240838304692	0.425378044221052
AT1G66070	0.177774571107904	-0.0220107073316814	0.244689616854679
AT1G66080	0.154878618113912	-0.124377432924742	0.706770322383254
AT1G66090	0.22945733689091	-0.207600947478459	0.162024561592685
AT1G66130	0.158149093417006	0.169787879165205	0.209879520644408
AT1G66140	0.132275132275132	NA	0.811527589190108
AT1G66150	0.0778238547593386	0.00559411169756023	0.361197306933457
AT1G66160	0.151614914577878	-0.00685507849028298	0.518600085327659
AT1G66180	0.0397299538667717	-0.055543409326008	0.448599255839377
AT1G66200	0.00880289812936836	0.0300628516161496	0.577387029210453
AT1G66240	0.00951224126636955	-0.0281777618224995	0.619487566418696
AT1G66260	0.161520279120854	0.175520770072957	0.159910460213681
AT1G66270	0.0460534667612135	-0.0108648704873499	0.643785263655313
AT1G66330	0.0879282815076546	-0.107533632778253	0.563278028094976
AT1G66400	0.107431457431457	-0.0943655461182169	0.804133893433348
AT1G66410	0.0123676632532564	-0.0191570006706677	0.63155918796895
AT1G66430	0.232017315473198	-0.0982011981671857	0.266972631054759
AT1G66480	0.0333333333333333	NA	0.995670944436204
AT1G66500	0.160037418815781	-0.152665639711368	0.171775747905793
AT1G66580	0.089325113368548	-0.088587896298242	0.0679542010185237
AT1G66590	0.15786794450508	-0.132560031075683	0.353590584565132
AT1G66620	0.211691086691087	NA	0.703373576809843
AT1G66670	0.0484470833985463	-0.0250511166736519	0.514593728314397
AT1G66760	0.157789438996252	0.0587412771960901	0.39308894670183
AT1G66783	0.0679012345679012	NA	0.976764702548958
AT1G66880	0.226945222533458	0.182518582400877	0.587730530679574
AT1G66910	0.105918579489864	0.0528473813246087	0.562095967032752
AT1G66940	0.173099966482319	0.103437548686937	0.68264399425548
AT1G66970	0.0480894284461578	0.0886172465221475	0.327560541998728
AT1G67050	0.161640211640212	NA	0.602037220844595
AT1G67060	0.0748756956804249	-0.165409211095796	0.710448854658097
AT1G67080	0.107106362831037	-0.015531643407082	0.485772122805591
AT1G67090	0.059767545759026	-0.0731873363686603	1.01321023249453e-10
AT1G67105	NA	NA	NA
AT1G67120	0.289418569572078	-0.118251303434613	0.607273566277914
AT1G67140	0.0251892780496899	-0.0189808780965168	0.921413826702514
AT1G67170	0.322538986354776	0.0350356279178333	0.427188846901025
AT1G67190	0.152777777777778	0.0382847876972814	0.872633256841509
AT1G67195	0.137040579935385	0.0159602219146498	0.275459613972079
AT1G67230	0.141539927936987	0.0749239638975559	0.215370914170862
AT1G67250	0.140143072794812	0.129846500878426	0.351281851119483
AT1G67280	0.0677258311507572	0.0415087585391494	0.363855131218959
AT1G67300	0.0987087625018659	NA	0.67904193809388
AT1G67310	0.124447249447249	0.129974858031335	0.592256626069535
AT1G67325	0.175168764823937	0.00926573699811356	0.365075140409439
AT1G67340	0.0915123456790123	0.0928338426019659	0.672801046376122
AT1G67360	0.0832465549500071	-0.0743332740927523	0.626001929220415
AT1G67430	0.0719459363438661	0.0715940442643302	0.245908794287083
AT1G67440	0.126036155202822	-0.128860912373639	0.641767655695411
AT1G67470	0.166274817136886	0.0351144910983937	0.53257882008761
AT1G67480	0.147958658988071	-0.15709849550444	0.220424578898649
AT1G67490	0.222045855379189	0.070346423293534	0.757768826125862
AT1G67530	0.161807147101265	0.13895714426869	0.516766894019676
AT1G67560	0.110810485810486	-0.112596111994318	0.650555108153307
AT1G67590	0.123015873015873	NA	0.906320707547962
AT1G67660	0.118321851060124	-0.114688685639638	0.517184092675089
AT1G67720	0.0787037037037037	NA	0.961284013565907
AT1G67730	0.0609376610212747	-0.0665430815483562	0.509334155847517
AT1G67740	0.00804655402071857	0.0142989435925297	0.232830741452313
AT1G67750	0.101549425931381	-0.101571681473451	0.530043684423793
AT1G67785	0.0545901161483413	-0.0290182314795502	0.633392224614492
AT1G67810	0.0917902760008023	0.00894425281490938	0.873584175624259
AT1G67840	0.0241923509910293	-0.0697889736460998	0.617917259314744
AT1G67860	0.00712308426461294	0.0288006884669963	0.586274003968177
AT1G67865	0.0113697808792633	0.0127964319174042	0.224215982472808
AT1G67870	0.0636918286019796	0.020269185123641	0.238525954545509
AT1G67880	0.119853212723444	0.0162345104418393	0.604734294771241
AT1G67900	0.0947718718616551	-0.12421347812029	0.571247118865214
AT1G67910	0.206384479717813	0.198883552224227	0.398008827701173
AT1G67920	0.259852493185827	-0.108957852601021	0.473712945792095
AT1G67930	0.168508343508344	0.109629792444808	0.626531076565308
AT1G67950	0.173308173308173	-0.0229889752335614	0.650088093388533
AT1G67970	0.212497243398919	-0.168100042795588	0.281202161249272
AT1G68010	0.0850330533899806	-0.0138657917755574	0.000193470571294989
AT1G68050	0.108063412388207	-0.104841437992135	0.441343943637371
AT1G68060	0.214097299126369	-0.141847276008251	0.4022493035609
AT1G68070	0.113975013975014	-0.0698816516131904	0.603802006263557
AT1G68100	0.043957440526068	-0.0390133756629576	0.96436407006617
AT1G68130	0.411139256340495	-0.193309851549145	0.0650149254815305
AT1G68140	0.113566603289834	-0.0523199924310401	0.57014088708302
AT1G68160	0.114901764901765	-0.143660811050246	0.735358207057947
AT1G68190	0.0783589590486142	0.0334258474769756	0.820693467892363
AT1G68220	0.12233250788238	-0.109711237062126	0.300326758491897
AT1G68230	0.188973063973064	NA	0.611414713463865
AT1G68238	0.201729751729752	-0.281005797117661	0.442085773758837
AT1G68260	0.136582915994681	0.130810294102006	0.670456207316173
AT1G68310	0.170273368606702	-0.00618307559099971	0.473527662766104
AT1G68370	0.0169764199551434	-0.0350652193912948	0.950410914229941
AT1G68410	0.0284391534391534	NA	0.999999999999999
AT1G68440	0.0663965249552359	-0.0849794082179172	0.457262003565126
AT1G68490	0.125344616791798	-0.149847516433964	0.125295551612032
AT1G68500	0.200839040751321	0.0688841156567899	0.4373682578691
AT1G68520	0.121721616307742	0.0663807421822009	0.134772926966759
AT1G68530	0.0856136341839346	-0.00321762779117894	0.312602008488399
AT1G68540	0.249454378946908	0.249239826821013	0.297701070559622
AT1G68550	0.113227513227513	0.0488508844994768	0.743619962167953
AT1G68560	0.0707350266670713	-0.035008042776418	0.405618249779451
AT1G68570	0.0455840455840456	NA	0.851934159953829
AT1G68580	0.0513189854897819	-0.0403894811185981	0.604107409092849
AT1G68585	0.0790343915343915	-0.0351568936952206	0.882876613527406
AT1G68590	0.0436198987305124	0.0520120951522765	0.186106989836128
AT1G68600	0.206397306397306	0.0965451391668901	0.537848674522166
AT1G68660	0.0788545760256525	-0.015096039245686	0.318881553361056
AT1G68670	0.116143857684722	-0.124209108439393	0.179919827526742
AT1G68720	0.125607936177042	-0.135945317739181	0.387250530453414
AT1G68740	0.420987654320988	0.138850514332122	0.436636582274749
AT1G68780	0.184126984126984	0.12524977004941	0.74869834456717
AT1G68790	0.136682111773428	0.0135512669250511	0.659828896844163
AT1G68810	0.200066137566138	-0.147661847999203	0.756612534927145
AT1G68830	0.0898148511485344	-0.0354719148299577	0.0578632651852283
AT1G68840	0.0247837510749194	-0.0401070374687603	0.394766445262061
AT1G68890	0.122913343965976	-0.0298620812808081	0.365833543442957
AT1G68910	0.0607287449392712	NA	0.869342220818318
AT1G68920	0.0333333333333333	NA	0.97611007820319
AT1G69010	0.0326631618831107	0.0700941839653835	0.984290928525527
AT1G69030	0.294412427135539	0.146845588368231	0.356653360158047
AT1G69040	0.131901383877093	0.076647772663651	0.420302597580803
AT1G69160	0.301851851851852	0.0547084991158469	0.695401454211663
AT1G69200	0.119128322744723	0.026470031474862	0.186077532598702
AT1G69220	0.318496472663139	-0.215335621758629	0.221596258487797
AT1G69250	0.0887889887889888	-0.154987551044112	0.520895786486146
AT1G69270	0.0994006561781498	NA	0.630954220997714
AT1G69295	0.0510686265401738	0.0475457219314311	0.583372642848337
AT1G69310	0.333309283309283	0.130343278915112	0.284797554559722
AT1G69325	0.0333333333333333	NA	1
AT1G69340	0	NA	1
AT1G69380	0.0664426331092998	-0.0786441815466151	0.677768892789185
AT1G69410	0.0419627970115443	-0.0232337975842989	0.51365180569599
AT1G69420	0.399587625018659	-0.375011774891608	0.069819710664471
AT1G69450	0.129763700351936	-0.00854850989987799	0.770787834683135
AT1G69460	0.154503775844564	-0.00255741919590765	0.253735113336846
AT1G69510	0.0114071752002786	NA	0.750284027171015
AT1G69523	0.111915535444947	-0.235452841769387	0.584492122724222
AT1G69530	0.0996024021813653	0.0237405511582842	0.359314686674649
AT1G69572	0.247741147741148	0.243802208409999	0.520979190468731
AT1G69580	0.182904619746725	-0.140725283526392	0.538296509445049
AT1G69620	0.122937434054525	0.0424165604148879	0.00731482171159948
AT1G69640	0.102773236708822	-0.0518962475927181	0.433671878380364
AT1G69690	0.17978835978836	0.081168685001792	0.568520567759995
AT1G69700	0.0332738723230977	-0.0019651812985042	0.966424918552064
AT1G69730	0.0158730158730159	NA	1
AT1G69740	0.106411377821531	-0.10578909189193	0.225376259169536
AT1G69750	0.161647233998655	-0.135701548397592	0.333139524473429
AT1G69760	0.157096872306878	-0.0885246049250159	0.398420146860943
AT1G69770	0.187489824989825	-0.110519111853706	0.407791338760193
AT1G69780	0.212128027917502	-0.203857288318554	0.370870205287849
AT1G69800	0.234327911701493	0.233544625246264	0.260499934516921
AT1G69830	0.11530779806584	-0.112171367958803	0.0946287639725096
AT1G69840	0.0511525857077105	0.0106363975764105	0.255873841615359
AT1G69850	0.156188296664656	0.0543010685133814	0.176344732040057
AT1G69870	0.00187658200226935	NA	0.999999999999995
AT1G69880	0.0462962962962963	NA	0.909340169047182
AT1G69890	0.124843891510558	-0.0254582633766965	0.576459568095144
AT1G69900	0.0510141093474427	-0.0217450679770039	0.949184741928226
AT1G69935	0.0660330276420086	-0.0267305740329393	0.332296720193911
AT1G69960	0.0902986499881035	-0.0981177043842328	0.702040491993908
AT1G69980	0.0572523303637711	-0.0645603105468738	0.722343645563265
AT1G70000	0.121293886957624	0.0622717070840737	0.544308680169541
AT1G70060	0.0676051559294149	-0.0771525921285898	0.6721679873985
AT1G70070	0.0949262270400482	0.041346409729433	0.642096664839752
AT1G70090	0.113775986820745	0.0433104534088018	0.259829459892148
AT1G70100	0.132395166919788	-0.0772772629399562	0.315638212658066
AT1G70160	0.158367772860526	0.14136962965055	0.330771582385818
AT1G70180	0.200263731223484	-0.208741128308575	0.605974602391184
AT1G70190	0.0901648774931885	-0.0612652221939965	0.519114856290104
AT1G70200	0.10140489753237	0.0312458749601705	0.619908650555304
AT1G70230	0.215852130325815	0.0531885339086966	0.430065715704451
AT1G70280	0.321031746031746	-0.0920406658075624	0.31239074226818
AT1G70290	0.0714320069097972	0.00966835578600499	0.412310628511577
AT1G70300	0.155820105820106	-0.0621343926647817	0.680104272665557
AT1G70310	0.0568728910758107	0.0570908879120418	0.535985069749692
AT1G70320	0.102510003965318	0.130530483861883	0.275971153893542
AT1G70330	0.179599591774694	-0.177288028695271	0.305627835150687
AT1G70350	0.244265837006309	0.246780843893603	0.405388983770812
AT1G70370	0.0792496323725799	-0.0555361342725507	0.477621781119275
AT1G70410	0.140291102130203	-0.165375240064586	0.0366008222125882
AT1G70420	0.159656084656085	0.126617555610172	0.893089925505159
AT1G70480	0.0957609451999354	-0.00537877874027449	0.467723269398538
AT1G70490	0.0262112111337911	0.0138061421423256	0.537533087516184
AT1G70520	0.138159706406833	0.104673587134372	0.319082613720484
AT1G70530	0.0799407114624506	0.122401428278325	0.487630121760026
AT1G70570	0.127205424410839	-0.177793377174631	0.423717686666014
AT1G70580	0.153955092526521	-0.0277664364174232	0.295973755152575
AT1G70620	0.0938984286534196	-0.0976473947844166	0.646885792839781
AT1G70650;AT1G70660	0.0072463768115942	NA	0.999999999999999
AT1G70670	0.0258838383838384	NA	0.966993009032403
AT1G70690	0.208184408184408	-0.0766418200644549	0.629771896772462
AT1G70700	0.0620426318532132	0.0545892578673199	0.218353111739864
AT1G70710	0.146913580246914	0.0553097832405769	0.593336334937889
AT1G70740	0.206631031673476	0.00191212072969556	0.354445357795223
AT1G70750	0.128184778184778	0.0425991739335444	0.912081475176049
AT1G70760	0.0749239514786901	-0.105397790431677	0.0343467032845019
AT1G70770	0.0611082499203169	-0.0223823520544413	0.355377093459431
AT1G70780	0.0541125368412393	-0.0941831196007805	0.0292533165137858
AT1G70800	0.0895950053844791	-0.152537463603971	0.794294882829713
AT1G70810	0.0232080019238348	0.0243975243274075	0.752663798388688
AT1G70830	0.0415579985095033	-0.0380049296219034	0.336987639758117
AT1G70850	0.017414447843133	-0.0519995253273212	0.153258584499585
AT1G70890	0.0296461217696786	0.0354332594772312	0.313058419631684
AT1G70940	0.0494542311700857	0.0333147638443124	0.7842181940282
AT1G70980	0.0952995730773509	-0.0361463120415563	0.621564810744245
AT1G71010	0.139587472689581	-0.0519897647290699	0.500648419290289
AT1G71030	0.0649568343941746	0.0567158943043893	0.565530285192414
AT1G71040	0.119181895475891	0.0802626003340468	0.514737332733615
AT1G71050	0.168701668701669	NA	0.56929949642374
AT1G71080	0.124424668772351	0.054912314053526	0.432302329744087
AT1G71090	0.153611936357034	0.104374261047905	0.426714627878302
AT1G71100	0.0734530073725725	0.107507556450418	0.457705466502199
AT1G71110	NA	NA	NA
AT1G71140	0	NA	1
AT1G71170	0.129119094031375	-0.116403847660723	0.687548481077397
AT1G71180	0.289321789321789	0.274023735912278	0.38080302993538
AT1G71190	0.125615186997128	-0.129014428182946	0.338768869738636
AT1G71260	0.176714808180325	0.0581677965137421	0.355312250112484
AT1G71270	0.139265055931723	0.0777331896545029	0.838045518446137
AT1G71310	0.208369408369408	-0.0523975273836276	0.495760884062791
AT1G71410	0.0658526021542075	0.0564992200573946	0.731388053361157
AT1G71480	0.18289075668971	-0.158219635913946	0.203565373584173
AT1G71500	0.0657311272898048	0.0403400486363574	0.0243237375038547
AT1G71695	0.0206428453482096	-0.0496217001134114	0.573298480932905
AT1G71697	0.266666666666667	-0.0539820939122823	0.89673002401442
AT1G71710	0.143539023571101	-0.0182197171615487	0.368978069531157
AT1G71730	0.105304173352331	-0.011723118951881	0.433040104863421
AT1G71750	0.131673881673882	-0.0967131219604859	0.794515663987983
AT1G71780	0.0436534712850502	0.0226338178212865	0.677632709400163
AT1G71810	0.22677506054699	0.120141999966294	0.337565949786459
AT1G71820	0.0891641909288968	0.0753014670040708	0.367563721307373
AT1G71840	0.14749734581526	0.130406141365817	0.32345380693705
AT1G71860	0.0816149319908718	0.0348657545001466	0.579810344937819
AT1G71880	0.125079938200126	-0.0832898170913796	0.473447745206545
AT1G71940	0.12941223162898	-0.0611293127054598	0.38632307280788
AT1G71950	0.186953035509737	-0.226770938656972	0.153931205662121
AT1G71960	0.238224520577462	0.0579915188925306	0.40864014654191
AT1G71970	0.100810402879368	-0.0122963010657178	0.701800303773198
AT1G71980	0.112540511850857	-0.0526904068071789	0.485792358916645
AT1G72010	0.0474284004338599	0.0606864417373865	0.669655145401825
AT1G72020	0.0847773962175821	0.0249277846972917	0.384886898852729
AT1G72050	0.0895660420024621	-0.0978134121137494	0.271637756927992
AT1G72060	0.137470232694377	0.138260780208002	0.27198992746804
AT1G72070	0.0371285486769583	0.0162382118095141	0.629379499475769
AT1G72090	0.0711068211068211	0.0355435667273974	0.790653824239664
AT1G72150	0.032739572911186	0.00399406521156042	0.295026475151997
AT1G72160	0.0915141452847597	-0.0716395315539303	0.411664974323194
AT1G72170	0.204677712829887	0.118969932811827	0.308436990830423
AT1G72180	0.116967043030873	0.021700443046091	0.336488703368159
AT1G72300	0.15580794004707	-0.176718570751159	0.701765100093511
AT1G72320	0.206243032329989	0.207601577976383	0.548501220910227
AT1G72330	0.213084836402572	-0.20415119773308	0.347596170960676
AT1G72340	0.0800603879551248	0.0761061304945772	0.748112084460561
AT1G72370	0.0506428819461635	-0.0344876969635394	0.280942314322981
AT1G72390	0.234306434306434	-0.0110574714270616	0.292974680726345
AT1G72410	0.0252525252525252	NA	0.998007328804605
AT1G72416	0.199741176132748	-0.0929406991954069	0.121564915194507
AT1G72420	0.114285714285714	NA	0.972209133667245
AT1G72430	0.0292206218916716	-0.0685069584898858	0.449474984636412
AT1G72440	0.0838122108283399	0.0631861117445069	0.722901637128956
AT1G72450	0.0558982729206195	-0.0227083161007483	0.661269346520712
AT1G72470	0.0402777777777778	NA	0.973491386112194
AT1G72480	0.0519425948407297	0.121600851653219	0.597487602998557
AT1G72500	0.210767795006925	0.220648677959419	0.469065806759217
AT1G72510	0.104091997856199	-0.122346480259088	0.341096570724825
AT1G72520	0.13687534882512	-0.0605700095009132	0.455681843290497
AT1G72550	0.0784746134893519	-0.0893212232058504	0.474718725426343
AT1G72610	0.00572257186601741	-0.0283020463022205	0.372210904976349
AT1G72630	0.175207657734539	-0.0834225350912697	0.446417962238423
AT1G72645	0.0944735635602146	-0.0193688395813806	0.570047267776274
AT1G72650	0.091327308777549	0.0969765498652541	0.474252595201177
AT1G72680	0.0882375256899172	0.0681652768487294	0.36954816026757
AT1G72700	0.0373219373219373	NA	0.996652474994441
AT1G72710	0.114021156148417	-0.141217771803408	0.100456243316495
AT1G72740	0.139422063363296	0.172734687264107	0.409704796594116
AT1G72750	0.132292527903163	-0.0714600444735803	0.473390347325525
AT1G72770	0.136273880304554	-0.0931180880417938	0.394942950181518
AT1G72790	0.271761392729135	-0.117077847399866	0.327312336520108
AT1G72810	0.171789086004772	0.0818068470022971	0.672595192077286
AT1G72830	0.172442680776014	-0.0164608991185442	0.902511289871893
AT1G72880	0.163070263070263	-0.201235902080403	0.679355620747824
AT1G72900	0.0268491612922308	0.00131488573577199	0.405714163771293
AT1G72910	0.0920267615277565	-0.0959390402879694	0.494126609548962
AT1G72920	0.214858959266854	0.0485714240719788	0.263295237623194
AT1G72930	0.0161437395992079	-0.023729404207128	0.406889426423785
AT1G72940	0.183549009036684	-0.0402378979294068	0.3049946150432
AT1G72970	0.0686808130356517	0.0262448768356416	0.708040242555641
AT1G73010	0.132706769089816	0.00695420499652473	0.266449588203561
AT1G73030	0.0459739443139784	0.0471070487092069	0.564081904710397
AT1G73040	NA	NA	NA
AT1G73060	0.0106587424691687	0.00502874845406246	0.6515887195835
AT1G73090	0.23704719609892	-0.142881646977615	0.268687877191394
AT1G73100	0.251282051282051	-0.319890270404357	0.603679284363927
AT1G73110	0.11686259987756	-0.0348116212289805	0.266605424016028
AT1G73230	0.099718615002425	-0.0569283538332989	0.132619131106189
AT1G73240	0.119047619047619	NA	0.649033507508505
AT1G73260	0.0488025851059396	0.0919759135373386	0.612673684879829
AT1G73330	0.00762715904030232	-0.0182295944805325	0.381736491333529
AT1G73350	0.125288549387221	-0.00749894238675629	0.636647938409061
AT1G73390	0.0278495549813379	NA	0.793890787486326
AT1G73430	0.234086819613135	-0.30005594766467	0.416889941157797
AT1G73480	0.0825396825396825	NA	0.963409028155361
AT1G73490	0.112060379707439	0.11841355078409	0.444775384770379
AT1G73500	0.0509044401036437	-0.0508766581498284	0.457969771666328
AT1G73530	0.135437476555735	-0.0491715975992173	0.352094914933524
AT1G73540	0.0970667297631204	-0.173942103878802	0.0545604253247369
AT1G73600	0.0462712668595022	0.0418409400976958	0.590214850883014
AT1G73630	0.0684778184778185	NA	0.985733152282761
AT1G73650	0.119123908709349	-0.128748659270683	0.381027457931748
AT1G73670	0.132392923246582	-0.0371853798977811	0.446036142939186
AT1G73680	0.067033693195451	0.017638356870498	0.776214119869615
AT1G73710	0.11036001036001	0.0633613301297222	0.605240843065481
AT1G73720	0.178963548528766	-0.0261894793524799	0.418263177538859
AT1G73750	0.0498540412333516	-0.087860323034962	0.735290617421875
AT1G73790	0.0854576985011768	0.0795715368061175	0.824099414703524
AT1G73805	0.188816738816739	NA	0.670914567887699
AT1G73830	0.379316979316979	-0.360904305686067	0.37743605867218
AT1G73840	0.196138830837107	0.0924718449509181	0.278405335050076
AT1G73875	0.0701326995444643	-0.00154907912861436	0.912320298925294
AT1G73885	0.112012680036971	-0.13011210273128	0.00592318443576956
AT1G73920	0.144289556239242	0.146399188615632	0.22452561270071
AT1G73930	0.17953216374269	-0.120026994301614	0.874794738509954
AT1G73940	0.157288267288267	0.127074373548754	0.402299484179598
AT1G73970	0	NA	1
AT1G73980	0.0150689905591866	NA	0.967728731199962
AT1G74020	0.0866191775133066	0.101492069726607	0.120995281241073
AT1G74030	0.107371794871795	0.194348748306274	0.892384804423267
AT1G74040	0.110835637026113	0.0313231270965739	0.617704882086114
AT1G74050	0.0236873325683376	-0.00256353433335047	0.5665596463724
AT1G74070	0.163082771999028	-0.0804945571919665	0.448749588174271
AT1G74090	0.0783041313353178	0.0857737683699138	0.427630530447134
AT1G74160	0.274074074074074	-0.174592433123248	0.495245784285348
AT1G74230	0.0961138233037784	-0.0334075983724792	0.29467638541038
AT1G74250	0.18314620038758	0.150662925520315	0.287666638878741
AT1G74260	0.0242307293287686	-0.000883933363071851	0.779938451422967
AT1G74270	0.0167476917267687	0.019383721746196	0.812419829189661
AT1G74310	0.0351035604678346	-0.0310713878435062	0.993571337309218
AT1G74320	0.0648449613966855	-0.00402240177122122	0.829578725732635
AT1G74330	0.386375450410538	-0.0504044693753059	0.142319652137823
AT1G74340	0.129264007597341	0.0567152243084953	0.59393726511284
AT1G74380	0.16384991296281	0.0947372711696162	0.314592299301563
AT1G74410;AT1G09453	0.178418803418803	NA	0.732931717893801
AT1G74450	0.0673561147537756	-0.0327970439018158	0.631815266679273
AT1G74453	0.0476121344542397	-0.0253525678501048	0.827316877200543
AT1G74458	0.181001486436269	-0.0818582238205715	0.629770224736071
AT1G74470	0.0160650889526741	0.00919126869001843	0.578762796650579
AT1G74510	0.101890142021721	-0.0898715958513554	0.713949684841677
AT1G74520	0.00925925925925926	NA	0.975282103621988
AT1G74640	0.121587087376561	0.145134200981315	0.362709933428903
AT1G74670	0.074395294023692	0.00580610235038177	0.175562994982203
AT1G74680	0.115496232162899	-0.15460388085769	0.728729308136718
AT1G74690	0.133059021189823	0.119012050265034	0.42568745871554
AT1G74720	0.138651471984805	-0.00255404271081546	0.503715041008235
AT1G74730	0.042880992715147	-0.0479182670142648	0.443996141843674
AT1G74790	0.137360446570973	-0.0912080965348835	0.746007300854596
AT1G74810	0.159104706209969	0.0850441610515265	0.371709506972143
AT1G74840	0.0290010643522928	0.0262140783858398	0.710072241515297
AT1G74910	0.0555415421012083	-0.0467098884635293	0.443456558132698
AT1G74920	0	NA	1
AT1G74940	0.135177392292882	-0.158911803144071	0.322161846867336
AT1G74950	0.0493321871807871	-0.00481680858559779	0.645314431442272
AT1G74960	0.198072160404366	0.206216859533354	0.00211805471015481
AT1G75010	0.158333333333333	0.17216593843695	0.635035591885743
AT1G75020	0.132613240870604	-0.037260557831212	0.580051486747275
AT1G75080	0.111638445648107	0.0553523681199348	0.618723472762355
AT1G75166	0.164983164983165	-0.0831851720697171	0.476679904651318
AT1G75180	0.143288932207061	-0.0847284516514659	0.5382484619144
AT1G75190	0.156626504630518	0.0358512126131351	0.273734782908788
AT1G75200	0.0530784030784031	-0.031979355816676	1
AT1G75220	0.0193659127264823	-0.0510049962886036	0.721866665256735
AT1G75230	0.291666666666667	-0.294413035501558	0.540604415278896
AT1G75240	0.0835950541832895	0.0813673625901227	0.65704295771325
AT1G75280	0.088568385583311	-0.0960218170659199	0.283691858268885
AT1G75310	0.0854742751801575	0.0814044478071913	0.845592835794428
AT1G75330	0.109982809705202	0.130284918971028	0.238402029497442
AT1G75340	0.13212728132083	0.158102769394269	0.268311897976737
AT1G75380	0.0466115854892092	0.0836309759282007	0.042380561355707
AT1G75390	0.314153439153439	0.0192562677231138	0.292776340508401
AT1G75410	0.233100837748514	-0.0761481574454757	0.192524493264377
AT1G75440	0.0086159844054581	NA	0.994164633189142
AT1G75460	0.103280136357136	-0.00117546632595677	0.132387536964704
AT1G75500	0.0370280279192004	-0.0418211155374456	0.440989299036
AT1G75510	0.180544702211369	0.161198949521945	0.359633174604319
AT1G75540	0.120695594921352	-0.142871748835429	0.139059614268974
AT1G75560	0.101155602063043	0.110397826133866	0.632963555047259
AT1G75630	0.0765554303515404	0.115931228395583	0.289492361972665
AT1G75660	0.0474707247085764	-0.0504370989508121	0.593689496566923
AT1G75670	0.13190813362382	-0.0977334591148159	0.764692209228821
AT1G75680	0.122416626583293	0.081648006978825	0.789015264017349
AT1G75710	0.184330484330484	0.00339736913727922	0.736311004226285
AT1G75750	0.0214232416868566	-0.0406832040983136	0.39149615299141
AT1G75780	0.11588081407325	-0.0728795238936867	0.73042378517444
AT1G75800	0.03011573805518	0.0892091702491111	0.355879494718493
AT1G75810	0.208217047502762	0.133986828067268	0.330226958057587
AT1G75820	0.10471431673791	-0.13268902909973	0.480756210068713
AT1G75840	0.0444139598792935	0.0293159533643655	0.581751974672689
AT1G75850	0.145743145743146	-0.186549992656472	0.601132699720152
AT1G75860	0.0477102718482029	NA	0.698527687924119
AT1G75900	0.05	NA	0.989921195992325
AT1G75945	NA	NA	NA
AT1G75950	0.0993936675004886	-0.0809723026742425	0.203510639680575
AT1G75960	0.0629029839556155	0.0602444916057262	0.868847859718185
AT1G75990	0.191107620341716	-0.187947463125462	0.328173791326337
AT1G76010	0.0795976634509938	0.0530289633299696	0.33083980181496
AT1G76020	0.11817438055166	-0.0554268517030131	0.467825852244712
AT1G76030	0.117269147260977	-0.116975945459397	0.0910241824145352
AT1G76040	0.163705775175309	0.0458993667836855	0.484845829335664
AT1G76060	0.0243202342127073	0.0273486020678107	0.961747909445591
AT1G76080	0.0631807983658636	-0.00730730252894243	0.197241035390174
AT1G76090	0.122363254133837	-0.112944762733827	0.475054579646474
AT1G76100	0.0841167079605068	-0.0779900734735985	0.315340468356258
AT1G76130	0.313888888888889	0.360631753080853	0.492479436252572
AT1G76140	0.111827110193123	0.00151725868553488	0.486926900355973
AT1G76150	0.0879832714646101	-0.0259971044056358	0.65156473612178
AT1G76160	0.0176103485886095	0.00883538089704913	0.762039891714977
AT1G76180	0.0313806129037074	0.0261519414403394	0.224187238956985
AT1G76200	0.0290888673720102	0.0231282899536729	0.52009203045808
AT1G76340	0.13968253968254	-0.22932258034355	0.367445401050115
AT1G76350	0.266432819941592	-0.141215927496595	0.32458983311085
AT1G76360	0.153139337033723	-0.105723485329116	0.483141412683894
AT1G76390	0.169113756613757	0.058209481258297	0.689566662199199
AT1G76400	0.0486037532549161	-0.0593843618675717	0.797921384999557
AT1G76460	0.218445201933334	-0.104151574320465	0.377845714419895
AT1G76490	0.0581414494111946	-0.0330422880094655	0.368751872007752
AT1G76520	0.0686358246215121	0.0463814384641833	0.460200874865046
AT1G76560	0.0361582709821608	-0.0112316773677193	0.678598315280271
AT1G76570	0.0878200533039243	0.0992671949775221	0.732782683565497
AT1G76580	0.283057288571994	0.151017278798743	0.318164324105933
AT1G76590	0.183642176509408	-0.097393486700264	0.365632755647433
AT1G76600	0.309129230976128	-0.251256840041082	0.000638116074245326
AT1G76650	0.138310370011647	-0.192043836956601	0.0058530605160478
AT1G76660	0.0671764142478277	-0.0900773884821668	0.560003944610481
AT1G76670	0.157415936881889	-0.110219941004007	0.381754179028025
AT1G76680	0.0167622915785523	0.0132548925868198	0.820817450720995
AT1G76690	0.133448505788931	0.0546517877205737	0.392178614792665
AT1G76700	0	NA	1
AT1G76790	0.0302414332546159	-0.00638825253137469	0.764724354525386
AT1G76810	0.0414120202509383	0.0374781629170185	0.134602291495071
AT1G76850	0.066508228912321	-0.0806448497749655	0.457498845058648
AT1G76860	0.0840564728724268	0.0202868239938934	0.454489195855152
AT1G76880	0.30194156787294	-0.160338993832515	0.243549560320543
AT1G76890	0.0861971942358744	-0.00366377255769624	0.641787970089081
AT1G76900	0.181531531531532	-0.0566195170377984	0.406510771296495
AT1G76920	0.0233911513323278	NA	0.945874120559825
AT1G76930	0.0378081953670419	-0.0450151134583991	0.511915607464895
AT1G76940	0.203127287366418	0.0368632792615017	0.339909287817223
AT1G76950	0.256505742470655	-0.166018861849502	0.259271144063449
AT1G76955	0.0508038489879922	-0.0381641248689543	0.504578939559944
AT1G76960	0.0784063665980271	-0.0282943074162747	0.295194415874194
AT1G76990	0.0287394503822082	0.000670114956249227	0.789334996884025
AT1G77000	0.441951566951567	0.209680550258722	0.406840777513738
AT1G77020	0.139409128882813	-0.152252941012773	0.840666551723953
AT1G77090	0.161732751603441	-0.16243385813528	0.467628175420469
AT1G77120	0.0725023905647631	-0.022206770916377	0.71830792394457
AT1G77122	0.102482642805223	0.125365281931279	0.56579055325552
AT1G77130	0.0465512129107766	0.00414004045122383	0.597582535624097
AT1G77140	0.318376068376068	0.0882810334539712	0.628461225013512
AT1G77180	0.0821297864776126	-0.00762567513290981	0.868385239824768
AT1G77250	0.0388435953351115	-0.0915734419164558	0.42255082216168
AT1G77260	0.0317460317460317	NA	0.89283337827267
AT1G77300	0.149533527289711	0.0732197025799003	0.445174602768837
AT1G77350	0.132657434195475	0.0172084985654435	0.447873746722814
AT1G77370	0.0580270986207259	0.00875083562983745	0.619720772434973
AT1G77440	0.15500129133922	-0.162717645997367	0.303630222939374
AT1G77480	0.105865357839042	0.0075906828735521	0.784092955137918
AT1G77490	0.124576239165523	0.112513565875768	0.358311239484646
AT1G77500	0.192639876463406	-0.0734629059981929	0.581898132195403
AT1G77510	0.0252057169196299	NA	0.765637206503086
AT1G77530	0.155612143847438	0.0850055450132999	0.951202857580095
AT1G77540	0.18950775846099	0.176293149026984	0.165187224475337
AT1G77610	0.105178751952945	0.0330923346062961	0.439759898864943
AT1G77670	0.0112073112073112	NA	0.957010862773013
AT1G77680	0.233057955616435	-0.224091046646674	0.209944543289892
AT1G77710	0.0816782550129337	-0.0520646995606419	0.0772107950175128
AT1G77740	0.0424422715443659	-0.0569628206295718	0.622419887072728
AT1G77750	0.104073413877335	-0.0466354767899736	0.528780408114048
AT1G77760	0.0636419592138843	-0.0319403760173048	0.289364078473178
AT1G77770	0.0882034632034632	NA	0.655270449989578
AT1G77800	0.0477188558153712	-0.0631480290649938	0.696955200278823
AT1G77840	0.095778697952611	-0.101266248446361	0.712183498058632
AT1G77885	0.144721922160947	-0.103143021269339	0.351954993162437
AT1G77920	0.0902151488358385	-0.08292024206581	0.561785230922477
AT1G77930	0.0578869071467074	0.0394544369361837	0.595283255277232
AT1G77940	0.0993767330827887	-0.110421535695627	0.123014937772521
AT1G77990	0.172284027790999	-0.0197038067644226	0.388567246256767
AT1G78000	0.0312428799270905	0.00271685375086734	0.672068624781364
AT1G78010	0.200635505864264	0.0209498809156102	0.424231469755887
AT1G78020	0.129786368244105	-0.111772211809475	0.0225592062523445
AT1G78040	0.0476865419599969	-0.056907618193169	0.144948958854077
AT1G78080	0.161586803704498	-0.151455235297078	0.0422215825535313
AT1G78100	0.0715703701292674	-0.0628513237642933	0.493321196805156
AT1G78120	0.144871794871795	NA	0.777011522745017
AT1G78150	0.14073757468691	-0.134577003155416	0.249599202391566
AT1G78170	0	NA	1
AT1G78180	0.146251993620415	0.0601283516517215	0.72882202998987
AT1G78200	0.054249548822378	0.038973313589474	0.793499408644835
AT1G78240	0.0998220975788274	-0.0169478654246666	0.458554153471574
AT1G78270	0.217989417989418	0.0825362035941172	0.866951546730867
AT1G78300	0.0228670007153134	NA	0.710571943244027
AT1G78340	0.0833333333333333	NA	0.851293658487231
AT1G78370	0.00864403628295076	0.0256854560384099	0.615301429760133
AT1G78380	0.00256396929971645	0.0034648433087264	0.856043129677688
AT1G78410	0.235519353940407	-0.141236637431268	0.406672941716816
AT1G78420	0.0381172050536374	0.0397035515669433	0.784064419914435
AT1G78450	0.267224532910807	-0.227046182336591	0.242751209485149
AT1G78460	0.0965436383645314	-0.0889349787712796	0.324324023712789
AT1G78490	0.193981481481481	0.0175840805839268	0.470934525499786
AT1G78570	0.0273553371750715	-0.0734736406199821	0.751754852840362
AT1G78610	0.058036103330221	0.0438009385815126	0.888586090240039
AT1G78620	0.0904791727926056	0.132517566032473	0.423663584405624
AT1G78630	0.0351109388777447	0.0139626323969808	0.224708418311872
AT1G78660	0.163892548675157	-0.0901741553538981	0.48770319844089
AT1G78670	0.126202843847874	-0.160580233837384	0.111547684465462
AT1G78680	0.0511145600431315	0.0616768147274579	0.437546973520461
AT1G78690	NA	NA	NA
AT1G78700;AT1G78710	0.0138472056449584	NA	0.82278987353095
AT1G78790	0.162818662818663	0.09976278278186	0.704160921514143
AT1G78800	0.14272720743309	-0.0829925508290593	0.670090789229203
AT1G78820	0.116567415812699	-0.0994230905231103	0.52487153401948
AT1G78830	0.111150412200758	-0.00673002879920359	0.187908442085984
AT1G78850	0.0751575245316654	-0.0879106901263465	0.110834484630451
AT1G78870	0.142801913238826	-0.0254585345367138	0.329836015617207
AT1G78880	0.161337674316602	0.0592656321038199	0.335561782350719
AT1G78890	0.00456621004566211	NA	0.996487118864137
AT1G78895	0.107231040564374	-0.00617988343996515	0.843025577406701
AT1G78900	0.103055452611001	-0.0525201900653484	0.205930612877067
AT1G78915	0.259375152076857	-0.132815002858503	0.223336622899231
AT1G78920	0.0232055238168769	0.012553394178919	0.904949297210794
AT1G78970	0.058723011361972	-0.038103139619256	0.844544030992223
AT1G78995	0.110776371851381	-0.00794652680582614	0.496751368858084
AT1G79000	0.200573192239859	-0.192662586336608	0.538903193325662
AT1G79010	0.128030716069127	-0.127581899366602	0.164828189522537
AT1G79020	0.309259259259259	0.0980186615817307	0.836226397112983
AT1G79030	0.174436392914654	-0.129795779463732	0.707503591538561
AT1G79040	0.00050127039561802	-0.000190706494074889	0.631114541844533
AT1G79050	0.128178411315501	-0.128920522646483	0.37128604136559
AT1G79070	0.156100689434023	-0.115887230993525	0.594390476313321
AT1G79080	0.255357142857143	-0.221337596487177	0.270129662806656
AT1G79090	0.0889074709497245	-0.0354682503048842	0.603861661869326
AT1G79150	0.234287317620651	0.0219445551512522	0.398670496147444
AT1G79160	0.092807404377071	-0.0541412946091782	0.443200769664908
AT1G79190	0.17918247330012	0.237981335312914	0.469599582110207
AT1G79200	0.159700258904578	0.0126055245762246	0.576799588608759
AT1G79210	0.0597600313616862	-0.0505764962471647	0.728661903203892
AT1G79230	0.0737152254334118	-0.0369834737986084	0.47838750130772
AT1G79270	0.112514518002323	-0.0329879389365933	0.786000775323651
AT1G79280	0.0849501865841735	0.0895363783662005	0.549848817352472
AT1G79340	0.156805352503905	-0.186504033078921	0.0429989869099788
AT1G79350	0.0896071879044015	0.0904657802958087	0.753657079522383
AT1G79380	0.217348927875244	0.152347118619436	0.330461981773621
AT1G79410	0.0339786247227264	NA	0.812693639556496
AT1G79430	0.205935208391349	0.207109942956581	0.28981589013428
AT1G79440	0.240757895655766	-0.124766481427639	0.0110813873092487
AT1G79500	0.0917776157069243	0.0348706076475525	0.555374340504905
AT1G79510	0.152031925663425	-0.179182996000273	0.027632893475948
AT1G79520	0.114267415495486	-0.120369977613554	0.682593578803895
AT1G79530	0.118845043845044	0.0146868022729725	0.771708045663676
AT1G79540	0.114909781576448	NA	0.836152311877384
AT1G79550	0.0334935796223708	0.01034323321368	0.670382388756516
AT1G79560	0.0549386271832508	0.0151028726723484	0.798178282016739
AT1G79570	0.0867997434664101	-0.0833310295482994	0.697315883275504
AT1G79600	0.0491935432754497	0.0791487424382429	0.622034496235722
AT1G79650	0.302761176445387	-0.328207557068077	0.143080203691466
AT1G79660	0.0935468493608028	-0.0681121233545844	0.537656917595434
AT1G79690	0.0656361957186063	-0.113560105315999	0.50559045715362
AT1G79700	0.170379141930866	-0.141667016219391	0.533568538154789
AT1G79730	0.1994914235223	-0.185720726484696	0.187058671740631
AT1G79740	0.351985922574158	-0.024418376752402	0.991524990933116
AT1G79750	0.155715751052517	-0.162216916278402	0.0771194887890245
AT1G79810	0.0679036398124914	-0.0708285157997572	0.697143112192489
AT1G79820	0.257020757020757	-0.255863754269136	0.701624649953051
AT1G79830	0.0803767783399532	-0.0638223429170419	0.640635211376041
AT1G79850	0.0805109652080701	-0.0805739984191564	0.0496817640693495
AT1G79870	0.0794700993515085	-0.0412999033027623	0.448917322327574
AT1G79880	0.193153759820426	-0.192764716869927	0.527139430643451
AT1G79920	0.0489915463711358	0.0323333175098702	0.320222728841093
AT1G79930	0.0302150159299343	-0.0238985437114552	0.665640079318732
AT1G79940	0.110517617008489	-0.142792746564088	0.222030727490512
AT1G79950	0.483333333333333	-0.253275620871621	0.653371304159581
AT1G79970	0.106105803519597	-0.0770370830557795	0.414804349753477
AT1G79985	0.160205193727217	-0.0654887961124793	0.564874349208801
AT1G79990	0.0241851659651348	-0.041179730970298	0.914998418391405
AT1G80010	0.280893592004703	0.153893757173275	0.19114925431029
AT1G80030	0.216580088912284	0.145960978403945	0.202368445824174
AT1G80040	0.0656826289588016	-0.0248960377689585	0.577289841459246
AT1G80050	0.143915343915344	-0.0323052861530739	0.745220634095769
AT1G80070	0.0959298687363291	-0.0676544931717987	0.402711762477244
AT1G80130	0.455555555555556	-0.212277222843442	0.788045337678343
AT1G80180	0.0403770483558898	0.0199671775224881	0.281829682066326
AT1G80210	0.0555555555555555	NA	0.976636202325339
AT1G80230	0.169598712690818	0.127306446117594	0.360434728384269
AT1G80300	0.18390667501147	-0.0195960747712652	0.0333499003692423
AT1G80310	0.0842550010149861	-0.0570622133717677	0.531288968829564
AT1G80325;AT1G80315	0.175925925925926	-0.0191151270098476	0.825316706607149
AT1G80350	0.0919294485470956	-0.0720135884733267	0.784561448015521
AT1G80360	0.170150504153374	0.0335202708239227	0.376475736138967
AT1G80380	0.0264990908734547	0.042933914822065	0.461382434327185
AT1G80410	0.115493630176022	-0.0852020963885649	0.522161822375213
AT1G80420	0.219444444444444	NA	0.686111149833129
AT1G80440	0.131875111152291	-0.136105591844037	0.0373959064873313
AT1G80460	0.0689127885624655	0.0540352592424766	0.463922488443415
AT1G80480	0.0225692967356837	0.0304072862470771	0.65276783086561
AT1G80530	0.00952380952380952	NA	0.999999999999999
AT1G80560	0.120811371864003	0.0756168634533991	0.548512556772164
AT1G80600	0.0137643836624803	-0.0596411789940718	0.597995780609166
AT1G80610	0.132536091359621	NA	0.670387915162714
AT1G80630	0.283333333333333	0.107066114803694	0.502893500444679
AT1G80640	0.186774943895687	-0.0730830153391117	0.364927114158636
AT1G80650	0.0952991452991453	0.0870138986258972	0.704827486704954
AT1G80680	0.186023641725396	0.0116478267777775	0.476549930438109
AT1G80790	0.338694161065947	-0.213242937885985	0.169321226245778
AT1G80810	0.099002849002849	0.0417364647026938	0.765027372557348
AT1G80820	NA	NA	NA
AT1G80830	0.11680297262345	0.118195641736223	0.420705862980593
AT1G80850	0.0881723215056548	0.00582161005279693	0.848194322928173
AT1G80860	0.212644154091523	-0.209883089646453	0.364257653538931
AT1G80870	0	NA	1
AT1G80890	0.0611111111111111	NA	0.986545603881702
AT1G80910	0.270838231828944	0.232863405898589	0.402955343753159
AT1G80920	0.0471706619952683	-0.0726479047297319	0.0469709935102521
AT1G80930	0.0796158466586628	0.0390834469446633	0.1919883290735
AT1G80940	0.0300685401281336	0.0220948279943453	0.850941190031241
AT1G80950	0.0370811287477954	NA	0.596145102134073
AT2G01010	0.0569008144206975	-0.0323487208919326	0.126164298373094
AT2G01020	0.034179086370712	0.019809174569205	0.142993189469815
AT2G01060	0.126139801427883	-0.0313419088848819	0.475138190110863
AT2G01080	0.254532250610682	0.104957140271439	0.201089796456414
AT2G01090	0.0372562909021432	-0.00994752713317095	0.528079073957553
AT2G01100	0.224800084175084	0.0637397229633066	0.28199059087233
AT2G01110	0.119355042578995	-0.097202912896907	0.142139153942532
AT2G01140	0.187878787878788	0.0950672105751099	0.638731308310634
AT2G01150	0.0944444444444444	NA	0.693568642923875
AT2G01170	0.162800095775526	-0.0797077505096044	0.267398245099186
AT2G01190	0.0990913884083453	-0.0117125559144661	0.575401431061742
AT2G01220	0.124922348606559	-0.0676135634091532	0.341549208306525
AT2G01250	0.0640619127782149	0.0174238064031162	0.352480498848133
AT2G01260	0.0954559601618425	-0.126806249755219	0.558282394667051
AT2G01270	0.0886834325565329	-0.048776016561518	0.569806657711827
AT2G01290	0.104283328154733	-0.118705388385795	0.238910442499508
AT2G01320	0.16255137565999	0.120538360907249	0.275606250536341
AT2G01340	0.29494301994302	-0.232244365501169	0.302905891556225
AT2G01350	0.0988910243963836	0.0356225452659273	0.411368701460882
AT2G01410	0.0847602433351226	NA	0.7499379081601
AT2G01420	0.00879162335610048	-0.010055148533642	0.759714654108419
AT2G01450	0.0583392577605074	0.0296304953145073	0.465664506962457
AT2G01480	0.157526168362082	0.0949913620283119	0.594792282942219
AT2G01490	0.13606871696137	-0.0595570099401661	0.129037137363433
AT2G01520	0.109743600217407	-0.113608823558082	0.0248713298944823
AT2G01570	0.217239669765381	0.168416673624324	0.302060550125042
AT2G01590	0.0117869343098501	0.0142762218869123	0.923038650285267
AT2G01600	0.117005795148168	0.0290050574181109	0.198298391066804
AT2G01620	0.112536024156251	-0.0718223779903409	0.681172950093238
AT2G01670	0.17684179473679	-0.160873148472179	0.113926921938052
AT2G01680	0.196489701423912	-0.0785051592591489	0.314962311984617
AT2G01690	0.0310495150211462	-0.0207043337649609	0.935009347563763
AT2G01710	0.151776951378015	-0.00374062180645224	0.434083926316236
AT2G01720	0.0913954379611192	0.0902793854233659	0.489287082016399
AT2G01820	0.119717738107899	-0.15295056673725	0.179943193630075
AT2G01850	0.104369619289255	-0.00358775692605542	0.111913983815871
AT2G01910	0.106598271167751	0.0460549586202469	0.38492235856477
AT2G01918	0.196484496192099	0.0674879452976904	0.232554666451728
AT2G01930	0.268384610840751	0.310014736902317	0.158154468334504
AT2G01970	0.0928457761791095	0.108471906090138	0.673472069527791
AT2G01980	0.0537084398976982	NA	0.790784421911299
AT2G02010	NA	NA	NA
AT2G02050	0.118674600211001	0.0194534526380062	0.397732662573954
AT2G02070	0.115518338344425	0.0860122559964689	0.668665258908271
AT2G02080	0.198717948717949	0.0703726941336582	0.631882287134006
AT2G02090	0.0109659449404847	-0.0442894168814719	0.44450214120797
AT2G02100	0.0816449678399085	0.0810718012254102	0.0915383711441741
AT2G02120	0.0443261212530989	NA	0.63408462284058
AT2G02130	0.0500734185398374	-0.0327300327952036	0.504582903555959
AT2G02160	0.162918442276038	0.0352893208268291	0.233344270104207
AT2G02180	0.194177527898458	-0.196950203274072	0.319699062565366
AT2G02230	0.116395057184531	0.0255140903888778	0.799615879259017
AT2G02350	NA	NA	NA
AT2G02360	0.129262166141962	0.0571978754653117	0.49824666485061
AT2G02370	0.1713546529723	-0.0973893916602826	0.668566553290761
AT2G02390	0.105579166405401	-0.036891650311262	0.118715982315292
AT2G02410	0.0771271212447683	-0.0566492484463553	0.941036935614641
AT2G02450	0.203069153069153	-0.0314652571447916	0.440141212836289
AT2G02470	0.0933163048105577	-0.0554056615698884	0.680203987266351
AT2G02500	0.143570281710699	-0.1514375889787	0.448238234093347
AT2G02510	0.0882851576647867	0.0266428103675796	0.293832966838714
AT2G02570	0.0876919072888721	-0.0284704387693751	0.68997994136872
AT2G02730	0.113564213564214	-0.124060009841137	0.659082912848918
AT2G02760	0.0450988544605915	-0.0337531834655182	0.553681371157124
AT2G02810	0.0549113844637136	-0.0538271295060611	0.933383985096504
AT2G02870	0.170768269428984	-0.186020636664566	0.174174636153319
AT2G02950	0.39709056375723	-0.0925189700709918	0.320464915660656
AT2G02970	0.0446428571428571	NA	0.973924439977431
AT2G03090	0.0703703703703704	-0.126692628932542	0.834837823242283
AT2G03120	0.180971274035433	0.0873934119318954	0.162343591420252
AT2G03140	0.0619757874659835	NA	0.840539919281832
AT2G03150	0.300215092784752	0.307304848341485	0.251718917248465
AT2G03240	0.277849927849928	0.0741594299246077	0.501394792744864
AT2G03310	0.0994461732280565	0.0694084312854152	0.24290715106568
AT2G03330	0.0812092630933211	0.0277831405542424	0.828576145372115
AT2G03340	0.131780249454465	-0.0721504575052042	0.338943729778282
AT2G03350	0.0570550203069	-0.0212594737886525	0.734089736087554
AT2G03420	0.0858643362463587	-0.0712302509832555	0.314017456185217
AT2G03430	0.132202592728908	-0.153337959917961	0.671848920140493
AT2G03440	0.0837204604595682	-0.108491821535623	0.0537133423298604
AT2G03470	0.162339358049061	-0.0678355782281836	0.185007557355852
AT2G03480	0.421296296296296	0.260953775052548	0.493072550673828
AT2G03510	0.131928306073137	-0.134607491526771	0.413356804041669
AT2G03550	0.085279479189607	0.00750018203057968	0.543038844640657
AT2G03620	0.267171717171717	0.0336002410296394	0.607411984938953
AT2G03640	0.154769260721642	0.0539397126760621	0.216362254202733
AT2G03680	0.100922146636432	-0.118104116890828	0.394695585909134
AT2G03710	0.0878503994190269	-0.0581117526715825	0.463602633059012
AT2G03750	0.0716277177428142	-0.0846093904915285	0.505508759759716
AT2G03760	0.0274981928200367	0.034307223385337	0.273014567152928
AT2G03780	0.118347953216374	-0.0915119290100984	0.765866111784043
AT2G03800	0.141558441558442	0.042658462149975	0.571396188367379
AT2G03820	0.116725838215733	0.0593413845129711	0.310731953711983
AT2G03855	0.147727272727273	0.0953275916480833	0.786186469292392
AT2G03890	0.117386165073492	-0.0822813034970131	0.246711599558885
AT2G04030	0.149053444025132	-0.0661730110841254	0.062651301722153
AT2G04039	0.0454895500749908	-0.0265398930504586	0.868672314929435
AT2G04040	0.330547436365851	-0.332018314977525	0.199462442316487
AT2G04050	0.137524426084269	-0.145175559693126	0.202859536194626
AT2G04080	0.0872429313605784	0.139231514054851	0.80268870573396
AT2G04160	0.172763309239282	0.0230129441570534	0.459300543934596
AT2G04170	0.156494431494431	0.0586201385207779	0.687937282985696
AT2G04230	0.181642013530558	0.0836129047503887	0.532163433701135
AT2G04240	0.052230683480654	0.0133141427771316	0.468968300991346
AT2G04280	0.139339423354714	0.154348988214822	0.234358216269615
AT2G04305	0.269244335911003	0.0374839482573706	0.326662092548903
AT2G04340	0.1344949805495	0.158611421698792	0.447477490682001
AT2G04350	0.154415564675483	0.125769624510959	0.452742045652619
AT2G04360	0.048953776540563	-0.0862134243565934	0.596111037629035
AT2G04400	0.0846945256681565	-0.0366764290517532	0.754150283673798
AT2G04410	0.0424181521602591	0.02217163134591	0.40094290076675
AT2G04520	0.0341969157324719	0.00146438241922521	0.632854351703311
AT2G04540	0.213509517857344	0.102702404483056	0.444214323528792
AT2G04550	0.161362938137132	-0.167419144908097	0.394115929369519
AT2G04570	0.0693935693935694	NA	0.99130833670837
AT2G04620	0.130952380952381	NA	0.892991184176953
AT2G04630	0.143227370420353	0.0911008465033651	0.385482498665463
AT2G04690	0.175351571040285	-0.139816321973389	0.0640976257125034
AT2G04700	0.129282765790912	0.12974370371912	0.00159902369932295
AT2G04740	0.0840548340548341	-0.0681682032550882	0.977278748683156
AT2G04780	0.133104255236806	-0.0531078912157508	0.528043314081119
AT2G04790	0.0437939162154882	-0.0072125361907611	0.725434479880437
AT2G04795	0.206565656565657	0.159386106267804	0.412560441826683
AT2G04842	0.106649862591166	0.0827227080597447	0.302149066382912
AT2G04850	0.0606060606060606	NA	0.932679572737896
AT2G04880	0.188961356050606	0.00378559539008447	0.313440079386154
AT2G04890	0.229717813051146	-0.119795041699794	0.97975439862254
AT2G04900	0.11686595928082	-0.134901886543827	0.441344156023508
AT2G05070	0.0195715893159697	-0.0375563841409337	0.473818438466015
AT2G05100	0.0346033239407916	0.0399332081578001	0.46987503670661
AT2G05120	0.529695767195767	-0.0729989212060399	0.0646083205317496
AT2G05170	0.0746757435436681	0.0938146883741325	0.565651476021544
AT2G05210	0	NA	1
AT2G05220	0.0508059359760544	0.0611275057403497	0.332802771170489
AT2G05230	0.0726786675566672	-0.0198938998662818	0.664874049020087
AT2G05250	0.0923202314729914	0.0803168871938251	0.445759523327964
AT2G05310	0.0168074268051374	0.0304279558044686	0.440674882079556
AT2G05315	0.0265352263177976	-0.0631929486701984	0.726286160305289
AT2G05320	0.110850569183903	-0.0678758787145485	0.766388143779192
AT2G05380	0.056399549638277	-0.0335492921569633	0.00474287569086883
AT2G05440	0.0333847181530439	0.012002231280111	0.400289222767158
AT2G05510	0.0419934522287732	0.0472020877224118	0.523119398447595
AT2G05520	0.0637226053907723	-0.0696198232384488	2.10790537493791e-09
AT2G05540	0.0903638834998139	-0.0218478378875912	0.177119236968951
AT2G05590	0.200652501803397	-0.133440762323106	0.537324547657921
AT2G05620	0.0317362088588776	-0.0296444094773223	0.611559153382542
AT2G05630	0.150573784294715	0.136025509002236	0.277780506038126
AT2G05710	0.00800987945449743	0.0170527013157784	0.834971936802933
AT2G05765	0.348581048581049	-0.288929344259541	0.284929510106555
AT2G05790	0.192035102724617	-0.191381564000527	0.113302102332549
AT2G05830	0.0536297072350203	0.0296505408510008	0.494727035231013
AT2G05840	0.077477529823249	0.0200369863558373	0.55720334747111
AT2G05920	0.102189426573186	-0.0641352982140536	0.483502544494608
AT2G05940	0.00952380952380952	NA	0.988790235193052
AT2G06010	0.236808935054549	-0.120521701195942	0.308371976758691
AT2G06025	0.048632215528769	0.0171787907986529	0.594491566561729
AT2G06050	0.00213675213675213	NA	0.999999999999996
AT2G06210	0.191244386106563	0.000386725445363937	0.326714003284243
AT2G06520	0.0308021783310724	-0.0334248911235223	0.0740396675279226
AT2G06530	0.0545808126261615	-0.0726928123602974	0.289052935141731
AT2G06850	0.152770306398377	-0.165252654968924	0.0106218172141152
AT2G06990	0.0393957115009747	-0.12304512974687	0.957698340826958
AT2G07050	0.117220982212333	0.0431520002521469	0.669317722586055
AT2G07180	0.148181973761489	-0.0939813784642562	0.354181885356337
AT2G07340	0.11205536654543	-0.159983752655962	0.408491007385633
AT2G07360	0.0877948663660947	-0.0864621303231286	0.549574284120174
AT2G07690	0.217392937518169	-0.166587089421233	0.403624202211825
AT2G07698	0.0468413996277773	-0.0121797616376518	0.968282958886367
AT2G07708	0.0695580491633123	0.0602402671650251	0.983029749212474
AT2G07718	0.0505669966159547	-0.0418632959437904	0.384867181744971
AT2G07761	0.132891132891133	-0.0805347195740204	0.468980575895578
AT2G07765	0.0888570498442033	-0.00301818417383091	0.703355912756351
AT2G07766	0.289393939393939	0.258735622522408	0.577886369484694
AT2G07793	0.319155844155844	0.286986231671576	0.535599915612143
AT2G08345;AT2G29530	0.168648388648389	-0.0868543794680567	0.456687153340264
AT2G08765	0.19207382117984	-0.118103271709454	0.326292321457981
AT2G09640;AT2G45540	0.0814836492010405	-0.0508448234703455	0.740397121924058
AT2G09795	0.108369797843482	0.0417055303808717	0.714774010254068
AT2G09990	0.0726578300763491	0.054210825290147	0.411211552805148
AT2G10940	0.0758753448015614	-0.0334760319180055	0.0573658586250296
AT2G11810	0.248677248677249	-0.130252850331514	0.886806973706887
AT2G11890	0.18026862026862	-0.232078250700142	0.26577904243434
AT2G11910	0.0243848417191208	-0.0224600486220034	0.439660645987088
AT2G12400	0.0229855249110705	NA	0.985268216006351
AT2G13100	0.144012345679012	0.0239263577137278	0.668012496941788
AT2G13360	0.0128191556351629	0.0103289716917546	0.508617661214583
AT2G13440	0.154744793834264	-0.215879663922682	0.224612146715005
AT2G13560	0.209821032475539	-0.182214364157548	0.0557760954949243
AT2G13790	0.130137676601893	-0.134656043842381	0.468920926465508
AT2G13800	0.0918534762833008	0.0785976672003724	0.863567487088629
AT2G13820	0.0220797720797721	NA	0.954365166963326
AT2G13840	0.0793650793650794	0.0777000966384729	0.91540208813119
AT2G14045	0.155209100895202	0.1400139123331	0.297636132073913
AT2G14080	0.198087989716112	-0.213936006906991	0.15059802640855
AT2G14120	0.0587810071891802	-0.0327978114274726	0.571509728222822
AT2G14170	0.14450876260514	0.0631952887549587	0.2692844268842
AT2G14247	NA	NA	NA
AT2G14255	0.160185185185185	-0.156923269665098	0.816213783704623
AT2G14260	0.113356042957117	-0.0789318432655242	0.373724287832234
AT2G14285	0.197005839517917	-0.205864006063112	0.367464459148306
AT2G14460	0.258852258852259	-0.138007985564999	0.676021970845379
AT2G14520	0.287037037037037	-0.312122436035947	0.626032807837224
AT2G14560	0.169179968216055	-0.0607772188011139	0.223849729965295
AT2G14610	0.159067986028937	0.141755933186513	0.493785384820751
AT2G14660	0.131908674302183	0.0546498282636286	0.627457692598983
AT2G14720	0.0266561772380874	0.0187048588865092	0.806454125786636
AT2G14740	0.0569444444444444	0.169840540647443	0.817860944375582
AT2G14750	0.14077648654441	-0.104912977413375	0.229592103178514
AT2G14835	0.167926128452444	0.149919093250773	0.525301643730374
AT2G14850	0.135690235690236	-0.0431105781667651	0.495125443980621
AT2G14878	0.167874101207435	0.0984174718110759	0.820583410459679
AT2G14880	0.130880924690645	0.121913055899007	0.213142380620126
AT2G14890	0.0900706029414371	0.104499604882766	0.208645875098726
AT2G14900	0.275	0.0688915632668933	0.407692801651582
AT2G14910	0.0410114037362726	-0.0254546946177348	0.442387427426776
AT2G15000	0.137830687830688	-0.150669329409687	0.620405555574257
AT2G15050	0.208314524646445	-0.168627562022525	0.289174024582471
AT2G15090	0.0336161194937216	-0.0425793688076456	0.595911583505693
AT2G15220	0.170061728395062	-0.0219960210879534	0.868845765148362
AT2G15240	0.167225675559009	-0.127719462014133	0.609955531524794
AT2G15270	0.0335852433175482	0.021283110447012	0.845556338070787
AT2G15290	0.0526269527946501	0.00528563306361622	0.788668407776793
AT2G15292	0.262427025632671	-0.117601751559155	0.0757674114937121
AT2G15320	0.18992125807031	0.0562685061324351	0.239961951464429
AT2G15430	0.141399711399711	0.100349156897045	0.397370622714312
AT2G15480	0.0659193737129075	0.0718604904556471	0.576079883378091
AT2G15480;AT2G15490	0.0427881297446515	NA	0.981769829833227
AT2G15530	0.276412072121454	0.181153044538858	0.254243086333207
AT2G15580	0.0981150746649782	0.103474510896628	0.0656448931183409
AT2G15620	0.157448820207016	-0.0247165060282176	0.00681278277365198
AT2G15680	0.213606763606764	0.157565058663474	0.711995811680363
AT2G15690	0.065792397764326	0.0527538542193203	0.738794129836575
AT2G15830	0.102077681978557	-0.0194690203230409	0.291500315312102
AT2G15860	0.265824915824916	-0.22075495247382	0.392883999058481
AT2G15880	0.149455617629972	-0.0825180821058192	0.202452411767217
AT2G15890	0.0488331616914784	-0.0109630535361751	0.169694709514698
AT2G15900	0.0791705967427529	-0.0348502106043693	0.844696541410882
AT2G15910	0.157378608956801	0.143679513739537	0.334102256327115
AT2G15960	0.0156882667562255	0.00481762695572787	0.50286192235125
AT2G15970	0.0442682679171778	-0.00995879969325218	0.216851268618298
AT2G16060	0.0907407407407407	-0.0780685073405964	0.992934198162117
AT2G16070	0.0396485418776965	-0.00861093792335381	0.762418900805886
AT2G16090	0.167529330572809	-0.166631010021708	0.532715092168036
AT2G16250	0.17692989653774	-0.0665850450107566	0.62244514756978
AT2G16280	0.010525482747705	NA	0.934203249325386
AT2G16370	0.151297449826862	-0.199212278442306	0.407306422089298
AT2G16400	0.128918216859393	0.140219738064422	0.433309283770879
AT2G16405	0.478449328449328	-0.459142582664619	0.344221879039388
AT2G16430	0.017152965181639	NA	1
AT2G16460	0.0430322285137801	-0.0977584366418854	0.691822956352516
AT2G16485	0.180823395969332	-0.0775311341799857	0.347952408420467
AT2G16500	0.0427666017962514	-0.107986162541389	0.479303611286785
AT2G16510	0.122110627480202	-0.136604036741053	0.0640148572837514
AT2G16586	0.221747388414055	NA	0.75840315138705
AT2G16600	0.0157893482944353	0.0526004799448926	0.389867920870765
AT2G16630	0.18616237563606	-0.171181991840106	0.577876367744128
AT2G16660	0.0529261607189053	0.0456512663989524	0.623637266702296
AT2G16700	0.153258445347695	0.0420675650727634	0.642906429517588
AT2G16710	0.0532321942079422	-0.0723116840865948	0.603328054791639
AT2G16720	0.320829170829171	-0.320716215823391	0.261954785054501
AT2G16740	0.0416666666666667	NA	0.853370688909398
AT2G16770	0.189814814814815	NA	0.75385048711958
AT2G16800	0.139143047033007	0.145179559934673	0.463287825637489
AT2G16860	0.0915552709991366	-0.0413729854524091	0.570002375539975
AT2G16900	0.155684520041081	-0.0797080433772604	0.429915367461124
AT2G16930	0.178641853315766	-0.1882091740431	0.16249510071031
AT2G16940	0.151589695707343	-0.0221997654414349	0.446443944274481
AT2G16950	0.147253511333611	0.0156001324768247	0.486906061698483
AT2G17020	0.0923533471359558	0.0820776301109775	0.726044406264663
AT2G17033	0.159334583188573	-0.0679881760564418	0.364314246740562
AT2G17120	0.183218205643835	-0.117121062266122	0.452866676955627
AT2G17130	0.0171874001661236	NA	0.949795693819041
AT2G17150	0.20826097229606	0.135740471930435	0.781273119096596
AT2G17190	0.143911358029005	0.121258926840627	0.314587985455859
AT2G17200	0.104539529536744	-0.0347453707410336	0.462583739584525
AT2G17220	0.182370224804435	0.129935175652072	0.411562734379071
AT2G17230	0.18429444718823	-0.101566926336207	0.284507913813498
AT2G17240	0.0723348136365727	0.00181129886390326	0.279408116450225
AT2G17265	0.00595238095238096	NA	0.969403536309072
AT2G17280	0.0390865173473869	NA	0.841470387811285
AT2G17290	0.112708858929504	0.174945704517015	0.408328090010953
AT2G17300	0.0952614379084967	-0.0877118000107434	0.846630795829359
AT2G17340	0.136235839370134	0.0645373800903389	0.331536472326336
AT2G17350	0.0227853596497664	0.0352262907101799	0.658666342521305
AT2G17360	0.0404684809406367	-0.0524296701101118	0.577289855524238
AT2G17370	0.075	NA	0.994618556222154
AT2G17380	0.0448382578837987	-0.00846667231276975	0.55110383427085
AT2G17390	0.0303879316647392	-0.0309817818584099	0.582242944883569
AT2G17410	0.165497306184359	-0.0791201753369759	0.203361562422085
AT2G17420	0.0603358496772668	0.0566843649182622	0.562002674410233
AT2G17442	0.233894500561167	0.175499839479769	0.664140918643891
AT2G17450	0.0115889611521735	-0.0492550199876602	0.921534255345954
AT2G17480	0.0362745098039216	NA	0.999999999999999
AT2G17500	0.141505633846059	0.00388844374033193	0.186935861368303
AT2G17520	0.131692458244182	-0.0884598092326216	0.492054430343736
AT2G17530	0.144001985668652	-0.0185560751342764	0.767809323990664
AT2G17540	0.206021394064872	-0.092783306071114	0.343256686225523
AT2G17550	0.289079376301009	0.0774740027196794	0.142518052181371
AT2G17560	0.151865332322747	-0.07915196635466	0.35296391670886
AT2G17640	0.13973063973064	-0.145598692365043	0.595917340878851
AT2G17695	0.0629275595495062	0.0894984969030123	0.479047838956397
AT2G17700	0.113813474107592	0.0477719088058915	0.80072686743099
AT2G17705	0.145753512132822	0.130332810727019	0.518870760291849
AT2G17710	0.119352088661552	0.105797194501369	0.672726098681579
AT2G17720	0.0287360676959995	0.00759223205996595	0.915477173096457
AT2G17787	0.214506172839506	0.110972497510903	0.527506080318566
AT2G17790	0.1313150708312	-0.0764921402681418	0.605154025723308
AT2G17820	0.401566951566952	-0.351663955263006	0.7300674336513
AT2G17840	0.0619598765432099	-0.0813794403680377	0.404871044117462
AT2G17870	0.214709759089604	-0.157868279667795	0.221919061851311
AT2G17880	0.0511185981774217	-0.00188935619984063	0.796320218374433
AT2G17930	0.061459739091318	NA	0.790221783169659
AT2G17972	0.0907356426978815	0.0633187839172701	0.429447419958634
AT2G17980	0.217277703971252	-0.0740628098977746	0.268789479035836
AT2G17990	0.117443120942837	-0.119976838458548	0.408587160192844
AT2G18030	0.147222222222222	-0.0604413352088858	0.682141917562547
AT2G18040	0.103230162432723	-0.059890902855213	0.353020496441429
AT2G18050	0.038697476433063	0.0463507826643912	0.119351429983338
AT2G18090	0.0862942612942613	0.00904044283790078	0.482184659809731
AT2G18100	0.259259259259259	-0.0625270948944471	0.601042222175472
AT2G18110	0.0380979687687412	0.0694178447116994	0.579816712124858
AT2G18150	0.018882769472856	NA	0.985371958477259
AT2G18160	0.0857120416065092	0.0361544936399435	0.336896662799785
AT2G18170	0.0498029966905103	-0.0220946217555866	0.789886220725651
AT2G18193	0.0415013352821234	-0.0525467614096925	0.469165130827138
AT2G18196	0.192564488273195	0.0970579972744916	0.165774905323665
AT2G18240	0	NA	1
AT2G18250	0	NA	1
AT2G18280	0.152679664294066	0.0137749776392085	0.349802172765459
AT2G18290	0.118243766642459	0.0412640700212037	0.571618470685832
AT2G18300	0.169562795878585	0.029354045344041	0.421614920561949
AT2G18328	0.0650691900691901	0.0130676313964552	0.907868887482999
AT2G18330	0.159025234025234	0.0159042046519134	0.866464373911205
AT2G18350	0.142385392385392	0.0509975042302206	0.765598950400096
AT2G18370	0.0715460674150626	-0.0685342740233308	0.798618474742254
AT2G18400	0.0583006201285771	-0.103186395021551	0.740747186141108
AT2G18410	0.148765432098765	-0.229664048245887	0.71552321298431
AT2G18440	0.0775669520056189	0.0369713615379102	0.529632431024007
AT2G18465	0.278932795599462	0.131639653984551	0.34316512870312
AT2G18510	0.191811525990025	-0.0894988044206794	0.429993078190838
AT2G18670;AT2G18680	0.232316903369535	0.200278495306148	0.513425291880557
AT2G18690	0.0194599932034291	0.0132245378039287	0.960897594124411
AT2G18700	0.0418332522351906	-0.00280760015028007	0.640321042499851
AT2G18710	0.012277799649295	-0.0406477772137564	0.810160323727055
AT2G18730	0.153048405198943	0.136651713552742	0.32972347826288
AT2G18740	0.0891760058426725	0.0691795938510473	0.501306010339858
AT2G18770	0.0817684567684568	-0.0557316881720167	0.810762016586475
AT2G18790	0.106019653099242	0.144654359718757	0.378734880925481
AT2G18840	0.251935564435564	-0.24714984722612	0.378037343765794
AT2G18860	0.142651587096032	0.0524621260779476	0.506679695289244
AT2G18900	0.185719373219373	0.175213853625924	0.653940320623082
AT2G18910	0.203995713799635	0.0352577103815198	0.304539086948282
AT2G18915	0.296327447062741	-0.344411195053579	0.149735161077358
AT2G18940	0.0383850182611793	0.024867147227173	0.969671971022772
AT2G18950	0.103633710050271	-0.0112810611006805	0.624419603535066
AT2G18960	0.0471351732654535	-0.0480909864224982	0.189233766968652
AT2G18980	0.0819607843137255	NA	0.70692993435359
AT2G19110	0.240283859393055	-0.000453973909012066	0.404590221593434
AT2G19180	0.105006478475489	0.0940584561765656	0.466483397070634
AT2G19270	0.0515370821884232	NA	0.77825458931007
AT2G19310	0.0964915289790541	0.0239643834986118	0.392778734176871
AT2G19350	0.121924371924372	-0.112969012838426	0.759328813098516
AT2G19385	0.153861875839	0.0969754017508522	0.718767329189785
AT2G19450	0.0493895260094478	0.00872993046535185	0.804502757162153
AT2G19470	0.161386008645693	0.0320336531855207	0.49761320651697
AT2G19480	0.0428572241865435	0.0100252458627305	0.546781432652349
AT2G19540	0.0620777125342341	0.038352779513628	0.118996126300159
AT2G19570	0.125256671208242	-0.0661789249978333	0.436337414104793
AT2G19590	0.0934343434343434	NA	0.970582435871696
AT2G19600	0.097017797017797	0.093901337322488	0.781621696187267
AT2G19620	0.12037037037037	NA	0.857341726185797
AT2G19670	0.137600235239889	0.182428543256874	0.394391764571729
AT2G19680	0.103362381030118	0.0263253504144493	0.267383046301379
AT2G19690	0.128302253302253	NA	0.866225808132273
AT2G19710	0.178823817358643	-0.0724034662207264	0.244481504699202
AT2G19730	0.0962230930145566	-0.0425524680664592	0.0487309262810247
AT2G19740	0.0346852179330217	-0.014206930779571	0.650424137357967
AT2G19750	0.101518798129751	-0.0569555569297513	0.349534870097519
AT2G19760	0.0134263856706756	NA	0.769047829884664
AT2G19790	0.107192833433968	0.0588666878676718	0.345608491335189
AT2G19800	0.310983018591714	-0.152771991604816	0.385593334020833
AT2G19810	0.0402100370452689	-0.0157334280897508	0.462476393664091
AT2G19830	0.124601934839396	-0.121661718927653	0.312490567455083
AT2G19860	0.213924963924964	0.0722110442672102	0.407842404599374
AT2G19880	0.104819414560745	-0.0432210471258544	0.423822886553778
AT2G19940	0.106162981162981	-0.0449263463654433	0.712771751733032
AT2G19950	0.0694833488951136	-0.021271643405443	0.810328502663513
AT2G19970	0.167886851710381	0.164374925644328	0.791903389228077
AT2G20010	0.141478891478891	-0.216634940660814	0.653733329521113
AT2G20020	0.160691876491176	-0.0599507440221895	0.163580005865821
AT2G20050	0.106000691343157	-0.0632953334959298	0.487936582635819
AT2G20060	0.145137927060452	0.165855506602963	0.382532567450418
AT2G20120	0.0283894588691016	-0.0184349300664202	0.923932122234335
AT2G20130	0.168549220148807	-0.0406545206676685	0.524223181391575
AT2G20140	0.151301392101355	0.105452278472272	0.471848655452706
AT2G20142	0.583052749719416	-0.359819799842717	0.275117546770941
AT2G20180	0.0303030303030303	NA	0.975376833462098
AT2G20230	0.0295536173192159	0.0136843963785935	0.486061073273948
AT2G20240	0.108682385738047	0.0339232469867145	0.535050366822448
AT2G20270	0.09432721525915	0.0179740509744392	0.461107895584076
AT2G20280	0.0949073060882031	0.0398600233430782	0.42802750443115
AT2G20330	0.0797187133898277	-0.081938411782151	0.603552374120772
AT2G20340	0.258302321460216	-0.174924167862722	0.325641039411317
AT2G20360	0.200450741583676	-0.20127753122051	0.000125212003052406
AT2G20370	0.0750980392156863	-0.0995641572228795	0.800156988870814
AT2G20390	0.0482970732970733	-0.0684839713349449	0.873595075401446
AT2G20410	0.0692933408076457	0.0727951594415964	0.60402470539133
AT2G20420	0.130291603573818	-0.0617346407434302	0.364081711963364
AT2G20450	0.162658385767629	0.141505512733379	0.200251216927666
AT2G20490	0.0741745055842635	0.0161922897819314	0.345695373910973
AT2G20530	0.104071648145877	-0.159767400473373	0.244694988873762
AT2G20562	0.35462962962963	0.0106899157160797	0.628224581818452
AT2G20570	0.201879517238994	-0.0586205400398046	0.308952349096483
AT2G20610	0.0685418254193287	0.0722514873805225	0.259091099641543
AT2G20630	0.0691916055868134	-0.0707161554212838	0.111489429753428
AT2G20670	0.0415726784306859	0.0152667381076834	0.365878852321457
AT2G20690	0.154279186422044	-0.0907367112041121	0.384322290267604
AT2G20721	NA	NA	NA
AT2G20725	0.119166138659066	0.0385806007857705	0.426276679610706
AT2G20740	0.101501077665691	-0.0942374730429202	0.483319300783671
AT2G20760	0.126391644637017	0.0102108395787414	0.338791461576438
AT2G20780	0.0555555555555555	NA	0.940020103938569
AT2G20790	0.107312440645774	NA	0.549606106575637
AT2G20820	0.0701988397339034	-0.0436019115709442	0.298607528365117
AT2G20830	0.140472320357378	-0.0280670704107886	0.417818698588333
AT2G20840	0.276806639415335	-0.268136036405719	0.241605750142154
AT2G20850	0.36286799620133	-0.336160041279637	0.334481507950107
AT2G20860	0.082276274036786	-0.0788207931602779	0.343892457731619
AT2G20890	0.0836673366043761	-0.0152121251762985	0.0254874718512992
AT2G20900	0.204679600235156	-0.0764292710359275	0.326328401618981
AT2G20920	0.0445323610814693	-0.0815673951835298	0.385125973592775
AT2G20930	0.0393194768194768	NA	0.759067490149268
AT2G20940	0.172395197395197	0.000284436599787918	0.781052422336429
AT2G20960	0.112341323137005	0.0698133669307687	0.478498131392452
AT2G20990	0.10032595289223	-0.0570681426022638	0.0809832397022124
AT2G21045	0.131727610451015	-0.120156672167116	0.565158276810822
AT2G21060	0.0711374993747965	-0.00815197865539823	0.529319753571803
AT2G21070	0.169163305630753	0.158098906524889	0.534214883056849
AT2G21120	0.144980257308167	-0.172241073664251	0.312090701478781
AT2G21130	0.0174227705252402	-0.000598100046716239	0.655093581720451
AT2G21140	0.0728204937002118	0.0428615574798746	0.503340627799412
AT2G21160	0.0637720976856188	0.020883869550593	0.519213412868329
AT2G21170	0.200940876370558	-0.00999866675527526	3.64643594803602e-07
AT2G21185	0.0589711796516055	-0.0402445821636808	0.715614656604046
AT2G21188	0.153980278980279	0.0106672729502502	0.72753842681956
AT2G21195	0.0660290070012292	-0.0583148422995801	0.74519707201548
AT2G21230	0.244712947870843	0.171830373445229	0.366363009779006
AT2G21270	0.0434061012878747	0.123769716845513	0.633639875940364
AT2G21280	0.0304891198593128	-0.00953331204782969	0.832247729882936
AT2G21290	0.0348693259566969	-0.00350377009349398	0.464206744926916
AT2G21300	0.173325358851675	0.180851983282877	0.574574285177776
AT2G21330	0.0815917410041318	-0.0783734853256388	0.0502094200632191
AT2G21340	0.212509889074046	-0.227531400105356	0.306116565384874
AT2G21370	0.106262743104848	-0.176271863289417	0.26800811377899
AT2G21380	0.0238095238095238	NA	0.840644869230566
AT2G21390	0.0577620379451043	0.00421940515161858	0.649561604493283
AT2G21410	0.137147709458493	0.0385337840883955	0.434694278300097
AT2G21440	0.0910354498455185	0.0610809066797747	0.73561081872141
AT2G21470	0.332611832611833	-0.0127910179842843	0.263689431141721
AT2G21500	0.0830402531382924	0.0746234690427282	0.897331638832993
AT2G21530	0.0860075828970438	0.0722155641845606	0.110350237814318
AT2G21580	0.0330835044355824	-0.0768953254640643	0.38038698448315
AT2G21590	NA	NA	NA
AT2G21620	0.0117617450011266	0.053113689549275	0.830360371814994
AT2G21640	0.127966217270122	0.140243704918015	0.249264799300509
AT2G21660	0.0297302741546575	0.0180439593511307	0.105404181171306
AT2G21790	0.111605663931245	-0.0393559410680848	0.5579011459708
AT2G21860	0.0157641993707568	NA	0.822124806958426
AT2G21870	0.206130127414885	-0.0740434983450483	4.00584842793454e-07
AT2G21950	0.0688839172032449	0.126868547658049	0.633186069921083
AT2G21960	0.0487140545335976	-0.00239120739575757	0.424375001498101
AT2G21970	0.127835036425059	0.087004488802119	0.137549893018527
AT2G22080	0.0303725527758563	-0.0404245049388432	0.742937455252458
AT2G22090	0.199705387205387	-0.0800451429578392	0.560704709052979
AT2G22122	0.12005772005772	0.113077592126455	0.65891736760242
AT2G22125	0.132029643325023	-0.0128616893698011	0.482121877598971
AT2G22170	0.0200300066519734	0.0508929190676202	0.70919639029603
AT2G22230	0.161634199134199	-0.133866732312199	0.603824267748296
AT2G22250	0.136728395061728	-0.104279876152046	0.674609323532825
AT2G22300	0.253076446511308	-0.178327703321554	0.234112948563515
AT2G22360	0.0618398371980733	-0.0615446725081509	0.616357978711444
AT2G22430	0.0588490810723667	-0.0488438006534053	0.381199357417749
AT2G22450	0.148940081368822	-0.0398754043040875	0.167800137345537
AT2G22470	0.00899060267287599	NA	0.952568039715415
AT2G22480	0.0342501097935881	-0.015864081685372	0.744378325226566
AT2G22490	0.128998778998779	-0.105471678116525	0.682626896498076
AT2G22500	0.140369799358813	0.102394995602702	0.23292055609787
AT2G22540	0.0994778790384521	-0.058412570403673	0.268500839412608
AT2G22570	0.321115921115921	NA	0.539542246357775
AT2G22610	0.191798941798942	-0.151428185106799	0.93164880307744
AT2G22640	0.104643785199341	0.00583161736879122	0.556924432449836
AT2G22660	0.042114842573603	-0.0223469725957312	0.726107971018272
AT2G22670	0.0161701068699993	0.00897621820450301	0.640485281354772
AT2G22720	0.243766553364077	0.0392941949420638	0.212621548136742
AT2G22780	0.0578135364408728	0.134106308531163	0.499917092428022
AT2G22795	0.171114424491762	0.027368617905034	0.511341633692737
AT2G22860	0.269444444444444	0.188977840181654	0.669925368793199
AT2G22900	0.256481481481481	0.0625041783867878	0.701314428873468
AT2G22970	0.252116402116402	-0.265676369672033	0.652455523816245
AT2G22980	0.15025127905207	0.146012067022407	0.209299599913211
AT2G22990	0.0815696096932061	-0.0202174729739665	0.368065574019305
AT2G23000	0.601851851851852	-0.412286834401974	0.328561599143292
AT2G23010	0.0517676767676768	NA	1
AT2G23040	0.166666666666667	NA	0.817768847005334
AT2G23070	0.088840952340189	0.069677158181532	0.534880023398069
AT2G23090	0.0288128437321938	0.0286563401062835	0.572763284748887
AT2G23120	0.0690877192609202	-0.0742382993111309	0.326991137823767
AT2G23130	0.0445075757575758	-0.00298152894258401	0.965870365956754
AT2G23150	0.197083744931145	-0.25378410942702	0.199845264904018
AT2G23170	0.206349206349206	NA	0.813355350464746
AT2G23200	0.147760466193646	-0.0435259811061835	0.390966202846729
AT2G23290	0.164401539067864	-0.0980267427935407	0.360282402599884
AT2G23310	0.158890856391977	-0.032236737065444	0.141764228020512
AT2G23320	0.0191343955388899	-0.0664255941729547	0.741566749624619
AT2G23340	0.321296296296296	-0.171224334204193	0.679314389569481
AT2G23350	0.106548288329462	-0.0539780425855571	0.363892470404467
AT2G23370	0.199206349206349	0.218793675327265	0.548389475376673
AT2G23390	0.233099472921175	-0.232772989432613	0.0206314546557353
AT2G23430	0.107233026744701	-0.0121028934893196	0.337522488847421
AT2G23450	0.141484514033534	-0.125112924992811	0.400431530310765
AT2G23460	0.0964625049543018	-0.0602051913346746	0.628621670987751
AT2G23540	0.130968373414026	-0.0814884799199252	0.609421257001437
AT2G23600	0.118725397102095	-0.0601573942273311	0.302314632224263
AT2G23610	0.0726930860890181	-0.0626401644694007	0.118530235543727
AT2G23670	0.0880985959547759	-0.0435859852106619	0.33868367424427
AT2G23672	0.206958368142579	-0.205206248612677	0.50763883127537
AT2G23680	0.166931216931217	0.073367043211212	0.866404154002145
AT2G23690	NA	NA	NA
AT2G23740	0.0976430976430976	NA	0.822696782595844
AT2G23760	0.118313726734516	0.0592356314524947	0.576000835405216
AT2G23780	0.169956586623253	0.0475830551881107	0.697314194604523
AT2G23790	0.205541929889756	-0.10850159673022	0.617651177837109
AT2G23810	0.00761055105669652	-0.0428111532428679	0.303299479635677
AT2G23890	0.0943259355024061	-0.161998798610531	0.802076920852646
AT2G23910	0.15153213414083	-0.00985323929075346	0.400957868547345
AT2G23930	0.126940940516128	0.0344772286589986	0.172679126391824
AT2G23940	0.19767925561029	0.169896544433915	0.327943918736427
AT2G23980	0.071835290575128	-0.0212055598195235	0.758540438500791
AT2G23985	0.0883152747187835	0.105663784418772	0.733451972422199
AT2G24040	0.165341448674782	-0.131057289264361	0.678145424228649
AT2G24050	0.160115960981055	-0.0365563794346088	0.416264016782785
AT2G24060	0.17747812602807	0.028745693130521	0.262970436458964
AT2G24090	0.0184170451145715	-0.0433991185969458	0.419027940067333
AT2G24100	0.0779495881878063	0.0732053971775428	0.74309880428347
AT2G24120	0.0867481174162265	-0.00958363138341574	0.596518271332053
AT2G24150	0.0798285497773989	0.00185149545038391	0.843495530464227
AT2G24180	0.0500094966761634	0.0470517840355088	0.41083332459475
AT2G24200	0.0189476418469637	-0.0668551724961971	0.476991540531585
AT2G24230	0.158633958633959	0.14636092877934	0.830601765857349
AT2G24260	0.0976551226551227	0.122311535991672	0.799873822474921
AT2G24270	0.0761803225351496	-0.0014671186190544	0.227465407982512
AT2G24280	0.165895986923241	-0.171685666773742	0.304924292277137
AT2G24290	0.115172065636462	-0.0433096854592476	0.734867989404385
AT2G24330	0.167855638007327	0.0521643414132116	0.609908402262697
AT2G24360	0.0938973767617099	0.0628269869783851	0.317947950384706
AT2G24390	0.0753439153439153	-0.070086599055928	0.705534441763183
AT2G24395	0.138251859883738	-0.165127168042102	0.564104865673235
AT2G24420	0.113234825166614	-0.0236160140149635	0.33649410064258
AT2G24490	0.102347035680369	0.0312761120887401	0.834017030370866
AT2G24500	0.0198730662272963	0.0697249778695723	0.843961907062813
AT2G24550	0.0980156264514042	0.081834114288041	0.180513961615839
AT2G24580	0.0800267999420542	-0.118834802539236	0.495785139461824
AT2G24590	0.156120731120731	0.109080175401084	0.517586712613908
AT2G24762	0.209285722013946	-0.217602257071497	0.272887160485336
AT2G24765	0.0524922850290497	-0.0691896779187345	0.702873673609627
AT2G24790	0.0385983610956693	-0.0481813581271411	0.412472737599063
AT2G24820	0.208027937088135	-0.216600700567344	0.00598411096005796
AT2G24860	0.14374106031533	-0.18379947168722	0.157915338076897
AT2G24940	0.00498610801146776	-0.0231023857560394	0.644809416346316
AT2G24990	0.194280102613436	-0.0197817222332197	0.359614634264943
AT2G25000	0.133333333333333	NA	0.864548181898562
AT2G25060	0.0489454862452574	-0.0322967100243595	0.916140800370097
AT2G25070	0.124135042098655	0.0927043666223167	0.412193940294502
AT2G25080	0.187430316888644	-0.205406511299853	0.00834114524577635
AT2G25110	0.0772221169942663	-0.0394995569118959	0.324593596172466
AT2G25140	0.103614133614134	0.116996981359589	0.623862086482174
AT2G25170	0.201344185472931	0.202363564391391	0.154250374983704
AT2G25180	0.131882315215649	-0.117210652983059	0.511718410098521
AT2G25190	0.121667221667222	0.117197245190881	0.705915104482637
AT2G25200	0.116197441494555	-0.0918962149290933	0.633487068486008
AT2G25210	0.0590139450410896	0.0590225194920509	0.233191942328137
AT2G25250	0.204503320576155	-0.194522964392778	0.0706558731901875
AT2G25280	0.11015406162465	0.153852680833592	0.590271902363545
AT2G25310	0.134822108771689	-0.0425476958271359	0.495018560268501
AT2G25320	0.209737726014826	-0.126599094284196	0.331992146688982
AT2G25350	0.0973063973063973	NA	1
AT2G25430	0.128474393718296	-0.114417765747048	0.336579435876885
AT2G25450	0.0583846604708971	-0.0364899125384493	0.227653467471025
AT2G25490	0	NA	1
AT2G25510	0.00820628226253163	0.00733869270506758	0.320591647766015
AT2G25520	0.136321865444724	-0.060064830115301	0.282790397917229
AT2G25605	0.0724395285179599	0.0929440096650365	0.693636311130926
AT2G25610	0.181366444460723	-0.0678185483547047	0.229877053801858
AT2G25620	0.375	-0.12677728070782	0.826089863302996
AT2G25640	0.119964262508122	NA	0.701730041967994
AT2G25650	0.120210345210345	0.0670098212455584	0.726032398955786
AT2G25660	0.0555555555555555	NA	0.930109153892055
AT2G25670	0.239885359717549	-0.0266926849295842	0.0342334128705134
AT2G25710	0.240475833382199	0.00902724708789507	0.388494792376486
AT2G25720	0.0743523833078705	-0.0144159176283225	0.0302675849178105
AT2G25730	0.143582384735064	-0.164565045194886	0.320882313526193
AT2G25735	0.199275719399094	0.0664699304776249	0.406993465812486
AT2G25760	0.169440695756485	0.0286086539442753	0.572850516740381
AT2G25790	0.379012345679012	-0.249395026823132	0.446446394958037
AT2G25800	0.125347679695506	-0.0376003505399121	0.685192038039489
AT2G25830	0.18960295711206	0.0594322264817196	0.242165113253055
AT2G25840	0.0613921472792441	-0.0274992037623444	0.812310048688567
AT2G25870	0.0262801445355185	-0.0346305444035008	0.468659103361449
AT2G25900	0.10062348594282	-0.0871002311287824	0.376006532700861
AT2G25910	0.0748335701552076	0.004178191536396	0.647063880909898
AT2G25930	0.0711113300298451	-0.111546917668187	0.354955165315341
AT2G25950	0.0808080808080808	NA	0.50884342623828
AT2G25970	0.0440047736187628	-0.0502998096246189	0.537756909920604
AT2G26010	0.0385718469830619	NA	0.779195493759966
AT2G26030	0.119517543859649	0.0582322178171242	0.806440934157011
AT2G26060	0.142166836456807	-0.135269475886846	0.360595101804074
AT2G26080	0.0395964971599536	-0.0294582941666765	0.268544620546984
AT2G26100	0.0671914829809567	0.0686465923707256	0.874836221563286
AT2G26110	0.216257040450589	0.111741612175514	0.392491855501153
AT2G26140	0.211380628544808	-0.226660697785289	0.112522745464494
AT2G26150	0.236191244901374	0.119453432386243	0.52319428116245
AT2G26170	0.171356421356421	-0.13016205126855	0.720465753964507
AT2G26190	0.0599351997242715	0.0394273190915028	0.557301738175665
AT2G26200	0.135221216691805	-0.0866974403313084	0.58138372963556
AT2G26210	0.128624251900294	-0.0455129485070268	0.256478848069613
AT2G26230	0.0177076068916676	NA	0.999999999999999
AT2G26240	0.137525945882256	-0.172585971321562	0.342663602246655
AT2G26250	0.123885469937906	-0.0723740823576383	0.269021821472749
AT2G26280	0.168651239381311	-0.0987186546430296	0.213354754534555
AT2G26300	0.142079848814103	0.0828547188793028	0.29591536711555
AT2G26330	0.152434184692249	0.058168108716557	0.392774564354452
AT2G26340	0.0533026902550258	-0.0600329908947801	0.51185203894356
AT2G26430	0.122090809738265	-0.0861696675010887	0.558868425934572
AT2G26440	0	NA	1
AT2G26460	0.194279352770009	0.15724830285456	0.392065260963305
AT2G26470	0.049968671679198	-0.0998721720693033	0.890001764604698
AT2G26500	0.078028736543805	0.0655192741140098	2.20984944361067e-05
AT2G26510	0.0313052997832251	0.0744170094530406	0.655331758299438
AT2G26530	0.14678281563609	-0.0671179827725199	0.289546449163633
AT2G26540	0.103058976358797	0.0252858754367335	0.178064164763159
AT2G26550	0.082692547489073	-0.0374737883599968	0.531344306209582
AT2G26560	0.0665549989434951	-0.0677580947903023	0.509519232282791
AT2G26570	0.118090608993328	-0.0226957671144617	0.348986643402753
AT2G26580	0.0564674372889706	-0.041911556791329	0.743640173384919
AT2G26590	0.1723415049902	0.0631041937678826	0.388821054201481
AT2G26600	0.130150250983584	0.142105256630495	0.530573722719663
AT2G26640	0.138034188034188	-0.153408417038844	0.770834688329594
AT2G26650	0.134212035432949	0.126551244401786	0.501302518855806
AT2G26660	0.160802174323152	-0.0716683329751482	0.259454502539502
AT2G26670	0.0282874873017876	0.0222559809311169	0.741455760274216
AT2G26680	0.129228391302844	0.0635255964208411	0.52236324775403
AT2G26690	0.062602698308913	0.0760740956796167	0.661558318698491
AT2G26695	0.0679012345679012	NA	0.986770368790844
AT2G26730	0.0487705271033152	0.0373118410065795	0.811016998947566
AT2G26740	0.0601659074370509	-0.0233773176367532	0.41346277653294
AT2G26770	0.0425849445666519	0.0246038754331674	0.889638061350953
AT2G26870	NA	NA	NA
AT2G26890	0.124498266739646	0.0599131231070265	0.589156243990879
AT2G26900	0.020103010429792	0.00743802902816595	0.466790852187365
AT2G26910	0.0841165613294619	-0.143403843690566	0.134602034203654
AT2G26920	0.0986425854846908	-0.0530011358115969	0.563584952342963
AT2G26975	0.012200476210138	NA	0.943583982186841
AT2G26980	0.0387331967206043	0.0250716351817438	0.519747958175851
AT2G27020	0.0260489927701188	-0.00275392324574007	0.668206434111128
AT2G27030	0.106496865306261	-0.0714698497245459	0.202809641260816
AT2G27040	0.149078715306785	-0.142264818741659	0.691727009947577
AT2G27050	0.131626971126955	0.129427934015235	0.15078561438451
AT2G27080	0.212256417444055	-0.0874195689700093	0.163785285437569
AT2G27090	0.134807692209578	0.0898447899189049	0.63962038968655
AT2G27100	0.121126414876415	-0.157270833343404	0.463379145275918
AT2G27110	0.182913382913383	-0.140371125308224	0.573497193626229
AT2G27170	0.0723593170961592	-0.0318004874302805	0.833568120636219
AT2G27190	0.106280015184309	-0.115164071113432	0.37927588888397
AT2G27200	0.162738496071829	-0.0501654126372313	0.740980155908047
AT2G27260	0.0543971556135824	0.0983458055537632	0.365801585614216
AT2G27310	0.145261462835834	-0.089792796128945	0.513541282515126
AT2G27330	0.173409923409923	0.0925052016779436	0.699308244778648
AT2G27350	0.164118295400129	-0.084920384271261	0.337473100863331
AT2G27385	0.00463553788642525	-0.00177362555315106	0.75286815076729
AT2G27389	0.140873015873016	0.180741301669252	0.916664863113672
AT2G27400	0.290522678475577	-0.362759747260444	0.0449522036859165
AT2G27450	0.125860303335276	-0.0684150320130289	0.479670980352066
AT2G27470	0.187542087542088	-0.0822091008831489	0.340047718428144
AT2G27480	0.0798714228821756	-0.113589115175702	0.700078890467449
AT2G27490	0.0855738943086813	-0.120242281071208	0.629356072210572
AT2G27500	0.00785279916880577	-0.0511723192816606	0.999999999999994
AT2G27510	0.10608253954375	-0.0204586039651733	0.51490744321535
AT2G27530	0.0227089590991563	0.0340646209591839	0.425129482449328
AT2G27550	0.212962962962963	-0.236535557234488	0.972468880115468
AT2G27600	0.0462940801032888	-0.0530193472567591	0.564867612769751
AT2G27690	0.318694885361552	-0.15497451641041	0.323116699657639
AT2G27710	0.0108699762353287	-0.0141978705697665	0.721809505417439
AT2G27720	0.0334891502328253	0.0334782985523175	0.416012024767658
AT2G27730	0.0601132630921195	0.0993747018166197	0.286333344554261
AT2G27770	0.390598290598291	0.281862883661195	0.697590441701045
AT2G27775	0.186731324231324	-0.138675408194087	0.551175525453887
AT2G27810	0.0731254819122794	-0.0516555179193386	0.635229127975025
AT2G27820	0.119827032870511	0.118398604159584	0.722611420002859
AT2G27830	0.102778417599329	-0.0775390265715137	0.33315350866529
AT2G27840	0.142181069958848	-0.0108973940542416	0.638458988496905
AT2G27860	0.0992884453347211	-0.100249934096709	0.173163657817374
AT2G27960	0.0585752464445556	-0.0845971150153152	0.513488123460423
AT2G28000	0.0431242617252902	-0.0733992167346769	0.186735117375368
AT2G28060	0.179059829059829	0.14027338964662	0.687451607885406
AT2G28070	0.17593821816044	0.00231271402701307	0.314466119861616
AT2G28080	0.144556432919604	-0.0402596880703327	0.38707076178211
AT2G28120	0.0819830477306292	-0.04745087396807	0.66494924097239
AT2G28160	0.0802700717887656	-0.0786056878736379	0.605809259168661
AT2G28190	0.0727380926569466	-0.0350080915765895	0.659374052707224
AT2G28230	0.0256410256410256	NA	0.99354059408747
AT2G28290	0.204162427671495	0.203542505669209	0.0256471374787172
AT2G28305	0.110899290008328	-0.0769440894161661	0.448150466256617
AT2G28310	0.0314820814390561	0.0335351277936648	0.944320587515046
AT2G28320	0.135848881462917	-0.0108778549216526	0.644446105739242
AT2G28360	0.0749765532374228	NA	0.674984492438892
AT2G28370	0.192229875986682	0.0853596759471026	0.275039824152153
AT2G28380	0.158974571798762	-0.150002704184107	0.15015795334188
AT2G28390	0.1199037999038	0.0280311181245521	0.466300183924074
AT2G28400	0.0485133948177427	0.0195214990730285	0.849146122257548
AT2G28410	0.363668430335097	0.103400654591026	0.338356726693741
AT2G28430	0.0527607998160803	-0.0721197865245148	0.562315337162278
AT2G28450	0.268600989653621	0.263880295843405	0.463668162491649
AT2G28470	0.0714727177681618	0.076127274141003	0.633505464726503
AT2G28480	0.15597442680776	-0.128861188552061	0.643843930917081
AT2G28510	0.248712616359675	0.132898236650889	0.349353954025773
AT2G28520	0.0887395377526956	0.0936786825019088	0.535726591503405
AT2G28550	0.206818601130995	0.0548294497442661	0.540520345452524
AT2G28605	0.128719937469937	-0.0531953424141799	0.4064277914211
AT2G28630	0.11235754985755	0.0481634317144177	0.798309232338759
AT2G28660	0.230986605986606	0.241809635844847	0.289485160286866
AT2G28670	0.20050046849919	-0.123940119750819	0.363100989068979
AT2G28720	0.0667638089060326	-0.0183678809197206	0.295986606986121
AT2G28740	0.0911945176651059	0.121273556860686	0.217704370730121
AT2G28800	0.085711533719057	-0.0440372866606497	0.034835715166553
AT2G28810	0.111142078533383	0.0008899628204525	0.624811387502988
AT2G28840	0.0862012768779662	-0.034179761381031	0.0906449481921901
AT2G28890	0.302220383102736	0.0665828685069318	0.243255667550625
AT2G28910	0.123866450700908	0.0486790882050862	0.0283159068128328
AT2G28930	0.145526895421685	0.0830059876947566	0.472732797197679
AT2G28940	0.148379398379398	0.025188255526294	0.762954167599446
AT2G28950	0.133613620660568	-0.106099542874762	0.153959983647856
AT2G29050	0.0175438596491228	NA	1
AT2G29070	0.163985462231076	-0.0318686717089948	0.638615255044147
AT2G29080	0.0710043705014126	-0.052231640763214	0.630740336649617
AT2G29180	0.179717048762929	-0.189035023574553	0.0149053340541539
AT2G29190	0.0776694168285953	0.0596411575555571	0.586612767388119
AT2G29200	0.069121768972018	-0.0822388156608498	0.745920804226056
AT2G29210	0.120100858026715	0.0792355426520858	0.512777588929564
AT2G29290	0.128719177549189	-0.0489815597039008	0.115303404279243
AT2G29300	0.107792122508435	-0.0716660399446953	0.556420456982807
AT2G29310	0.0621652624093899	0.022693569534194	0.403164439407454
AT2G29320	0.125527378781482	-0.141823591897902	0.440936713042176
AT2G29340	0.100608403214535	-0.104255076960245	0.439698526254551
AT2G29350	0.232873851294904	-0.0752545651118457	0.551254341427628
AT2G29360	0.109013745424572	-0.0768666885076574	0.405435451502337
AT2G29370	NA	NA	NA
AT2G29400	0.0345322449429279	-0.065117035817376	0.651930241336053
AT2G29420	0.0786455544275846	0.0321773205395531	0.487256018771909
AT2G29450	0.107731484215454	0.0984989731249543	0.0261538301804984
AT2G29460	0.0569971879769362	-0.0577536084641986	0.753095729174564
AT2G29490	0.12984838615869	0.0946316876793346	0.211833349043
AT2G29500	0.0349070943424392	-0.0142907816719707	0.931838220138396
AT2G29540	0.156726683193146	-0.149680098534943	0.52975662316383
AT2G29550	0.0192579958917227	0.0319101624052561	0.860896059209636
AT2G29560	0.0863999471842609	-0.049920940716813	0.799435056591977
AT2G29570	0.141139312669801	-0.129014572278924	0.612213123791007
AT2G29590	0.178643651192671	-0.202251060507457	0.517877749073215
AT2G29630	0.0513678809089027	-0.0575530853343839	0.0279579834775515
AT2G29670	0.097892071542039	0.139967309337893	0.51834878886162
AT2G29690	0.164753111811935	-0.0400599604367486	0.594150962848125
AT2G29700	0.082936925354527	0.0273212599277951	0.330293916473004
AT2G29720	0.0208333333333333	NA	0.952532547761352
AT2G29900	0.24037999037999	0.186017808889635	0.555483087673653
AT2G29970	0.106782269392141	-0.118944516881599	0.574085634570522
AT2G29980	0.119122235788902	-0.073164997593729	0.699404457189378
AT2G29995	0.149326599326599	-0.115381450433653	0.790997882733304
AT2G30000	0.0609438870308436	NA	0.860931976702375
AT2G30010	0.205764475463668	0.023651728832662	0.273954666025102
AT2G30020	0.259607236985514	-0.259840564931203	0.038649033740503
AT2G30040	0	NA	1
AT2G30050	0.0761811717694071	0.0202413576329978	0.710491514683547
AT2G30060	0.122276157485845	0.042554943564051	0.540636223555545
AT2G30070	0.165943223443223	-0.0849703394587284	0.396617030944959
AT2G30100	0.202105590774321	0.114095433925649	0.538662632431069
AT2G30105	0.149584076054664	0.0275315253213812	0.658030187509103
AT2G30110	0.0817406062250464	-0.0271042565681607	0.349747762204194
AT2G30140	0.0937482631030944	-0.0962614112280997	0.16417601887668
AT2G30200	0.0497902597921566	-0.0298991612592851	0.571900135235296
AT2G30210	0.145260141093474	-0.129637597731518	0.67893612028474
AT2G30250	0.158081812488817	0.130123998262269	0.279708992641312
AT2G30260	0.0421245123364276	-0.000435796317110519	0.832356088796928
AT2G30270	0.165322286832584	0.0552425856219049	0.48615413930617
AT2G30330	0.130289449112979	-0.0245606927391883	0.656787137392841
AT2G30360	0.144174944174944	-0.124359168362733	0.714385864660316
AT2G30390	0.0207209819374311	-0.0327978696933477	0.570834114851751
AT2G30410	0.164853120107386	-0.0569986661982493	0.244551608565815
AT2G30424	0.286772486772487	0.261951829042536	0.786614485323714
AT2G30440	0.0398854657074463	-0.0642755552852503	0.257905622067776
AT2G30460	0.162809088247685	-0.0834420949200725	0.608698913281871
AT2G30470	0.223878713878714	0.0798090676129718	0.309964035894494
AT2G30490	0.0742413035869402	-0.0817490098104942	0.269784409808765
AT2G30520	0.0489120164050243	0.0502493663036208	0.63864626788688
AT2G30540	0	NA	1
AT2G30550	0.181834274670532	-0.131064428730995	0.40230701453303
AT2G30570	0.00466609297103581	-1.67483022374428e-05	0.697848366124182
AT2G30575	0.272222222222222	0.304875323033186	0.92282606533961
AT2G30600	0.0715372426746943	-0.00465576139671836	0.384732687002942
AT2G30620	0.112604137680738	0.0841500269355585	0.0147489025371853
AT2G30695	0.0392410605426739	-0.0364336632947621	0.649495678677091
AT2G30700	0.0526964934859672	-0.0416566900909138	0.625558744110098
AT2G30710	0.231623931623932	NA	0.575587296225755
AT2G30720	0.286111111111111	-0.285109445614625	0.596544684018063
AT2G30740	0.10045695045695	-0.0407437222196623	0.743155526964463
AT2G30766	0.211132549367844	0.0785907508220163	0.332554002201012
AT2G30800	0.178904428904429	0.159181604794111	0.509184366062322
AT2G30860	0.0317499968892159	0.00152985003974228	0.176360324125817
AT2G30870	0.00895560351997673	-0.0200669010403646	0.682924846606834
AT2G30910	0.193939393939394	NA	0.863616771998593
AT2G30930	0.0430650533984888	-0.0249611789814986	0.405171347117268
AT2G30950	0.0446553039357986	-0.00314092963744042	0.0328189126746552
AT2G30970	0.0737820695584671	0.0165043069560286	0.540477879392989
AT2G30990	0.27295066045066	0.244440033619258	0.426655138221481
AT2G31010	0.223148148148148	NA	0.842483392251606
AT2G31040	0.0645755430559488	0.125531312180907	0.00658979455880509
AT2G31060	0.185164974626833	-0.107894122979398	0.381550588365615
AT2G31070	0.120175785906149	-0.026888238183307	0.5577248530478
AT2G31090	0.0381017142788087	-0.0486439027333659	0.757025676548701
AT2G31110	0.0656565656565656	NA	0.969524764567856
AT2G31130	0.189814814814815	NA	0.678826926331452
AT2G31140	0.0858622062923138	0.0996785035531116	0.655581711596204
AT2G31170	0.226514709621453	-0.213318947260919	0.412402179698304
AT2G31190	0.229344729344729	0.0741164798495071	0.504493062871509
AT2G31200	0.0336843124070338	NA	0.615742308485799
AT2G31280	0.122863104229564	0.0897371933501162	0.345023125128273
AT2G31305	0.0460982372747079	NA	0.939280843854425
AT2G31350	0.0798067495939836	0.0247604216954442	0.458779690797965
AT2G31360	0.124427096728794	0.053987827594211	0.33472766368701
AT2G31370	0.195898802843247	-0.113563603717698	0.510034692536129
AT2G31390	0.036081533610916	-0.00731039615199265	0.689597916399482
AT2G31410	0.0951325362149189	0.0683296188555344	0.237838317700941
AT2G31440	0.0892814968177287	-0.134199125654121	0.679834867077309
AT2G31440;AT2G31450	0.062338895672229	NA	0.951281190035567
AT2G31490	0.00328617062844944	NA	0.999999999999996
AT2G31510	0.21563446546241	-0.0394562129882619	0.168855136648168
AT2G31560	0.103541020495043	0.0437683546823087	0.663479205155216
AT2G31570	0.0693510067174414	-0.0366616768251265	0.519586598950553
AT2G31585	0.214514652014652	-0.243440142631626	0.522687208217307
AT2G31610	0.0520814381725216	-0.0293810427375204	0.549108047272868
AT2G31660	0.127761358953474	0.104123878913378	0.379178445890313
AT2G31670	0.115823308435185	0.115989085792588	0.074201021543684
AT2G31680	0.0222222222222222	NA	1
AT2G31725	0.135222567287785	-0.101841881001429	0.76047843142045
AT2G31740	0.0636243386243386	-0.0241670150341661	0.95336963253844
AT2G31750	0.0742773367275536	0.0922625620922516	0.35920502456714
AT2G31790	0.134529966636602	-0.112046364702055	0.346227531550539
AT2G31800	0.0441035942517169	-0.0963304781713149	0.308475117295622
AT2G31810	0.124828061782032	0.0970544554453778	0.114594210527063
AT2G31820	0.11738862988863	0.0758851743396619	0.461600583254048
AT2G31865	0.0527615334632878	-0.0747815818570255	0.999999999999999
AT2G31880	0.0350410453637447	-0.0238895846889678	0.375622125146242
AT2G31890	0.0807473714789173	0.0890966439332434	0.416361805577792
AT2G31945	0.258819883819884	0.263495394964317	0.310300527763715
AT2G31960	0.0678521316388963	0.000538937273042161	0.541854312863706
AT2G32010	0.179761904761905	0.0905165624147161	0.757871716019624
AT2G32020	0.127398459383753	0.0386549720245829	0.565498743203525
AT2G32030	0.161708669822705	-0.16881190437824	0.463308937464563
AT2G32040	0.188781766243566	-0.250561938639882	0.178106827330711
AT2G32070	0.068217228587645	0.0302526808717258	0.695031814844765
AT2G32080	0.0341484697993036	-0.069060114462023	0.506453719673836
AT2G32090	0.0798360250558386	-0.0604414679331112	0.507183491499129
AT2G32100	0.0585192585192585	-0.00808957719848544	0.911431322713364
AT2G32160	0.245616883116883	-0.354784289898999	0.309442013534513
AT2G32170	0.178828971082086	0.137449984604599	0.405959130017605
AT2G32180	0.00471464019851116	NA	0.99122976957922
AT2G32190	0.170222758990875	-0.0885596154848016	0.486178224192534
AT2G32220	0.0746031746031746	NA	0.735558518200115
AT2G32260	0.21596895822902	-0.136572433696762	0.147795042855845
AT2G32380	0.191941391941392	NA	0.776522970116018
AT2G32390	0.0608866442199776	NA	0.906224553357771
AT2G32480	0.0185649457820033	0.0270976826774591	0.692625182223831
AT2G32487	0.2003552003552	0.10664927829332	0.607384770672096
AT2G32500	0.0793784734961206	0.0591688596666838	0.610510269041988
AT2G32520	0.0965078013870771	-0.0258572789179131	0.597196027000604
AT2G32550	0.104493464052288	-0.20067229291279	0.663374522270743
AT2G32560	0.133655868636806	-0.131824281739507	0.315598159828508
AT2G32580	0.0534953466035797	-0.0703283744659412	0.668281786893946
AT2G32650	0.00611273340696236	NA	0.94914164604605
AT2G32690	0.0176841224393063	-0.0301073541530914	0.383812639047903
AT2G32700	0.0792818771606656	-0.0456265365170726	0.769301333681232
AT2G32710	0.0624595368671998	-0.0480446333389873	0.240452303204276
AT2G32720	0.0349326599326599	NA	0.966866853656361
AT2G32730	0.143908030610636	-0.0198780641958645	0.309610664584341
AT2G32760	0.223085491506544	-0.0264591473625322	0.637107894668098
AT2G32765	0.0395622895622896	NA	0.992436142907943
AT2G32800	0.104169730451293	-0.0702036399695771	0.387884553064407
AT2G32810	0.162067282133072	-0.232671377322154	0.166664346638962
AT2G32840	0.249074074074074	NA	0.708746141363122
AT2G32860	0.031745027760208	NA	0.84222284238856
AT2G32870	0.0390146437420633	-0.0634107504027418	0.708470402695977
AT2G32880	0.161759111583673	-0.0120454556815426	0.578210515632507
AT2G32900	0.119979203802733	-0.0553826916457298	0.677597118068571
AT2G32910	0.164216536070083	0.127614903755126	0.655379508533632
AT2G32920	0.0563571862685272	-0.1221179995967	0.0097974153037653
AT2G32950	0.0926796157059315	-0.0423863537611367	0.62632006413823
AT2G32960	0.457010582010582	0.0143484304910281	0.229218844370588
AT2G32980	0.223072134836841	0.119989364718279	0.68660500317321
AT2G32990	0.11314263078969	0.114258869176356	0.950105912869642
AT2G33040	0.0702330929920315	-0.0767998733991987	0.316062189852364
AT2G33050	0.172406254785065	0.0589648977319565	0.418534107734261
AT2G33120	0.0643008020795978	-0.0139281603612881	0.568468651053134
AT2G33150	0.14833605490817	-0.179992781439241	0.000207434342567944
AT2G33180	0.0609157609157609	-0.00865492179903811	0.809698733450821
AT2G33220	0.0724985177016534	-0.0562615461712021	0.425486936786825
AT2G33310	0.0606574451735742	-0.0367824236350775	0.805430874785174
AT2G33330	0.0970533950014114	-0.0365996677052653	0.627371948093474
AT2G33340	0.0932896542867384	-0.0135584217133738	0.244098327416064
AT2G33370	0.0162601717170358	0.0674197993083377	0.590823210484204
AT2G33410	0.143791838171042	-0.0451861203464091	0.400712300105685
AT2G33435	0.211219336219336	0.201466623165517	0.602348294792497
AT2G33450	0.332776479137104	-0.0508093724178862	8.26066236317864e-10
AT2G33470	0.175733525733526	-0.217282333601149	0.265847782409118
AT2G33480	0.142794259880454	-0.00929042119027694	0.495421599681826
AT2G33510	0.0640429655490752	-0.0304644478944057	0.869003747888486
AT2G33530	0.0939153439153439	NA	1
AT2G33570	0.258635191968525	-0.0391754056879697	0.370075302199477
AT2G33580	0.100044563279857	-0.0277532282312427	0.797297277298689
AT2G33585	0.139630779848171	0.166812601038995	0.531725715755948
AT2G33590	0.104587049424006	-0.0581623431131679	0.66246580507544
AT2G33610	0.0496432838368322	NA	0.74420278930431
AT2G33620	0.166287852805623	-0.0779966939129538	0.385243348631537
AT2G33630	0.0225246793874245	-0.0551176459659529	0.930020978658464
AT2G33700	0.188871401403371	-0.0286115806862839	0.429081229483862
AT2G33730	0.00813008130081301	NA	1
AT2G33740	0.0425500459244189	-0.10885606053698	0.615011576906405
AT2G33770	0.0339354794142028	-0.092443424526719	0.547618241563185
AT2G33830	0.0382550525785077	-0.0575226056046091	0.0104453101733865
AT2G33845	0.0478632478632479	NA	1
AT2G33850	0.0896958054927581	0.0246063288378712	0.303682228621542
AT2G33855	0.123979644928351	-0.0564917092916495	0.418110314009247
AT2G33990	0.0405740491947388	0.0536517756727521	0.904214139777248
AT2G34040	0.107904241872592	0.170744403248416	0.297453661178618
AT2G34070	0.245877631853242	0.234488488556689	0.269051814300433
AT2G34090	0.159893048128342	-0.157588816457226	0.59890795612889
AT2G34160	0.114974785334605	0.0957425576429847	0.455904583464529
AT2G34250	0.125478815117546	0.128424217063936	0.0395264020465362
AT2G34260	0.181307369968922	-0.189278632515394	0.340496950221877
AT2G34300	0.193744708450591	-0.143886017806836	0.446169048696778
AT2G34420	0.0211188005358866	-0.0157218564272794	0.243813462259523
AT2G34460	0.083248118142039	0.0535013975852611	0.544851146504752
AT2G34470	0.0150205004205215	-0.0867700395855249	0.966537313309003
AT2G34480	0.00497731889101129	0.00174016407850796	0.686889844787097
AT2G34490	0.144240944240944	-0.0244620008315078	0.429644818107515
AT2G34510	0.0618415051758268	0.00952924472418277	0.355983985552941
AT2G34520	0.051453889884741	0.0567305252978682	0.749510626116471
AT2G34560	0.0755556495924968	-0.01627451355811	0.572526972781037
AT2G34585	0.0638303869371432	0.0210874391625361	0.785596377723876
AT2G34600	0.258640387144231	-0.15777904137117	0.183863828198336
AT2G34630	0.22771778443178	-0.0540582024804561	0.25157078933062
AT2G34640	0.122355851274616	-0.0665720866432871	0.442876417290913
AT2G34660	0.127182423332192	0.0378895057286518	0.310078568694576
AT2G34680	0.103537711380849	NA	0.738167902846416
AT2G34690	0.0902497067202949	0.00694464708784761	0.550885759934747
AT2G34710	0.0460740411046408	-0.0117562511406566	0.750308626699875
AT2G34720	0.178767850506981	-0.0366655843194771	0.438252734042534
AT2G34750	0.158336019510391	0.154966660231282	0.336577746358391
AT2G34770	0.0968523033657133	-0.0784358283682813	0.357396220478756
AT2G34790	0.0964273897102002	0.0452848062951171	0.433031984346825
AT2G34810	0.146157885695098	0.0292158964978176	0.53476732268009
AT2G34860	0.324915282779544	0.108990605294639	2.24179435304068e-09
AT2G34900	0.134634358305856	-0.0151694905104231	0.635584743965619
AT2G34970	0.132345867639985	-0.000202591911050658	0.557922538684244
AT2G35010	0.100380483713817	-0.0170346175175231	0.612232926001275
AT2G35040	0.0708430454263788	-0.106648863982399	0.509977529853775
AT2G35050	0.147035642764736	-0.0137510987552845	0.314133632461068
AT2G35060	0.375661375661376	NA	0.643265998073347
AT2G35120	0.045774420200512	0.0233753519009532	0.753334661575643
AT2G35130	0.188233162849495	-0.141729709877427	0.233066367020545
AT2G35155	0.0688888888888889	NA	0.746758021909819
AT2G35190	0.0927248677248677	0.118959650404024	0.909212773828559
AT2G35230	0.0697048134494209	-0.15624067287658	0.436445480053413
AT2G35240	0.101829863041122	-0.103233454929719	0.544056230752634
AT2G35260	0.0218693714213345	0.0143638518125474	0.593772131932715
AT2G35330	0.158346283346283	0.0309630936810248	0.539637933910286
AT2G35370	0.164449935611037	0.0405514408458899	1.40499854048872e-08
AT2G35384	0.0630994152046783	-0.0750580870852606	0.679610596393095
AT2G35387	0.385185185185185	NA	0.844481524190544
AT2G35390	0.180067496915323	-0.164507908033545	0.0962772231935629
AT2G35410	0.00615895954585528	0.0082906817323782	0.803371140819801
AT2G35430	0.246091871091871	-0.000739679085911473	0.689791307194293
AT2G35470	0.199897548976299	0.146840603720019	0.525785111354164
AT2G35500	0.088509077063403	-0.0484517078734363	0.589457619540752
AT2G35510	0.0951015346978667	-0.0685392992738788	0.536817706327138
AT2G35520	0.069553132053132	-0.0164199985589719	0.780702901252564
AT2G35605	0.245798319327731	0.0674073699364141	0.267365643119956
AT2G35610	0.115332333833083	-0.141406216394145	0.641597947118218
AT2G35635	0.045939644378196	-0.0136436337053922	0.552782284749121
AT2G35650	0.0850921428836805	-0.0269200448346719	0.870747167526811
AT2G35660	0.118435457773208	-0.10082825982484	0.624311898069574
AT2G35680	0.0816422203971872	0.0800263839361045	0.325506639813019
AT2G35710	0.142830649875126	-0.0351479303765843	0.572515111385064
AT2G35790	0.266281866281866	0.0863439313279143	0.50833027787599
AT2G35795	0.132832466969894	0.0567143997161606	0.333748462286397
AT2G35800	0.120617396618113	-0.147754875502433	0.562287771798226
AT2G35830	0.0127237958869107	0.0238345232476015	0.715859534231881
AT2G35840	0.102594028220251	-0.0943772828744922	0.331584450215877
AT2G35860	0.0918528327350759	-0.0465782603823508	0.580009675534644
AT2G35880	0.101150468997097	-0.129225776419849	0.401126857384344
AT2G35900	0.116092077856784	-0.0738065142901506	0.470805760227712
AT2G35930	0.0766363603572906	-0.0711112124623268	0.514212868551867
AT2G35940	0.0792996031390472	-0.0633451834683889	0.670620035763481
AT2G35960	0.128752922357574	-0.0328232289312744	0.433325903199265
AT2G36000	0.108095415961442	0.118861537868179	0.343826352437244
AT2G36060	0.0933418374654255	-0.0461799265548919	0.544738965338983
AT2G36070	0.0486662644264984	0.028505405026552	0.778865539774721
AT2G36080	0.179041673649517	0.0517814648200428	0.761276443675881
AT2G36100	0.156925999545479	0.0970518610701466	0.681408077323
AT2G36120	0.0365680465406073	-0.0394377745902991	0.314403733803976
AT2G36130	0.0287237691017471	0.0190351336644806	0.665526100343905
AT2G36160	0.0364989521453525	-0.0352247764903476	0.500074752836452
AT2G36220	0.0973579354443237	-0.0423535893727642	0.0583978788140989
AT2G36230	0.170755170755171	-0.114087260405727	0.428151046656281
AT2G36240	0.102099771422732	-0.0279666013375196	0.404823685543929
AT2G36250	0.0606260674755487	-0.0578257496651553	0.433355819451903
AT2G36290	0.0894957326578076	0.0592140586026704	0.378445769449998
AT2G36300	0.104749517792996	0.0840229835603286	0.648736059063851
AT2G36320	0.0704717710291559	0.115577201833453	0.169523986273165
AT2G36330	0.163203463203463	-0.153500996124752	0.650841060104482
AT2G36380	0.0183005926875675	NA	0.727466839545703
AT2G36390	0.0229010384440484	0.0684318549965448	0.4831563159519
AT2G36400	0.130591630591631	0.168390076447585	0.926549834922257
AT2G36410	0.0491130528037485	-0.0203778885885672	0.675712933634126
AT2G36420	0.244519140989729	0.0331828824578706	0.29836679926475
AT2G36430	0.0883377073435553	0.0835613013514979	0.598792552565209
AT2G36460	0.0565066046654546	0.0394156602068023	0.352495068122267
AT2G36480	0.190103463787674	0.0248071627364783	0.550427406542265
AT2G36490	0.0850743075007781	0.0158886825914177	0.594390951219084
AT2G36530	0.0192710791045097	-0.00731944824186177	0.357440081100117
AT2G36580	0.04641246391768	0.0336144351201506	0.515339949226414
AT2G36630	0.29280608564496	-0.296703795134394	0.210963354905987
AT2G36670	0.146937321937322	-0.108190187677985	0.705344267900227
AT2G36680	0.148825101093704	-0.123750813790109	0.46153888525253
AT2G36750	0.136485893620097	0.142873974924689	0.573096365948263
AT2G36770	0.223443223443223	-0.2254040837848	0.6384928181468
AT2G36780	0.33648080314747	-0.26436879058967	0.426954331612925
AT2G36790	0.0915677372266398	-0.0122679522796478	0.423908712945979
AT2G36800	0.0847025874911077	0.00595751892332598	0.261515657961558
AT2G36810	0.141582491582492	0.100024152465743	0.51560178069746
AT2G36830	0.0926196961742499	-0.0144822359113566	0.014916069948528
AT2G36850	0.0530169509795995	-0.0670921851908015	0.739387080601062
AT2G36880	0.134682056067926	-0.0668175724375165	0.290948630112337
AT2G36895	0.133183262746904	0.135265191371633	0.419557136010276
AT2G36900	0.10855593688927	0.0673819396669212	0.3769296716778
AT2G36910	0.0843879595370148	-0.0611480236210759	0.464718414521214
AT2G36950	0.13489947405122	0.0563882163528607	0.245350161642118
AT2G36990	0.0974849648204487	-0.0185842183747014	0.290696877178792
AT2G37040	0.17558467384576	0.0630436187008394	0.128298465462252
AT2G37080	0.189329039184112	-0.141021739283819	0.382524279910176
AT2G37110	0.114665772608725	-0.0745758926688818	0.00624311712901225
AT2G37120	0.175120827385871	-0.158888595760364	0.373419060253666
AT2G37130	0.0571429715729453	0.0303789332767693	0.356864263637687
AT2G37150	0.161375661375661	0.00235774477086007	0.713005393468301
AT2G37170	0.0330649275541923	0.00781411117910449	0.389679976741277
AT2G37180	0.124176181193725	0.053845769105153	0.76728200390363
AT2G37200	0.205092592592593	0.210912766367655	0.433918993867837
AT2G37220	0.0140441372796913	-0.0207820836691343	0.412719981146306
AT2G37230	0.175138848080025	-0.21195393013763	0.434104145418072
AT2G37240	0.151681370642858	-0.077784953604874	0.327793722886204
AT2G37250	0.159212279821599	-0.0355145760686339	0.427579159158618
AT2G37270	0.0408853944445782	0.0270576956872162	0.565298057612569
AT2G37340	0.045795764043334	-0.0284351279407259	0.688003438992711
AT2G37410	0.0571883606214235	-0.0330423950002543	0.55087070159936
AT2G37470	0.0237169876953576	-0.022293221077581	0.777158388769418
AT2G37480	0.138612987963383	0.0670529344013294	0.25720039363653
AT2G37500	0.0170990816491237	NA	0.991598556960302
AT2G37520	0.189444898344932	0.148745969570095	0.246089268143922
AT2G37540	0.0552714079309168	-0.0390009821278125	0.58800711731656
AT2G37550	0.0562397718944209	-0.0604738402669055	0.719196385344284
AT2G37570	0.161023370890312	-0.16625230670817	0.389488194168472
AT2G37585	0.0428996349573446	-0.0469730731722911	0.184435367729936
AT2G37600	0.015498211532547	-0.0424326252998391	0.817856737898564
AT2G37620	0.0999455337690632	NA	0.76022690685925
AT2G37630	0.159927062612485	0.130503403726738	0.461371710467666
AT2G37640	0.145772363272363	0.0232204373979956	0.446907191399095
AT2G37660	0.0460096043633621	-0.0114229968321638	0.453950864417682
AT2G37680	0.244444444444444	0.272342973448135	0.920231795170951
AT2G37690	0.197397675519451	-0.318462533273097	0.238553202860844
AT2G37710	0.249176337110328	-0.0213111879793947	0.150980636300582
AT2G37750	0.131368028107159	0.151917121373846	0.506924599864414
AT2G37760	0.0416687239047705	-0.0102135942316376	0.757050746159055
AT2G37770	0.381277582257974	-0.14582691231496	0.280833920638711
AT2G37790	0.124718685113633	0.0846283422242091	0.550140284400913
AT2G37870	NA	NA	NA
AT2G37940	0.159899092395287	0.136084002297407	0.348445744401982
AT2G37970	0.0258280009630709	-0.0412044148213407	0.61161960304251
AT2G37975	0.0853223925671573	-0.0112333126759549	0.765793237052861
AT2G37990	0.0565906497279046	-0.00154867602086773	0.798726866250828
AT2G38010	0.256033781033781	0.259612635443151	0.571263213149995
AT2G38020	0.0810960281548517	-0.136040357797538	0.673029541459747
AT2G38025	0.12459758500639	-0.145871280425261	0.382613020942934
AT2G38040	0.110743260274928	-0.0442419186363232	0.274441884555112
AT2G38050	0.168253968253968	-0.148329931429486	0.555826551500587
AT2G38120	0.143866033215878	0.0850752388780185	0.498933545235799
AT2G38130	0.0158730158730159	NA	0.984663806068079
AT2G38170	0.10036987739077	-0.0520239592640334	0.0292753418972005
AT2G38210	0.142621868138208	0.168252401041912	0.107933401308914
AT2G38230	0.125830647817971	0.0237706174859852	0.0547402552154475
AT2G38270	0.0551116050669967	0.0138448706660765	0.475745616291456
AT2G38280	0.0309218145855181	0.0127186634536676	0.54656536467241
AT2G38290	0.214502498530276	-0.124966712912529	0.465071944440428
AT2G38300	0.264285714285714	-0.358331856064945	0.69098799260893
AT2G38310	0.0315009958063251	0.0298420137536196	0.67092434463559
AT2G38360	0.0926593103128191	-0.00843869332204816	0.685640620353337
AT2G38370	0.108759410762073	0.0324678708236497	0.669351997904764
AT2G38400	0	NA	1
AT2G38410	0.176884774499968	0.0469508518804676	0.318084401986872
AT2G38440	0.115111389585074	-0.0569428969610451	0.402295119308437
AT2G38470	0.0176804086359686	-0.0366887234342394	0.309081318608656
AT2G38530	0.0273129992737836	NA	0.675951935431606
AT2G38540	0.00243841456082488	0.015703105894616	0.65682967071328
AT2G38550	0.179692601762115	-0.035347888270657	0.34586615531648
AT2G38600	0.210549925538484	-0.130356796730032	0.47476854557858
AT2G38630	0.126678876678877	-0.244391466313169	0.852344885659443
AT2G38640	0.0555555555555555	NA	1
AT2G38650	0.187140229829305	-0.129435765387967	0.137770936691025
AT2G38670	0.0780753378792595	-0.00403792659026415	0.563982909252889
AT2G38700	0.160729238555326	-0.0091545783359774	0.500899843365886
AT2G38740	0.240313963217189	0.0741016222391023	0.43538776400091
AT2G38770	0.116622166748464	0.0475503356548635	0.462173232072787
AT2G38800	0.141636401273076	-0.165689822470479	0.00729877872725924
AT2G38820	0.136426237558313	0.0478330965253751	0.484399638292317
AT2G38860	0.0913455875141699	-0.0247848666290488	0.633241598378334
AT2G38870	0.035709947317035	-0.0501450409019692	0.67060806469701
AT2G38880	0.0128205128205128	NA	0.989341803343996
AT2G38940	0.0750169033130494	NA	0.615708193847896
AT2G38950	0.136036008407925	-0.0291039987111984	0.515455770763523
AT2G38960	0	NA	1
AT2G39000	0.0750726524462662	-0.101261711711787	0.397041689217759
AT2G39010	0.0305093455541269	0.0193445001185205	0.413209772035469
AT2G39020	0.0541799076336975	-0.00586193023367605	0.574153928448593
AT2G39050	0.223444765111432	-0.0985416581649818	0.441609523649815
AT2G39080	0.131199693552635	0.116970160578924	0.329853289056781
AT2G39130	0.0224608724608725	-0.0307288145229356	0.944230076644626
AT2G39140	0.101411088507863	-0.197580519223427	0.331616645049319
AT2G39170	0.121285522756111	0.180405757448074	0.488836926598463
AT2G39190	0.146361467958831	-0.0626367531851717	0.426663018838895
AT2G39220	0.186336756924992	0.0528636779979718	0.549441566345701
AT2G39260	0.082784352130881	0.00271930861483144	0.53385225406003
AT2G39270	0.0409906549147055	0.0293314668254726	0.759472518343341
AT2G39280	0.058641975308642	NA	0.959952113698249
AT2G39290	0.0311965811965812	NA	0.821830725919655
AT2G39310	0.0418307957026473	-0.0486886932857704	0.444582541719341
AT2G39330	0.195950345950346	0.0887279849626319	0.662555953817307
AT2G39340	0.132073422396003	0.0986006102114838	0.530150965624879
AT2G39350	0.127777777777778	-0.0842348758898243	0.967517829628284
AT2G39360	0.0857646041891047	0.0337558124997906	0.474263093366551
AT2G39390	0.0563735833995441	0.0145187797036786	0.825858349197853
AT2G39400	0.016891033950925	0.0485791905209703	0.892408781351746
AT2G39420	0.407407407407407	0.285184359286452	0.553448209940962
AT2G39440	0.176124801124801	0.00725864584082256	0.652415787418137
AT2G39450	0.070897666635092	0.040846845748061	0.758152854301074
AT2G39460	0.0511129166637373	-0.0498933291612619	0.340519999000881
AT2G39470	0.0238199575053831	0.0104796351665131	0.568683592762559
AT2G39480	0.0992256325589659	-0.0716404814455206	0.429201393072999
AT2G39500	0.0913078901662493	0.0256717003753457	0.634835334395732
AT2G39510	NA	NA	NA
AT2G39570	0.224060264805115	0.214770613385705	2.27555517542615e-06
AT2G39580	0.0725620293962379	0.0826367181990353	0.448500495373475
AT2G39630	0.155365005365005	0.176844492928716	0.316141564354779
AT2G39650	0.175743133397601	-0.179644209306574	0.00707476573845284
AT2G39660	0.0558474841366183	-0.0657802831783033	0.18835297342555
AT2G39675	0.0621316706511609	-0.137537234331971	0.641997351308254
AT2G39681	0.113768638768639	-0.10818011597365	0.545842689464661
AT2G39700	0.128355893810576	-0.0513035280735458	0.305545630058679
AT2G39705	0.127844814080644	-0.165520179625633	0.643347788009331
AT2G39720	0.158374730134775	0.0717878881258993	0.495215253211986
AT2G39725	0.245584045584046	-0.025863817469507	0.605433110979636
AT2G39730	0.0881224354903764	-0.122254996515571	4.13016034149849e-08
AT2G39760	0.149226511792301	-0.034410531975763	0.524119532471183
AT2G39770	0.0795318204143422	-0.0234452227449136	0.441492323699989
AT2G39780	0.105865947217539	-0.095517030460883	0.127140123972175
AT2G39795	0.0612998822717493	NA	0.870664493448344
AT2G39800	0.140673120994036	0.0585993314457751	0.324168899682886
AT2G39810	0.137393162393162	0.0879322602011462	0.493310418214493
AT2G39840	0.0679394564843481	0.100376516221423	0.807011912193903
AT2G39850	0.112331208133307	0.082335692372051	0.476690253284672
AT2G39870	0.0608155976577029	0.0725287755819563	0.492448309878505
AT2G39900	0.128986040548565	0.0443868258462013	0.377138168045983
AT2G39920	0.188233209285841	-0.143671122887284	0.61183693509711
AT2G39930	0.10782599753188	0.0480194828777535	0.648006288856702
AT2G39960	0.0610585691981001	0.00805901388827704	0.555813924873396
AT2G39970	0.0589811423144756	-0.0462377795441601	0.808458120977123
AT2G39980	0.033974358974359	NA	0.865953743893129
AT2G39990	0.0855819469285683	0.0313818510348161	0.456364437187671
AT2G40000	0.0328580497490305	-0.046508116591979	0.229047568239991
AT2G40020	0.088469059121233	-0.0529265526052538	0.684976647872456
AT2G40060	0.042817105270946	-0.0410230718278417	0.585871127727375
AT2G40070	0.0982737233616098	-0.0666920027474046	0.464106454508403
AT2G40080	0.0492727135515281	0.0764063604194523	0.187169175060972
AT2G40085	0.199822835116953	-0.0202265251968154	0.57902431303705
AT2G40090	0.14047619047619	0.0248123615749651	0.916464528053911
AT2G40095	0.330815018315018	0.332343317192839	0.287645380773905
AT2G40100	0.0524299560744903	-0.034759222827263	0.502510335389657
AT2G40110	0.0178571428571428	NA	0.990828402525689
AT2G40140	0.0526365936695217	-0.078300097175427	0.261135986349244
AT2G40190	0.157812557812558	-0.0828393028995242	0.748917811105273
AT2G40205	0.00499967369856132	-0.0160266520590434	0.787517127269093
AT2G40270	0.0782696875161417	0.00284271635221563	0.626408974908648
AT2G40280	0.1126813001813	0.0560711992062886	0.891650355985593
AT2G40316	0.251178451178451	-0.141386014945391	0.616686289164962
AT2G40330	0	NA	1
AT2G40360	0	NA	1
AT2G40380	0.095418475291857	-0.0358074543359172	0.497810252222192
AT2G40410	0.0462113050348344	0.0255856590741007	0.819217936479093
AT2G40420	0.105583666500083	0.0478685963410307	0.650724923864716
AT2G40430	0.103783728783729	0.108454025151814	0.503938108722638
AT2G40435	0.166666666666667	NA	0.979941886308613
AT2G40460	0.00925925925925926	NA	0.996428073804318
AT2G40490	0.0524301060080534	0.0161229962649188	0.662329425396612
AT2G40570	0.0892396413372767	0.100288336703974	0.796504482515639
AT2G40610	0.0786966864553071	-0.0889413924510268	0.778230299086619
AT2G40650	0.209715620254836	0.0712575380195539	0.236131661171235
AT2G40660	0.0674274157678896	0.0339363442359148	0.546473225757086
AT2G40700	0.244545391255918	0.115730009204401	0.595707894801434
AT2G40760	0.163595588544879	0.148252640585933	0.490122446071902
AT2G40765	0.0697290358267249	0.0471359968967066	0.387647933475266
AT2G40815	0.153439153439153	0.130961766611445	0.762013917640087
AT2G40820	0.0953703703703704	NA	0.91725656808132
AT2G40830	0.301582920003973	-0.00843847359351358	0.229583276967562
AT2G40840	0.011524383049835	-0.00949040922938304	0.599626784640239
AT2G40880	0.087501345377668	-0.0994537277849917	0.173892887700568
AT2G40890	0.121351739761083	-0.117218050990505	0.413109600658865
AT2G40900	0.114351851851852	0.00128295501644615	0.878997087144554
AT2G40930	0.135510785510786	0.17552335470708	0.720136564781873
AT2G40940	0.20222603183783	0.199152281044365	0.203124326214401
AT2G40970	0.0833333333333333	NA	0.865049279034773
AT2G40980	0.137037037037037	0.101679103051128	0.873956365505965
AT2G41010	0.0931024955981537	-0.0455917938440063	0.528100700525976
AT2G41040	0.111531768511174	-0.127306270626465	0.524858114968372
AT2G41090	0.0696457157968034	-0.0718468205765152	0.348985181692214
AT2G41100	0.169514310730676	-0.164720484455025	1.24582205456783e-10
AT2G41110	0.085165246813777	0.0256254210830686	0.585670338900732
AT2G41120	0.132679738562092	-0.107647738494047	0.750964112417515
AT2G41130	0.131481481481481	-0.17784508710958	0.809655803670809
AT2G41180	0.17010582010582	-0.0595039296659991	0.799279318529104
AT2G41190	0.222222222222222	NA	0.812075107313422
AT2G41220	0.0678941086835824	0.0189706170023282	0.682870663015846
AT2G41240	NA	NA	NA
AT2G41310	0.189376998138549	-0.0465888429189948	0.375176796829704
AT2G41330	0.478306878306878	-0.353439306629626	0.598229832424994
AT2G41350	0.131464722641193	-0.0208198321928008	0.75286741196783
AT2G41380	0.104781414838836	-0.0153800415778755	0.27680285010082
AT2G41410	0.101233048699436	0.0714043165627548	0.189686473464281
AT2G41420	0.0695134861619621	0.0149702604303461	0.292713511641823
AT2G41430	0.00789122460971966	-0.012807319779052	0.489991890798632
AT2G41475	0.229179401460328	0.0234377215477539	0.199158111588669
AT2G41480	0.251322751322751	NA	0.583164511673309
AT2G41490	0.22989417989418	-0.145328742501872	0.62859018779855
AT2G41500	0.0873248615184099	-0.0269825399608902	0.806173915345027
AT2G41530	0	NA	1
AT2G41540	0.501587301587302	-0.490707623354911	0.288108350364443
AT2G41560	0.0534874469110275	-0.0508223102479296	0.71862866149313
AT2G41620	0.180822836736224	-0.104116479040257	0.327311267920325
AT2G41630	0.037758931237787	-0.0485225135503018	0.618660785344968
AT2G41640	0.050696292652714	-0.0316411711344521	0.401171324751282
AT2G41650	0.0244289601122484	-0.0104879993569743	0.714396742989232
AT2G41680	0.0736963665241734	-0.0541501071011014	0.00473521278055031
AT2G41710	0.0855403775885409	0.123571614840696	0.402706634487751
AT2G41720	0.24210114957664	-0.194878028067685	0.261879976622598
AT2G41730	0.0267838494150206	-0.0631711681941052	0.497213823734987
AT2G41740	0.0942155046610559	-0.0662612345570956	0.586148605975252
AT2G41770	0.0355848861283644	NA	0.966432962554206
AT2G41820	0.0696669209255022	NA	0.796628215258869
AT2G41830	0	NA	1
AT2G41840	0.0539754303517363	0.0415717359287619	0.410643229852795
AT2G41870	0.176774614274614	-0.174405090500698	0.625226638303648
AT2G41880	0.0567601453127769	-0.0490795324579878	0.824259922193595
AT2G41900	0.0588197243369657	0.00182325987860436	0.814169022559757
AT2G41905	0.16218466393905	0.144732752283555	0.709900820582783
AT2G41950	0.119616494616495	-0.126274947198972	0.700804731990773
AT2G41960	0.0628024528280283	0.0593077085904085	0.526526003210965
AT2G41980	0.182936507936508	-0.146670522641861	0.721954222853899
AT2G42010	0.0742015133412983	-0.104090950682715	0.789168936903164
AT2G42070	0.146874993516222	-0.0333088381086779	0.380036883629085
AT2G42080	0.153970785549733	-0.124147072046087	0.731297862644524
AT2G42130	0.155565591982723	0.0504028916968468	0.281707061915229
AT2G42160	0.121623503202451	-0.014101113633764	0.776084903148422
AT2G42190	0.0929566473958762	0.0452437761688884	0.578365229120384
AT2G42210	0.0628869288937184	-0.0698587399005949	0.416891092019852
AT2G42220	0.0967862464020296	-0.0424566857893479	0.159746779369652
AT2G42230	0.207964257964258	-0.246704210586339	0.528022473189063
AT2G42300	0.172536615290238	0.0529804540426911	0.418053152268179
AT2G42310	0.0959000501078961	-0.0348992232025883	0.36763918232094
AT2G42320	0.248214285714286	0.281479988514354	0.250097897680009
AT2G42400	0.183492632417364	-0.0121379897675455	0.476745713237049
AT2G42490	0.0284188034188034	NA	0.814567646021789
AT2G42500	0.0778439224099756	0.0659318527324419	0.4793543083688
AT2G42520	0.0884863725973659	0.047017470832577	0.480709217642692
AT2G42530	0.0291047034256873	-0.00121611362389056	0.369129366421899
AT2G42540	0.0504403302794136	0.0180894820737087	0.400422690818303
AT2G42580	0.148152770538299	-0.0432257397997698	0.334303288284899
AT2G42590	0.163493303105528	-0.156965143158412	0.0139636356112213
AT2G42600	0.0310730573815809	0.0245228517617506	0.178692041588636
AT2G42610	0.171572449642625	-0.020411421175506	0.575212295932802
AT2G42620	0.0746031746031746	NA	0.742577770448619
AT2G42680	0.0332946247109816	0.0265254542551948	0.490900835630388
AT2G42690	0.0364730877431739	-0.0281609877038496	0.397778829006272
AT2G42710	0.155693843193843	0.158958759514189	0.678786635949134
AT2G42750	0.201553640578031	-0.111653114446962	0.247744807770375
AT2G42760	0.140740740740741	NA	0.835679187313608
AT2G42770	0.190237625831579	0.0307472865329657	0.348023146175859
AT2G42790	0.0247834291024255	0.0483397738152059	0.852055156570724
AT2G42810	0.293428441955658	-0.0687097666680207	0.16664227705785
AT2G42840	0.0469283996476851	-0.0279859021364495	0.392848719715848
AT2G42870	0.265615181353281	0.23218847632859	0.161645433475052
AT2G42880	0.156197792714192	0.0904877877995612	0.346325454067157
AT2G42910	0.176020254483634	-0.176694790025801	0.170965644436038
AT2G43010	0.239233053026156	-0.152286488223117	0.249118427220073
AT2G43020	0.176241582491583	-0.056597675402299	0.456378425852793
AT2G43030	0.0150280325154552	0.00187873975296814	0.582922434085388
AT2G43060	0.24298232631566	0.163269331853856	0.432188376494621
AT2G43070	0.115650895595753	-0.131794414390234	0.352939574031358
AT2G43080	0.0822195524011283	-0.096060636276296	0.645287888315332
AT2G43090	0.0571786261721734	-0.0146899762878555	0.46119011823997
AT2G43100	0.0881823970318522	0.119450884845857	0.285107937433145
AT2G43110	0.0191282406197311	0.00370396404802913	0.661321338722877
AT2G43130	0.0119047619047619	NA	1
AT2G43150	0.0587259635450777	-0.0960436088379035	0.144070863050958
AT2G43160	0.115016121472739	0.0515993511638487	0.397042824670403
AT2G43180	0.237037037037037	-0.217643213827239	0.64036561019884
AT2G43235	0.175354030501089	0.207347956175748	0.556070003250269
AT2G43280	0.265501632870054	0.26894534137085	0.333225014167064
AT2G43290	0.17451763455897	-0.112726517648992	0.301034744787145
AT2G43320	0.370553569894704	-0.366545643503673	0.230109839494885
AT2G43330	0.249877178608585	-0.203656554094046	0.215591829972574
AT2G43410	0.120884058806019	0.0210100692370306	0.444033092331904
AT2G43430	0.0854878496007528	-0.0765640950263075	0.508671415868805
AT2G43460	0.0355676001602569	0.0120041365539258	0.527118633858705
AT2G43510	0.00824877628621248	0.0319886230300278	0.986670160128043
AT2G43530	0.0846968013488007	-0.00271583491926828	0.346371687592907
AT2G43535	0.00202020202020203	NA	0.998414366335494
AT2G43550	0.164648696106317	0.115663130088732	0.133793409161683
AT2G43560	0.0447936385827876	-0.0572148028203186	0.179415678873502
AT2G43570	0.0894032119184249	-0.10212966575592	0.68730603199946
AT2G43590	0.111455646380244	0.00313476196112684	0.744130373902899
AT2G43610	0.0364197530864198	-0.0493999135199083	0.960983171525344
AT2G43620	0.214646464646465	NA	0.795534207016998
AT2G43630	0.11716763887237	0.0788404761640305	0.557025835526276
AT2G43650	0.116217986806222	0.132502505098529	0.605701244816408
AT2G43680	0.0849810458466976	-0.00301715526388571	0.239570291903449
AT2G43710	0.108855287658591	-0.108273408023109	0.28879283986789
AT2G43745;AT2G43750	0.0671608646334535	0.0372403049373007	0.297535883537249
AT2G43760	0.0321457625877313	-0.0136472324418022	0.776136929398367
AT2G43770	0.114981138654292	-0.0682474118915572	0.62786044533088
AT2G43780	0.23724343538585	-0.151851479838576	0.358346461025906
AT2G43790	0.274263232464435	-0.260310129249801	0.0485914856726773
AT2G43810	0.10239651416122	-0.087649435733556	0.901610454756693
AT2G43820	0.0563632604793609	-0.085187159397578	0.399770675491443
AT2G43850	0.361210965867829	-0.335859835588793	0.201007271355626
AT2G43910	0.00667472850571441	NA	0.845388227684228
AT2G43920	0.228342645009312	0.17045882827351	0.653386980145409
AT2G43950	0.169942525230156	-0.0369531220280577	0.197022572257419
AT2G43970	0.101886127772802	-0.0339370820569752	0.1510785600572
AT2G44040	0.027661351190763	NA	0.895663961612463
AT2G44050	0.153976203929472	-0.0710397483076372	0.257436631220667
AT2G44060	0.0124142805482035	-0.0213019911040054	0.658404798980701
AT2G44065	0.11103779118485	-0.111491702431116	0.686231612582036
AT2G44080	0.0674165631712802	-0.0655252905358227	0.702451310330473
AT2G44090	0.069487766432738	-0.0420065590158158	0.797076794223013
AT2G44100	0.0800516297687342	0.0670728975340373	0.452121552725033
AT2G44130	0.0881305012129385	-0.0590341068077099	0.708581892435153
AT2G44160	0.0172106012895487	NA	0.778119492970215
AT2G44180	0.107183103126308	0.0036469938957925	0.623374106167807
AT2G44200	0.0857323232323232	0.0474610577084104	0.763275960264793
AT2G44210	0.153330674333768	0.0561712764567455	0.253693856357706
AT2G44230	0.20745912008195	0.182880714655314	0.187639956983209
AT2G44270	0.48015873015873	0.465946049111104	0.834022671472397
AT2G44290	0.0722089748485264	0.0920499963967248	0.403103287951718
AT2G44310	0.0174648766201208	0.0207344881972503	0.66062115248393
AT2G44350	0.100825808487872	-0.114269431935485	0.323283130941504
AT2G44410	0.175949202092993	-0.0637597487609638	0.437740048906671
AT2G44420	0.143774250440917	0.0408040891020904	0.667166422581564
AT2G44430	0.0910364145658263	-0.0986550150840521	0.791464312702358
AT2G44460	0.388888888888889	NA	0.924940227985707
AT2G44490	0.0536662323175052	0.0289996704403526	0.349120608952341
AT2G44500	0.119456943433091	-0.13262106288671	0.436576280235983
AT2G44510	0.194444444444444	NA	0.965347971985145
AT2G44520	0.25826978939724	-0.200054478687651	0.399888154539627
AT2G44530	0.143374598525774	0.00407529613993417	0.274080752934337
AT2G44610	0.124606273918178	-0.0690717590023235	0.362685059490664
AT2G44620	0.058564831057471	-0.0161874623724309	0.573937260291318
AT2G44650	0.0265569060182094	-0.0292845403985847	0.574844938281719
AT2G44670	0.0857586340961008	-0.00652586559717811	0.383630515488698
AT2G44680	0.0411285150849579	-0.0138351477574769	0.889995284569235
AT2G44730	0.0936799181997381	-0.0996607742623612	0.637058021603144
AT2G44760	0.048378258407188	-0.0519598314772315	0.742395983512586
AT2G44770	0.120798629570559	-0.0269859840364337	0.638328829081062
AT2G44790	0.0748202762659584	0.00436747585628833	0.707804908525674
AT2G44830	0	NA	1
AT2G44850	0.0607702176807565	0.0493869754349668	0.457926527983195
AT2G44870	0.0688858069738341	0.0688070975494943	0.40136272343688
AT2G44920	0.0932394476900581	-0.046875945946974	0.415953597627996
AT2G44950	0.129978421847193	0.0268577909206253	0.58339310077305
AT2G44970	0.212712973488836	0.0618273656897097	0.398503521153844
AT2G45010	0.194637354982183	0.123909435481193	0.392093565402666
AT2G45030	0.247334244702666	-0.0645133379516365	0.294103905462242
AT2G45060	0.161111111111111	NA	0.976612631597499
AT2G45070	0.0190375714777826	0.0198701705974876	0.658001117377067
AT2G45140	0.0370550745550746	0.0772105277647589	0.773842844284689
AT2G45160	0.130902237438185	0.0595722066818005	0.394235972860873
AT2G45170	0.0268000191247511	0.0101220058864766	0.508075449477002
AT2G45180	0.0124714994783508	-0.0233278646477954	0.351490107797337
AT2G45190	0.0604014939309057	-0.153372061646048	0.730669865465288
AT2G45200	0.0962382987382987	0.0230915454552884	0.717111283695864
AT2G45210	0.178513071895425	-0.211044620069072	0.456030707833866
AT2G45240	0.104323742544627	-0.0240534632411546	0.585111712420132
AT2G45250	0.114493725150162	-0.133988900177931	0.333140564898003
AT2G45260	0.0595212101237314	0.0720711409107957	0.64446384951793
AT2G45290	0.260830527497194	-0.0857176870393771	0.482528429885251
AT2G45300	0.193801010226131	-0.138717833421407	0.483100633253769
AT2G45380	0.0606657884435662	-0.000417307791583376	0.70712555743489
AT2G45400	0.16011396011396	0.110785513286548	0.928595281318033
AT2G45440	0.034717062553942	0.00387997058323828	0.774660485550284
AT2G45450	0.0238785369220152	NA	0.872850661378717
AT2G45460	0.0333333333333333	NA	0.981663189595439
AT2G45470	0.0980035385962025	-0.00276444507946806	0.285675367418603
AT2G45520	0.130379787242532	-0.0165228654481856	0.496794805103565
AT2G45530	0.15524712454537	0.047823759725399	0.548130331958454
AT2G45560	0.140827637307412	-0.111449151306824	0.429872015574347
AT2G45590	0.218634580081608	0.0546781019848134	0.351502638001685
AT2G45620	0.197901074959899	-0.0740345349594294	0.428983886524737
AT2G45630	0.148348305365849	0.0438297316973092	0.630483126810195
AT2G45640	0.047348378194296	-0.0759229624119782	0.358118044079373
AT2G45660	0.148283515146996	-0.0704306363247914	0.254532871262584
AT2G45670	0.0944005868629652	-0.0142118543027491	0.597047363015872
AT2G45680	NA	NA	NA
AT2G45690	0.101010101010101	NA	0.985777124485034
AT2G45700	0.242410327192936	-0.301408037933979	0.259159292009135
AT2G45710	0.143207020674739	-0.162946728919653	0.239017495236121
AT2G45720	0.163985545571223	-0.0552332334378045	0.480170741813086
AT2G45730	0.123935666403906	0.118726077114804	0.564592333082556
AT2G45740	0.0439333105603551	0.053642795612902	0.21992131342759
AT2G45770	0.0549986076301866	NA	0.871881776398419
AT2G45790	0.0344229359207932	0.00864932428734707	0.71673017150554
AT2G45810	0.0739966966369894	-0.0426025822025594	0.667747980159131
AT2G45820	0.0837121411654335	-0.000176585148977996	0.32477861798491
AT2G45850	0.245361635908258	0.152587674373644	0.237077820629012
AT2G45860	0.0859005849201927	0.0954794795762689	0.399789880323257
AT2G45880	0.130511463844797	NA	0.840375140155198
AT2G45950	0.189141414141414	0.0892868793947841	0.661995551478234
AT2G45960	0.138016995034497	-0.0430109751157662	0.00488772041982901
AT2G45970	0.0481481481481482	NA	0.792821844862103
AT2G45980	0.0710885347453603	-0.0580405105948282	0.474584572586188
AT2G45990	0.0957925422211136	0.0556048696653748	0.497226067939264
AT2G46020	0.102632316494105	-0.0257967234096913	0.544663311383653
AT2G46030	0.0390192653350548	0.00178523522340849	0.813989501224946
AT2G46070	0.0731425093654196	-0.00450719592305373	0.855101555057372
AT2G46090	0.171394273367958	0.13807191720653	0.632235917369027
AT2G46100	0.072817879522235	0.0682929111390182	0.408666207038716
AT2G46140	0.178656220322887	0.0961836935511623	0.71011849068145
AT2G46170	0.0631858918502948	-0.0451676524559398	0.785749852442854
AT2G46180	0.282539682539683	NA	0.687636888576373
AT2G46192	0.181269347936015	-0.0276277288437572	0.477782135223328
AT2G46220	0.0573658542306364	0.0102642048771843	0.292132066193649
AT2G46225	0.128371954842543	-0.0958159998958277	0.56998719132782
AT2G46260	0.0446921031526127	-0.0813883793146377	0.247438131322672
AT2G46270	0.129105915870622	-0.113155333678952	0.7291435925924
AT2G46320	0.180555555555556	NA	0.824518765873112
AT2G46330	0.0487426896792003	-0.0224112578675849	0.351059849745734
AT2G46340	0.18112715125427	-0.0352229311491028	0.366718457150193
AT2G46370	0.182887637813746	-0.0491081491082874	0.169862056701672
AT2G46390	0.0144412159003968	-0.00312389107417513	0.568491555505844
AT2G46400	0.067003367003367	-0.0673582996481554	0.790692297698843
AT2G46420	0.073202614379085	NA	0.944214130619817
AT2G46440	0.22010582010582	-0.324251809685986	0.715539369143663
AT2G46450	0.421296296296296	-0.312534867512085	0.878265909946139
AT2G46470	0.078903990746096	0.053451205338207	0.672204702882752
AT2G46490	0.107152972234084	-0.105212511438507	0.146427890078202
AT2G46500	0.0417343704984154	-0.0145483002943747	0.73227952475549
AT2G46505	0.0326472352465267	-0.0261353884266637	0.710581778738166
AT2G46510	0.0772569162104046	-0.0222747833429821	0.610569874793563
AT2G46520	0.115577940577941	-0.0838550330359301	0.46467799365039
AT2G46535	0.10337432293954	-0.0804404627444912	0.699124503046797
AT2G46540	0.0585095422352353	0.0730267778211062	0.576748587778006
AT2G46550	0.0845666948741368	-0.0352008664355998	0.535718130181162
AT2G46560	0.0144927536231884	NA	0.976422281536654
AT2G46580	0.163080540858319	-0.0987975083588176	0.499651026909372
AT2G46600	0.0689116149681137	0.052532414904035	0.214617959388843
AT2G46610	0.208013468013468	-0.133843354719551	0.715297146603938
AT2G46630	0.396011396011396	-0.106266830261182	0.304651460769478
AT2G46650	0.0209836205504141	-0.0184432313565284	0.828000106516082
AT2G46680	0.0827607241915772	0.0446565621254294	0.591528593517968
AT2G46710	0.162842712842713	-0.00730993609713242	0.691029283933839
AT2G46735	0.125379092860977	-0.0271908751900482	0.586849367654319
AT2G46800	0.00771647488712759	0.00641688599179577	0.929152231146771
AT2G46820	0.0307034028841748	-0.0177403523771193	0.0145394488072581
AT2G46870	0.14642375168691	0.0979236605368917	0.614454255526842
AT2G46890	0.235203839370506	0.0431446771845597	0.482625338191046
AT2G46900	0.217893993700445	0.136248391872336	0.33272387885749
AT2G46915	0.118676603432701	-0.0433409217245452	0.61629807558347
AT2G46920	0.106663599417223	NA	0.724112560953975
AT2G46930	0.232313738892686	0.0133177548608158	0.473831500538407
AT2G47000	0.118649531046278	-0.00685293283577243	0.398963922702296
AT2G47010	0.0362133841390807	0.0552985981821287	0.912578596030033
AT2G47060	0.00470358917206283	-0.0170253367561852	0.449473771835047
AT2G47070	0.0462492452868166	-0.000936432246181047	0.6470246916698
AT2G47110	0.0235700972410697	0.00937662583714244	0.523961801639371
AT2G47130	0.146296296296296	0.0465108057467806	0.66676143774844
AT2G47160	0.102347652347652	-0.11671393572034	0.762035686379782
AT2G47170	0.109404608491435	0.0255939204691555	0.266549283374175
AT2G47180	0.149945533769063	-0.0515111120773251	0.687946833448445
AT2G47210	0.122690854119426	-0.0348972471096743	0.298761024274118
AT2G47240	0.0932956560270572	-0.0709993460906066	0.516500612730612
AT2G47245	NA	NA	NA
AT2G47250	0.158358326744473	-0.129331606198686	0.429959940509241
AT2G47330	0.142516664621928	0.144058073588604	0.567075220854194
AT2G47380	0.0583966947765682	-0.000946801831805516	0.50996300308502
AT2G47390	0.0658669315721487	-0.0855821737698664	0.349245951224808
AT2G47400	0.0168633745567329	-0.03917075044828	0.0205295914588455
AT2G47410	0	NA	1
AT2G47420	0.0251292884681085	-0.0397300886259356	0.821393163843408
AT2G47440	0.0937061138450027	-0.0596254574270195	0.561488331618733
AT2G47450	0.0737360369778106	-0.0150544411666694	0.352716347354406
AT2G47470	0.0656709670276243	0.00834168892138513	0.654356944152041
AT2G47510	0.105699037633241	-0.0308101936729092	0.548412653711636
AT2G47520	0.433862433862434	0.21606732875286	0.712467843274663
AT2G47580	0.133787878787879	-0.0815237782048571	0.439209400989369
AT2G47590	0.152463248473737	-0.164850061566762	0.0874436352699051
AT2G47600	0.21603298057716	0.0302363168513492	0.356498818480243
AT2G47610	0.0405784384292052	-0.0413039977973608	0.489403463498411
AT2G47640	0.0409396670158446	0.0155223533218621	0.711572228294561
AT2G47650	0	NA	1
AT2G47690	0.0835291145635973	0.000758493123340727	0.629727398569586
AT2G47700	0.147013807559878	-0.170494707837043	0.127555091191089
AT2G47710	0.0444813118048054	-0.0583129928708018	0.494964951766054
AT2G47730	0.0782708675945473	-0.0910021230782441	0.0565924010594771
AT2G47760	0	NA	1
AT2G47790	0.0639330604036486	-0.114408762600194	0.838739236984239
AT2G47800	0.0752362996480644	-0.0123915281112907	0.795031615161395
AT2G47830	0.224294532627866	-0.213309939673253	0.610886628220938
AT2G47840	0.0602248234856931	-0.115136826750703	0.5052199077035
AT2G47850	0.123232323232323	-0.0124110170485784	0.785155555116923
AT2G47880	0.0716931216931217	NA	0.862518558445868
AT2G47890	0.108175206627488	-0.108890016990056	0.0204127640087565
AT2G47900	0.0257782743436594	-0.020609672739844	0.792494474922087
AT2G47910	0.0542556411628099	0.0366863107681789	0.605204240465673
AT2G47930	0.137933387933388	-0.134469358629583	0.559262831639882
AT2G47940	0.179581759256373	-0.181611867741083	0.0994718948176333
AT2G47970	0.191189813744574	-0.164844238508611	0.235040093611462
AT2G47990	0.199875280224811	0.0709372382315755	0.481944233879261
AT2G48000	0.165307425774688	-0.153976589587861	0.487375385606874
AT2G48010	0.0745837017388741	-0.00749922692223027	0.803684929492257
AT2G48020	0.0901098901098901	0.0169021306343099	0.667952999568794
AT2G48030	0.226455026455026	NA	0.746800347381102
AT2G48070	0.0528178632325209	0.0496480384134316	0.713758248119488
AT2G48100	0.0250748694539544	0.0123540715873609	0.95279362030113
AT2G48120	0.0558758078873021	0.00424173013396756	0.868941590890801
AT3G01060	0.0964120716037093	-0.128883030027154	0.46583742945372
AT3G01090	0.104778470527996	-0.0371250180151266	0.636054904027096
AT3G01100	0.0925555925555926	-0.118490906034097	0.526973910456515
AT3G01120	0.0394787957778692	-0.0283729370629159	0.458521515565175
AT3G01130	0.0895881815095174	0.0533792376794721	0.523961215242375
AT3G01160	0.0889571671305417	-0.00578386987087991	0.929841211540772
AT3G01170	0.0469962117032624	NA	0.617616794331635
AT3G01180	0.146053791887125	-0.105780837754028	0.521596082178251
AT3G01200	0.0961230585424134	0.00740468213130709	0.68795705699578
AT3G01220	0.257070707070707	-0.172901089533924	0.823903577856754
AT3G01280	0.038340225931004	0.048302288443559	0.477594895980064
AT3G01290	0.119485095640206	-0.0998217507281503	0.378829185626068
AT3G01300	0.153907203907204	-0.102774433700389	0.598445922093904
AT3G01310	0.0272772731619284	NA	0.750411813692606
AT3G01320	0.0993547367645187	0.0911918419411463	0.485381176901215
AT3G01340	0.164988998102054	-0.0873161379664004	0.204324084622827
AT3G01370	0.143337409800391	-0.152298430323914	0.244037266610624
AT3G01390	0.179488832478339	-0.143269083276551	0.0190275806495341
AT3G01400	0.0967696402115784	0.017806150758419	0.59346348123606
AT3G01420	0.0966561100247999	-0.0962554281634004	0.452385380261751
AT3G01435	0.13357691118269	0.0855991563132523	0.789556151520984
AT3G01440	0.0341403852881344	-0.0684185680399243	0.517994753323936
AT3G01470	0.0090702947845805	NA	0.999999999999999
AT3G01480	0.121653372736804	0.131169426803546	0.0854160436237204
AT3G01490	0.12569953795097	-0.0738077169997986	0.490815013106012
AT3G01500	0.0945971365949881	-0.0148855368144957	7.41935626914996e-19
AT3G01520	0.0569816937144379	-0.106971353805147	0.448778472554332
AT3G01540	0.0838889121902216	0.0152145143362687	0.556414338406742
AT3G01590	0.027012850773669	NA	0.929233719155887
AT3G01640	0.166555872111428	NA	0.472702680994581
AT3G01650	0.302223702223702	-0.312521138719465	0.502644604304975
AT3G01680	0.0681054829339143	NA	0.666894061216721
AT3G01690	0.0435122264193907	0.0632154101883162	0.488049760339296
AT3G01720	0.351851851851852	NA	0.627041535285822
AT3G01740	0.101164747983757	0.169801816210584	0.269506296271368
AT3G01750	0.0520849096943488	-0.145941693768227	0.299303780070581
AT3G01770	0.05784062142542	0.0576878534912091	0.759271920634186
AT3G01780	0.110259455389667	0.086612110067894	0.406125996706256
AT3G01790	0.089816903812847	-0.112466343680693	0.305289835164315
AT3G01800	0.191241351241351	0.130871476598762	0.407979528140178
AT3G01810	0.0746354549299851	-0.0187947563095557	0.68273230555335
AT3G01820	0.0322380161625526	0.0241208747738838	0.846237296945336
AT3G01830	0.241298954456849	-0.057421176452627	0.62903471765443
AT3G01850	0.180515730784548	0.126138161507863	0.350379529627274
AT3G01860	0.139605888483194	-0.103494448602801	0.59351050363073
AT3G01910	0.115766650776783	-0.0843108073666009	0.23793955616266
AT3G01950	0.263888888888889	0.272668309923626	0.586149011731156
AT3G01970	0.12665290047643	-0.00757481834005949	0.693967578779281
AT3G02020	0.00783562012375572	NA	0.987422493967717
AT3G02040	0.0388281364694094	-0.00377407277742613	0.401010039327368
AT3G02050	0.307692884518054	-0.271451862287131	0.00307939115604248
AT3G02060	0.0702522072704629	-0.0515600225950764	0.63934318997763
AT3G02065	0.142825524073875	0.0329623288737545	0.296480887511738
AT3G02070	0.26	NA	0.614759590484569
AT3G02080	0.0351157792090155	0.0173199065398923	0.392767323866844
AT3G02090	0.086404535884434	-0.0307453954681987	0.361178999492707
AT3G02110	0.124313198455075	0.122250342548691	0.57907848119204
AT3G02120	0.203636625205253	0.200582798538068	0.351652563570115
AT3G02130	0.103205364833272	0.0151666506099839	0.597176986259803
AT3G02140	0.178571272433165	0.0190772784207476	0.586197504799896
AT3G02170	0.083321092719589	0.0156364250342985	0.608144683282342
AT3G02180	0.183666052976398	-0.155090731655538	0.108655955789699
AT3G02190	0.0767264736399857	0.0887294538688063	0.343066436301409
AT3G02200	0.0211520426962267	-0.0209088921691529	0.954787518836593
AT3G02220	0.144975184754718	0.153535014128845	0.206340542554633
AT3G02230	0.0281451491977808	NA	0.625578154224945
AT3G02260	0.0204619135653618	NA	0.812360664022067
AT3G02290	0.181762065095398	0.176945135131096	0.668838416999987
AT3G02300	0.0903140637954346	0.0159327548496558	0.642812940697605
AT3G02320	0.273726273726274	0.193014820305433	0.625958085237676
AT3G02340	0.32914653784219	-0.374677614897202	0.0796585386780315
AT3G02350	0.253436706087122	-0.225440119832887	0.160943772074264
AT3G02360	0.075685821909455	0.070952272476573	0.497424067929827
AT3G02420	0.0703372678982435	-0.000703428222494267	0.62433007554873
AT3G02450	0.12978913909765	-0.00404464584081376	0.374010166378787
AT3G02470	0.0363759252608582	-0.0576220444418969	0.0268227909291325
AT3G02480	0	NA	1
AT3G02520	0.0769399919853924	-0.0527454100472054	0.63616147552262
AT3G02530	0.160511175856444	-0.0735371307402946	0.595912983054626
AT3G02540	0.0978670590493251	-0.142635136768473	0.397040925960283
AT3G02550	0.0763888888888889	NA	0.914684320742498
AT3G02555	0.341948175281509	-0.0946330767277944	0.205553648045782
AT3G02560	0.0497810670320034	0.0838254901915652	0.14260153791531
AT3G02570	0.0829617295076059	0.0269375575918635	0.517676181455169
AT3G02580	0.134124690276406	-0.0892527076537988	0.457171034372326
AT3G02600	0.0862388704493968	-0.0593994453114423	0.574730718264467
AT3G02630	0.109618863109025	0.00182874018773491	0.490565282197028
AT3G02640	0.0699680629827689	-0.0406686784409745	0.740289526546462
AT3G02650	0.252066942035683	0.234796133429564	0.184623588751861
AT3G02690	0.029598082891314	-0.0539891378033596	0.75227133730965
AT3G02700	0.0868700143000275	-0.0358379861251279	0.618018427384197
AT3G02720	0.197696506844934	-0.198973560925793	0.214126687790318
AT3G02730	0.0697105706248306	0.0353268477358969	0.00367218877047955
AT3G02740	0.125029567382509	-0.0225092808298794	0.704931549960868
AT3G02750	0.159996627413507	-0.00128135528367375	0.365670378774857
AT3G02770	0.0250233583975414	0.0200474737334354	0.700392762118204
AT3G02790	0.159236907550707	-0.181526030878591	0.210250235783229
AT3G02800	0.223886017364278	-0.0750518397468476	0.456823604456337
AT3G02830	0.0355828375458441	-0.0306765383059995	0.692545113545243
AT3G02870	0.0915015533400121	0.0229964444524176	0.48140734876172
AT3G02875	0.163131313131313	-0.179427739461762	0.714853408182576
AT3G02880	0.243667242185998	0.0399415361592019	0.338365510786107
AT3G02910	0.0699132353743565	0.0159394081619943	0.319882813593823
AT3G02950	0.106202374623427	-0.103707900117888	0.716808223704734
AT3G03000	0.11951751951752	-0.0949745873236782	0.587625117505577
AT3G03010	0.253663003663004	-0.122783247775199	0.552061061369237
AT3G03020	0.159658628408628	-0.077559831505465	0.431690032627995
AT3G03040	0.0960222010531608	-0.0204870098313758	0.817694325551106
AT3G03060	0.233333333333333	NA	0.896580744119299
AT3G03070	0.0470643989583292	-0.0383916467419938	0.581928102147563
AT3G03100	0.00729117885076736	NA	0.638700111137611
AT3G03150	0.0405277558092409	0.0296867451164189	0.490578515876961
AT3G03210	0.153030303030303	0.00617510009317416	1
AT3G03220	0.184219647454942	-0.186185266601775	0.650779825812899
AT3G03270	0.033715849047154	NA	0.852639009247296
AT3G03310	0.209992784992785	0.0575772926236704	0.584008829459295
AT3G03330	0.0272741115562115	NA	0.914749317630701
AT3G03340	0.206684516697958	-0.189254488016883	0.311386781186312
AT3G03420	0.123253250972549	0.0476221169373316	0.736832684679312
AT3G03460	NA	NA	NA
AT3G03550	0.271428571428571	-0.0917368595542185	0.500492987796213
AT3G03560	0.0839506172839506	-0.042036567655604	0.9262218460917
AT3G03570	0.24093567251462	0.199119061057549	0.540516560451242
AT3G03600	0.0498148148148148	-0.045632836830847	0.908021061979714
AT3G03630	0.217002442002442	0.0507800307315319	0.439103455558131
AT3G03640	0	NA	1
AT3G03700	0.119940429227303	-0.012483970183856	0.399798308572436
AT3G03710	0.104774350513514	-0.0300481838430088	0.469233704132365
AT3G03720	0.0258314793198514	NA	0.839724237409602
AT3G03740	0.0246307954075939	NA	0.864743256034444
AT3G03770	0.0386243386243386	NA	0.839496017990731
AT3G03860	0.158968922308472	-0.0327195967705405	0.460109112523808
AT3G03870	0.086774694110413	0.090453765768359	0.457150461835895
AT3G03880	0.037037037037037	NA	0.860623995908514
AT3G03920	0.0267420870319215	0.00589470343311092	0.572982549499718
AT3G03940	0.0844647134457063	-0.0353810363470597	0.351846923424609
AT3G03950	0.127912439687958	-0.122599388886844	0.216628970878818
AT3G03960	0.161827024976527	0.106731478260107	0.376639308970418
AT3G03990	0.108085111150977	-0.0124768509677552	0.537889813986471
AT3G04000	0.326300599984811	0.332559153171635	0.220986220067627
AT3G04060	0.0222222222222222	NA	0.997091934065484
AT3G04080	0.216632749966083	-0.231250528760616	0.642473219601989
AT3G04090	0.0524463384967909	-0.0200002790946847	0.631328777452225
AT3G04120	0.00340745997984538	-0.0143054981784136	0.700965307262126
AT3G04175	0.296296296296296	NA	0.86366138461583
AT3G04200	NA	NA	NA
AT3G04210	0.045156250061535	-0.0742009475922844	0.566107325828626
AT3G04230	0.0700543812223267	0.0130410199230348	0.710561466127655
AT3G04240	0.133220400949215	0.0979226059225684	0.476650703291175
AT3G04260	0.149050608385647	0.141792778478884	0.291749045418673
AT3G04290	0.181965740993519	0.0544459929440353	0.217201134096505
AT3G04340	0.11544122589548	0.115833590909335	0.447805537557376
AT3G04400	0.0232275954186388	-0.00253725392753204	0.415954020983096
AT3G04440	0.113537357809147	8.51558084220141e-05	0.425666894699955
AT3G04470	0.0853842394401558	0.136777712365722	0.449347813562137
AT3G04480	0.10984940984941	0.075735448077758	0.771930671775884
AT3G04500	0.0946142548196464	-0.100325804453848	0.531354125974072
AT3G04520	0.271529396529397	-0.142170832712111	0.243464814047907
AT3G04550	0.0687888111304074	0.0521416804079935	0.133555360890824
AT3G04560	0.0465107373709524	-0.0651942537137842	0.853381760134997
AT3G04570	0.266899766899767	-0.0739196929031756	0.454628650995136
AT3G04590	0.0552366483260792	0.0195412142683864	0.814368084421918
AT3G04600	0.0429253075431738	0.0182755550282875	0.844341420991593
AT3G04630	0.127835325433892	0.040503038452058	0.706052333660688
AT3G04640	0.0993086590889054	-0.12146188456178	0.36766557007098
AT3G04670	0.15217438627871	0.0728844272359381	0.496815520184137
AT3G04720	0.02662477542963	-0.00604783289178266	0.142460959964337
AT3G04730	0.0549542485172827	0.00479043973447107	0.420773261989305
AT3G04740	0.152116402116402	0.135800171988008	0.586363764145802
AT3G04760	0.0758237610209974	-0.0329624309238268	0.464089340429206
AT3G04780	0.0404186697030388	0.0380407389410609	0.743297877235282
AT3G04790	0.0190705435132269	-0.00285562153603671	0.505451917845644
AT3G04820	0.0969215969215969	-0.0657220305386474	1
AT3G04830	0.208154457205948	0.0447308299733442	0.286016355578358
AT3G04840	0.0301319092083503	-0.0159231702893098	0.336511042753848
AT3G04870	0.0194507623181826	-0.0316634712420917	0.737000524410201
AT3G04880	0.0923703451735488	-0.0151234959758129	0.44310374707068
AT3G04910	0.0914880628685256	0.03367774172073	0.219274888866711
AT3G04920	0.00996587475217995	0.0026422936030818	0.863954096040104
AT3G04930	0.155965866492182	-0.0830172865067085	0.292610926726297
AT3G04940	0.080396733581769	-0.0864313851063592	0.603059619750848
AT3G05000	0.0685827067497084	-0.0573949847921483	0.434531354730691
AT3G05010	0.0455707987622881	-0.0193507821515334	0.814255564957437
AT3G05020	0.0337746103875136	0.060033780873741	0.73846609773916
AT3G05030	0.115281668222845	-0.100758561189145	0.734009160090761
AT3G05040	0.0787037037037037	NA	0.989237112444309
AT3G05050	0.166390217969165	-0.0535755871949252	0.512703208229039
AT3G05060	0.0793352799055447	0.0345948919483938	0.686447750406928
AT3G05070	0.0454492079330036	0.0373698266703553	0.830772216211333
AT3G05090	0.258214967059071	-0.22845307932423	0.254844972783318
AT3G05100	0.115546006008892	-0.054194158079655	0.571293291403733
AT3G05120	0.310556553225219	-0.145752301649123	0.184647796699369
AT3G05160	0.0470158369585672	0.00365088612815337	0.765520844377418
AT3G05165	0.159758024535643	-0.136969556874475	0.0432179373157381
AT3G05170	0.244215969215969	-0.108944843433032	0.412168808714362
AT3G05200	0.112357697613396	-0.140227455726769	0.278611331107952
AT3G05210	0.136375142649652	0.158837932698277	0.564843801699027
AT3G05220	0.0396065273146998	-0.0160074194124339	0.202441253874961
AT3G05280	0.095758347932261	-0.0703708845731253	0.807318136887654
AT3G05290	0.0143518518518519	NA	0.992073460015505
AT3G05345	0.0885507194330724	-0.0394474091129993	0.674733399398748
AT3G05380	0.240756211516445	0.209586000522078	0.403333416743428
AT3G05400	0.331481481481481	0.0710745045541449	0.711129009590246
AT3G05420	0.13672886058507	-0.0302263883497502	0.48059273084352
AT3G05490	0.221426686111286	-0.0184269597637091	0.227529935617061
AT3G05500	0.0330572045705385	-0.0194254301051029	0.91286690347043
AT3G05520	0.0418684710351377	-0.0430751444567435	0.807311481237856
AT3G05530	0.0938517868393631	-0.110603524354581	0.163041546965368
AT3G05545	0.130096345610958	0.0243125260998016	0.561389657436477
AT3G05560	0.0906511521556954	-0.0481110882539359	0.137307131575411
AT3G05570	0.209225135059395	0.0852294000145951	0.366664097767034
AT3G05590	0.028432970845708	0.0239977303433813	0.35577333072361
AT3G05625	0.113626779101968	-0.043593304820232	0.533764269716215
AT3G05630	0.509259259259259	0.420790239019891	0.573641777016184
AT3G05650	NA	NA	NA
AT3G05660	NA	NA	NA
AT3G05670	0.14111413143008	0.0705733165916294	0.414431578273347
AT3G05680	0.0569909502262443	0.0192246268209807	0.848284619581324
AT3G05690	0.176767676767677	NA	0.837455884948133
AT3G05700	0.157397972923543	0.0973244754447761	0.441073654843216
AT3G05710	0.141310541310541	0.146185870618263	0.850440569192068
AT3G05727	0.055453323365118	0.00490579903464509	0.486221802657605
AT3G05730	0.0192555652967233	-0.0265887360587942	0.662427800240897
AT3G05750	0.0934022767356101	0.0243623980553631	0.995789878319226
AT3G05800	0.0458333333333333	-0.0253024316879105	0.954351568122574
AT3G05810	0.124028749028749	-0.0864261088116462	0.78398220405324
AT3G05840	0.0710832261081925	-0.0277264752201172	0.34414968334399
AT3G05880	0.0556259810003869	-0.0611798437194472	0.0156186565731685
AT3G05900	0.0184930738433257	0.0074577038293988	0.866161742972438
AT3G05910	0.0779487397134456	-0.047793353604121	0.675412973202522
AT3G05932;AT3G05935	0.227946127946128	0.0753027005812952	0.605323393487529
AT3G05936	0.102030365147336	-0.0400403487245956	0.675082007532627
AT3G05937	0.0889407863092074	-0.0340368010916145	0.767665599899724
AT3G05970	0.0948661636708024	0.146294052833667	0.172545351150338
AT3G06010	0.173809523809524	-0.227690665965397	0.61399982002524
AT3G06040	0.0504064998819041	-0.0416120061745028	0.669822797633408
AT3G06050	0.0791316723819038	-0.0579636614949224	0.481639941347781
AT3G06060	0.136161986161986	0.0625162833374075	0.873990656832353
AT3G06070	0.0367231159075385	-0.0594584274337008	0.516136638174278
AT3G06080	0.162012092538546	0.0667335984579479	0.20473774653398
AT3G06125	0.232142857142857	-0.203734558167528	0.633705142329669
AT3G06150	0.104868722687872	0.0706822686413398	0.372269542671915
AT3G06170	0.12720293941572	-0.130136662940353	0.325468725825334
AT3G06190	0.0438030032199408	-0.000280893247708112	0.822754773271364
AT3G06240	0.0325396825396826	NA	1
AT3G06290	0.287441324107991	-0.243162999093257	0.380253410634891
AT3G06300	0.102058801331741	0.0757752923942283	0.338895063994025
AT3G06310	0.204557412166108	-0.111609688887967	0.232835467248831
AT3G06320	0.155598497047772	-0.0630119574989229	0.359767768800428
AT3G06350	0.0603730290934393	-0.0400803651108169	0.491449493708371
AT3G06355	0.0414199368336616	0.0388587533283634	0.0224660988125656
AT3G06380	0.0564379236785845	-0.0193665855293804	0.696741205588923
AT3G06390	0.0986263040026481	-0.0359916826209951	0.767224893269846
AT3G06400	0.00617283950617283	NA	0.993649728379337
AT3G06420	0.106619797041624	0.0303991538533516	0.711605608071842
AT3G06430	0.0608555387967153	0.0028910557430175	0.770746972463895
AT3G06450	0.0742832533530208	-0.0142580436416136	0.646129021574928
AT3G06483	0.0693408899163932	0.0423720341069078	0.390791333065013
AT3G06500	0.0975784696137341	-0.0405212379079032	0.359736660723478
AT3G06510	0.0414387531366349	-0.0172014986995439	0.575041001356177
AT3G06530	0.0862547039017627	0.0846573074683346	0.893131768248041
AT3G06540	0.0667989417989418	NA	0.895924987221111
AT3G06550	0.0662638905687565	-0.113872971262292	0.513634046999094
AT3G06570	0.079718017284914	-0.0290180730214618	0.743180677211989
AT3G06580	0.158846507759551	0.114345475027007	0.185105983881834
AT3G06590	0.146281300398947	0.118361250743846	0.402283243777874
AT3G06610	0.0510199735534323	-0.0575597316953991	0.650300685283486
AT3G06620	0	NA	1
AT3G06680	0.039111897950055	-0.0645032436822856	0.447402509805588
AT3G06690	0.0733264477825233	0.105325452179748	0.627830641966576
AT3G06700	0.05965923678605	-0.0811885975282126	0.114848474849201
AT3G06720	0.0628971790736497	0.0608032454524661	0.333426472824411
AT3G06730	0.0541382710193786	-0.0641939519253805	0.428609139849208
AT3G06740	0.188271604938272	-0.0225984472312086	0.722204467791905
AT3G06760	0.291527209174268	0.351925328926045	0.0980949069091703
AT3G06770	0.109247234247234	0.0946952550816416	0.691956887850503
AT3G06780	0.0789100758440381	0.0395275635552351	0.567255128057889
AT3G06790	0.290873015873016	-0.370616975592842	0.0716654519678204
AT3G06810	0.0869361247657394	-0.0122570251582243	0.500947052690177
AT3G06850	0.381358877114395	-0.363403989442793	0.0399710063806323
AT3G06868	0.132726532726533	-0.14653238211213	0.57945632465243
AT3G06880	0.159634785146177	0.147112343719713	0.0886354893664389
AT3G06930	0.234330484330484	0.099822654662547	0.517114992910662
AT3G06950	0.152980788274906	0.0638295132071277	0.780045601241584
AT3G06980	0.0941812944542545	-0.0933709087340335	0.356264709382716
AT3G07020	0.0884222661396574	-0.137859220557001	0.369316130274148
AT3G07030	0.10623621708415	-0.0571009947100752	0.514447762601165
AT3G07040	0.101642996379838	NA	0.747769526129515
AT3G07090	0.153629254289823	-0.00309796480602515	0.287440483457032
AT3G07100	0.098904032991815	0.0829628168580641	0.493136959723309
AT3G07110	0.0389813896795535	-0.0264633184608652	0.510155438858918
AT3G07140	0.345068779851389	0.349039776896522	0.0722888251457819
AT3G07160	0.00757575757575757	NA	1
AT3G07170	0.094408588369941	-0.0670311134590107	0.546713519194428
AT3G07180	0.166490299823633	0.168705566868808	0.266904118185065
AT3G07195	0.187205387205387	NA	0.900230759360986
AT3G07220	0.08972753825695	-0.0168844212043502	0.356085424626612
AT3G07230	0.00441326605806292	-0.00492275395094059	0.844326963789377
AT3G07270	0.0772678103813855	0.0666073676500183	0.612115261477732
AT3G07300	0.131384649129846	0.010357205899768	0.631446467925933
AT3G07310	0.0300930950612874	-0.0276717135390355	0.706871165616702
AT3G07330	0.143682633639838	-0.0282280036774373	0.426752520375098
AT3G07360	0.132670963122091	-0.128796719462395	0.399765480078929
AT3G07370	0.071415285467156	0.00463246690703107	0.759375496892803
AT3G07390	0.0745558562151825	0.00437840162679147	0.354727665079943
AT3G07400	0.161225348725349	NA	0.628199135120451
AT3G07420	0.185537918871252	-0.152093617359646	0.742581481650628
AT3G07430	0.108683487436896	-0.108149873970899	0.129448685251244
AT3G07460	0.00288600288600289	NA	0.851073519589955
AT3G07470	0.0503257687674141	-0.0138121570394512	0.701209845036288
AT3G07480	0.0788117640355351	-0.0575014675759134	0.30828927562389
AT3G07510	0.13328664799253	0.110598746675096	0.683512804649885
AT3G07540	0.12974987974988	-0.031987899072497	0.929545988500231
AT3G07550	0.0666666666666667	NA	0.898664806723149
AT3G07560	0.049351871365056	0.0537646457965379	0.429589380872329
AT3G07565	0.214441952520494	-0.0954533338950993	0.438865627267799
AT3G07568	0.0434737138911368	-0.0272721689319498	0.893509612720503
AT3G07630	0.260796492779251	-0.0799664307636238	0.175042729116194
AT3G07640	0.150595961815474	0.186520924690804	0.265991841319134
AT3G07650	0.110615492246321	-0.0106629431564432	0.246964784739782
AT3G07660	0.0863056333644569	0.0425972877312163	0.852426566159275
AT3G07680	0.0198037406545521	0.0240519701059529	0.743228156912636
AT3G07690	0.151756885090218	-0.131476149200688	0.78021772200825
AT3G07700	0.0841765610752953	0.0938432989050534	0.29681249522748
AT3G07720	0.131730641757382	-0.141088631140482	0.339312182061699
AT3G07760	0.229737914014644	-0.145141600351311	0.162348647397428
AT3G07770	0.236724436394971	0.181528012327423	0.0475022878071369
AT3G07780	0.102591162503885	-0.0254083339444614	0.385237460293013
AT3G07790	0.0285173854687056	0.01225927421446	0.635013042500411
AT3G07810	0.0172061112921328	NA	0.999999999999999
AT3G07870	0.155505863645399	-0.152814969935432	0.463898264404671
AT3G07880	0.155867139239597	-0.0757072687139384	0.211814059919486
AT3G07890	0.125749559082892	0.0687694147985017	0.8083900827813
AT3G07910	0.0933565610007102	0.0222852527106088	0.536859990275107
AT3G07940	0.215765715765716	-0.216079063682756	0.608201797140936
AT3G07950	NA	NA	NA
AT3G07980	0.116320716320716	-0.00334898315146277	0.936293145801038
AT3G08020	0.122736369910283	0.0181811311454966	0.649427093835807
AT3G08030	0.020487307175015	-0.0161111914930659	0.485302510184088
AT3G08165	0.0844689526063881	-0.0780042334933705	0.57318392957648
AT3G08510	0.0677990272446327	-0.0966784555616296	0.179320018396575
AT3G08520	0.00771611741553615	-0.00331854103165122	0.534214359863656
AT3G08530	0.129008459758262	0.0704311231920947	0.336001321335975
AT3G08580	0.0541685638008908	-0.0369566511006036	0.365436703950512
AT3G08590	0.0508822646329301	0.00330990826301938	0.529177353028609
AT3G08610	0.0237262178825646	-0.00942019947528884	0.570927247653611
AT3G08630	0.155357142857143	-0.155419937070687	0.743822101972105
AT3G08640	0.111861286861287	-0.0162523112720763	0.495204960180748
AT3G08650	0.0508322686701889	0.0167833209338338	0.487646654691149
AT3G08680	0.244476511143178	-0.230991632535599	0.438916921768332
AT3G08690	0.0459996097258392	0.0380446380503935	0.488823688822425
AT3G08710	0.0559172156314364	-0.0424501329683631	0.680787340172866
AT3G08720	0.15099462668494	0.0644119813754002	0.456678822333763
AT3G08730	0.0724422799422799	0.0259625599622083	0.807704590192499
AT3G08760	0.255716094604983	0.218505270713298	0.260524591740849
AT3G08770	0.0144927536231884	NA	0.829848420086964
AT3G08780	0.268187830687831	-0.200335831509971	0.317160516976686
AT3G08850	0.0459079781907199	-0.0934208470702136	0.561829072364125
AT3G08860	0.223817304699658	-0.172292064803554	0.442380860031584
AT3G08880	0.145478173548349	-0.152847435251939	0.541144267308119
AT3G08920	0.0898699404621417	-0.0946930738889394	0.252813695559219
AT3G08943	0.0623279223229248	0.0682059396192941	0.842914971599671
AT3G08960	0.0934310333820138	0.101740101265542	0.767140078996725
AT3G09030	0.092704209370876	-0.0422600556716934	0.513331456121796
AT3G09035	0.0390627362055933	NA	0.710735179200805
AT3G09050	0.12541953221158	-0.0246559657298568	0.323137968265288
AT3G09070	0.172558922558923	-0.0668626141854521	0.726229405660432
AT3G09100	0.15682149039123	0.0252189608107883	0.409393944388091
AT3G09180	0.306674806674807	NA	0.720710973016068
AT3G09200	0.0454658571254909	0.0455964597898848	0.134666939717677
AT3G09210	0.021699529884273	0.0486216415484885	0.63071174505374
AT3G09220	0.00462962962962962	NA	0.982298526338646
AT3G09230	0.168520975641719	0.0944891787361868	0.399522340503583
AT3G09250	0.177213776009599	-0.105567167957123	0.250254972164658
AT3G09260	0.00918525763686641	-0.0103041545301699	0.64403726787022
AT3G09300	0.0524746973514455	0.0350059130630892	0.802527072310181
AT3G09350	0.0721138121138121	-0.0499717664029008	0.509309003233147
AT3G09360	0.177933177933178	NA	0.547909050614375
AT3G09390	0.0105862224266512	-0.0293808668825078	6.00216229902319e-05
AT3G09440	0.0338745606772172	-7.94874874555302e-05	0.63768193843451
AT3G09570	0.14690023909651	0.198803825421923	0.253945137731432
AT3G09580	0.0698366515395501	-0.102638079940015	0.660481047828203
AT3G09630	0.049161786279733	0.0783681355849888	0.097667923454443
AT3G09650	0.0876918950590448	-0.055779448296003	0.732417343811778
AT3G09735	0.0513956691604689	0.0173544538473559	0.491418969809551
AT3G09740	0.0901393153988357	-0.0876615380513434	0.00021158847490737
AT3G09800	0.2319551793236	0.112372584364606	0.516440453247083
AT3G09810	0.147903666444674	-0.160653361513679	0.48057454604454
AT3G09820	0.0555173785104481	-0.0409282287038292	0.388057654507304
AT3G09830	0.183790172346535	-0.0611331092191978	0.255282532193933
AT3G09840	0.0298658958682487	-0.0654128408488098	0.0878360502387702
AT3G09850	0.0452598273479045	-0.121118018569992	0.450239102021052
AT3G09860	0.125089717340005	-0.107952407342565	0.173693931215776
AT3G09880	0.244160207237631	-0.0817011080759113	0.37442375351244
AT3G09900	0.0221751388566549	0.0189062591421382	0.709797481786896
AT3G09970	0.120194003527337	-0.00210009595489148	0.51094188066402
AT3G09980	0.0762990781680629	0.00624090573955335	0.595914231425971
AT3G10020	0.0810550231958675	-0.0592915939371348	0.0741708883459962
AT3G10030	0.325396825396825	0.313812175409671	0.347695911495723
AT3G10040	NA	NA	NA
AT3G10050	0.138760207438368	-0.0620790514822897	0.350429631615191
AT3G10060	0.129035376305143	-0.130297484147031	0.136121963455072
AT3G10070	0.109499969238341	-0.0918084974576472	0.477256122208325
AT3G10080	0.1271761401802	-0.0780196546563371	0.355892951888496
AT3G10090	0.0922692326917497	-0.00450246715799396	0.455900919355125
AT3G10110	0.0640715138779809	-0.0528094017357583	0.375519228513576
AT3G10120	0.117135109749711	0.00360701219707873	0.345280604271873
AT3G10140	0.15026455026455	0.139675815625326	0.717320737350466
AT3G10160	0.139995376618184	-0.186802841349485	0.499310050142617
AT3G10185	0.107318425691497	-0.0126072303667555	0.698883330592505
AT3G10210	0.0562058041590205	0.0390656470604841	0.853865860461106
AT3G10220	0.0523871770572748	-0.00189972621674682	0.755067115589226
AT3G10230	0.0358660130718954	NA	0.669677845038407
AT3G10250	0.266544566544567	-0.304166470094923	0.374580925377005
AT3G10260	0.202991528918462	-0.202340389249059	0.0205327797307055
AT3G10270	0.151989169731105	0.197578169776573	0.220793256739153
AT3G10300	0.0466001653271089	-0.0451616538316671	0.252820159173063
AT3G10350	0.201046729095252	-0.164404129810915	0.232481473906659
AT3G10370	0.0558577283616725	-0.0403264012602601	0.78901244893939
AT3G10380	0.0617086617086617	-0.090369761982517	0.912464285585988
AT3G10400	NA	NA	NA
AT3G10405	0.224713782949077	-0.228436472447168	0.353223744456032
AT3G10410	0.0138565524410908	0.00973000536590938	0.857574630067073
AT3G10420	0.18359594412226	-0.155262576828272	0.30915135577539
AT3G10450	0.024003774003774	NA	0.534186231435642
AT3G10480	0.0881234950120399	-0.016946036331521	0.825267715292238
AT3G10500	0.0341747629850035	0.0470017301446178	0.43623628138411
AT3G10520	0.0487123420610243	0.044651858895484	0.548885735497398
AT3G10525	0.121908264843047	-0.0408312937112781	0.287824714322985
AT3G10540	0.285165379283026	0.242814531719509	0.369510319152678
AT3G10550	0.127978502978503	-0.196889880403971	0.73174357525701
AT3G10572	0.048540750978464	-0.024565301918375	0.651535157665005
AT3G10610	0.105503707893414	-0.0599014257667008	0.39834375049396
AT3G10620	0.119101384143401	0.0592782193447985	0.383859250842622
AT3G10650	0.23626972995837	-0.119589852438832	0.192688133803238
AT3G10670	0.00490196078431372	NA	0.988534785850119
AT3G10690	0.166111580198267	-0.0575465954797148	0.633415604867113
AT3G10720	0.0711344920501526	0.0042751015926607	0.401879741718154
AT3G10730	0.121034549672321	-0.122781632639775	0.748960449001568
AT3G10760	0.125802071491727	-0.12493104126861	0.591811349288157
AT3G10810	0.0976678876678877	-0.0403309307182809	0.521536559204909
AT3G10840	0.187935306867195	0.122120019161009	0.524018513251171
AT3G10850	0.0229948435929411	0.0142302087647223	0.596911026861076
AT3G10860	0.0612976045144049	-0.0188871812022364	0.302733929911288
AT3G10920	0.0145796422070298	0.0401090648189395	0.537279126639183
AT3G10930	0.0705087932224364	0.00541533305440588	0.727730327043469
AT3G10940	0.0855516150131072	0.0121855667526523	0.274837035556236
AT3G10960	0.155555555555556	NA	0.871693863926627
AT3G10970	0.0209992130672661	-0.00623258673597537	0.565558131106087
AT3G10985	0.00518128271309904	-0.00509117554636755	0.73957684711649
AT3G11070	0.100793650793651	0.0196476068227457	0.838174931992138
AT3G11090	0.0886243386243386	-0.0775087182700175	0.734379569547435
AT3G11130	0.0865314433628387	0.00274125782239474	0.523697289678234
AT3G11170	0.0400610364703292	0.0204505170815573	0.21482575233782
AT3G11200	0.173781785972145	0.146541908918589	0.273049039796928
AT3G11250	0.0656759906759907	-0.0078104252971165	0.663207602730689
AT3G11270	0.163067074251285	0.157191069845625	0.476730518863001
AT3G11280	0.114582664361635	-0.0699994334519612	0.577735239379658
AT3G11320	0.0648309178743961	NA	0.820892419621607
AT3G11397	0.00792272474354159	-0.0320989293071816	0.518700244835485
AT3G11400	0.152794616724355	-0.106148514315065	0.520338509312441
AT3G11410	0.115891890152172	0.0276050388107058	0.273168427232171
AT3G11420	0.173532916099536	-0.0503071737051829	0.637758907820379
AT3G11450	0.191872908653094	0.0063919323081204	0.132594891917203
AT3G11500	0.0721588286281269	0.0423882796942237	0.575199915589072
AT3G11510	0.134006521518225	-0.0598426221312197	0.0165106001748177
AT3G11530	0.118651149146433	-0.119050991966975	0.552189788405589
AT3G11540	0.0142857142857143	NA	0.991856518815133
AT3G11580	0.0666666666666667	NA	0.848033169864599
AT3G11590	0.0184194890077243	NA	0.986789217843394
AT3G11600	0.224270880191933	0.147904192736028	0.508204915237905
AT3G11650	0.0443349128199701	-0.0185013022429996	0.518689866443555
AT3G11670	0.25911709063883	-0.0875215081965867	0.300215452449078
AT3G11700	0.107723471378668	-0.112100522048359	0.336966489823404
AT3G11710	0.0687658644315273	-0.108002953763077	0.302060433073737
AT3G11720	0.150074000074	-0.125232238180728	0.735185038936445
AT3G11730	0.141760939132021	-0.105257611932433	0.294198675615073
AT3G11745	0.194444444444444	NA	0.899104827261458
AT3G11750	0.208581614463967	0.186181100752173	0.595096650274371
AT3G11770	0.114310327150302	-0.111632029056672	0.491656264187594
AT3G11780	0.0850858330343571	0.0957210797892044	0.364258915252293
AT3G11800	0.143074520858379	-0.186353867192091	0.237712724476106
AT3G11820	0.122446063912864	-0.07600414794112	0.143738835867593
AT3G11830	0.0209617816991274	-0.0146502793427875	0.582560193742404
AT3G11880	0.117937080765616	0.12053569463179	0.289171198360277
AT3G11890	0.187654320987654	-0.0560718068996998	0.521642462017592
AT3G11900	NA	NA	NA
AT3G11910	0.0612765787845058	-0.00619342948637054	0.681229719067997
AT3G11930	0.141022554864309	-0.115570961471119	0.106239928922806
AT3G11940	0.0292916597999836	-0.0275031066848486	0.397003794493955
AT3G11960	0.0642156862745098	0.143446616159575	0.731417689522241
AT3G11964	0.221916971916972	-0.263914226225034	0.336623682498281
AT3G12020	0.0596551711102795	-0.0314363042365198	0.807979032071236
AT3G12050	0.0665796249508065	0.0999490512113507	0.387604357267841
AT3G12080	0.065238038902556	0.0815489893253731	0.426446073608489
AT3G12120	0.0480397706704921	-0.0531959756608207	0.101244129890833
AT3G12130	0.12661530927401	-0.0192302889185242	0.42607418245464
AT3G12140	0.153078078078078	0.0854350085020763	0.396592633561215
AT3G12145	0.0887107792904895	-0.0714863533225618	0.768840610844731
AT3G12200	0.0743947410614077	NA	0.71718693257721
AT3G12210	0.0929547454423811	0.0993994207513197	0.696332895581584
AT3G12260	0.110298664715018	0.0643100955623775	0.345360696668315
AT3G12290	0.00519611366645832	-0.00613235985693001	0.791056464293639
AT3G12345	0.00613245005089435	-0.0156604534047143	0.819680288320888
AT3G12350	0.13510101010101	-0.0325690209676095	0.645672325406279
AT3G12360	0.130980606151839	-0.0900748284670408	0.411147757648038
AT3G12370	0.204497187666893	0.0297766962440128	0.39523124269975
AT3G12390	0.0298715038160616	0.0645803677391573	0.553640975256038
AT3G12400	0.0790963031890451	0.0525428837324325	0.448950597662456
AT3G12560	0.118567876243315	0.0553545898468126	0.667766314249165
AT3G12580	0.0992663808339184	0.0683208016363191	0.132358785117603
AT3G12587	0.0764861942588868	0.0963840837188937	0.512254357984922
AT3G12590	0.1232526463393	-0.0939607840891784	0.724168259450392
AT3G12610	0.0955088011173277	-0.0748554621900643	0.232868257220512
AT3G12620	0.275925925925926	-0.19584567731373	0.197384618490625
AT3G12630	0.0400445282374494	-0.0384617585213204	0.529051727656375
AT3G12650	0.151580400276052	0.20038538609773	0.442155128234102
AT3G12670	0.0450853190457653	0.0465358274050549	0.567760324137568
AT3G12680	0.184574684574685	-0.200074124108827	0.742114945845219
AT3G12700	0.0430026763360097	NA	0.987906849281989
AT3G12740	0.0443672771870984	-0.054230295202871	0.219588983444113
AT3G12760	0.0440125176967282	0.130257546411989	0.670237431268623
AT3G12780	0.10792048654755	-0.0471025215736469	1.21442785438837e-13
AT3G12810	0.0586376586376586	-0.0553468764465228	0.965544698606623
AT3G12920	0.14484126984127	0.255283413445477	0.546433861661161
AT3G12950	0.185344394167924	-0.0932221475117489	0.624424857805682
AT3G12965	0.092031895150653	0.0367250899951325	0.0792990948744356
AT3G12990	0.207682595182595	0.185209624305815	0.578048090498472
AT3G13000	0.249069643806486	0.11288114504156	0.480326144794615
AT3G13060	0.182247012247012	-0.0487071905627856	0.26951506825505
AT3G13062	0.107106410130613	-0.104481682980219	0.482003876734691
AT3G13070	0.143309035715445	0.0415284226880274	0.419308837961263
AT3G13080	0.0271236074595544	-0.0464467281323735	0.501104348952362
AT3G13110	0.0597915920675036	0.0668975906135068	0.337536254712185
AT3G13120	0.0161553794709496	-0.0129567874657447	0.55078430674151
AT3G13160	0.185902060902061	-0.0261235282106481	0.719971387768504
AT3G13200	0.0185203367929479	0.017956948290294	0.60505443052481
AT3G13224	0.203384645413631	0.191992486208626	0.475984609799961
AT3G13225	0.0841269841269841	NA	0.950952897551098
AT3G13230	0.0234146341463415	NA	0.959041916214351
AT3G13235	0.0317880559985823	0.0615759313722817	0.988331856573189
AT3G13300	0.1559428114544	-0.167010644180243	0.320790247079832
AT3G13310	0.060932606723809	0.0973309782349871	0.174956212936013
AT3G13320	0.242313670972208	0.202106177517176	0.161553154592879
AT3G13330	0.0642857142857143	NA	0.69954107930997
AT3G13350	0.186770344665081	0.163105942174624	0.540180873457133
AT3G13360	0.341220462543992	-0.36412210786104	0.200808503559233
AT3G13380	0.158990589190812	0.158166237300444	0.52200583321425
AT3G13410	0.117756522134422	0.105252409106377	0.389662833164068
AT3G13440	0.0726231614389509	NA	0.846640717951023
AT3G13445	0.124089823088572	0.0882937039960864	0.432856799445018
AT3G13450	0.0414060183103171	0.0531830384498385	0.633314052260038
AT3G13460	0.0933535867060831	-0.086805595758165	0.137490214022301
AT3G13470	0.0473300790757177	0.0263634618000508	0.605602250042619
AT3G13480	0.0942317916002126	0.115657285742621	0.603605638000906
AT3G13490	0.148802205079937	0.115324600778142	0.230277132744209
AT3G13510	0.137287592713751	0.0154268271396014	0.474555821062335
AT3G13520	0.0104478270049876	0.00632520645712242	0.807776844291537
AT3G13530	0.185255920550038	-0.0785570317704747	0.395415336076622
AT3G13570	0.163086695001943	0.0964917919363578	0.370193584042815
AT3G13650	0.360802469135802	-0.0674945773482696	0.723516143107754
AT3G13670	0.0192281364773827	-0.0300190109484268	0.773614098633573
AT3G13677	0.113557939644896	0.00336698372787715	0.762734339944841
AT3G13720	0.19248233845008	-0.173294743782854	0.452067809137767
AT3G13740	0.101402814104427	0.0168686676337556	0.562278410020928
AT3G13750	0.0227574807330725	0.0292058336576035	0.294559161799721
AT3G13772	0.0995019679842797	0.0385301715180246	0.525530040430555
AT3G13790	0.102797819464486	-0.0559194379367615	0.654066977336929
AT3G13800	0.129349046015713	0.0966715357804177	0.826022749539327
AT3G13845	0.383493455861877	-0.382416712009466	0.0520068497599223
AT3G13860	0	NA	1
AT3G13870	0.0657510465738937	-0.0366809948141325	0.549457119756936
AT3G13882	0	NA	1
AT3G13910	0.163527233419707	0.207733298553796	0.528536484894914
AT3G13920	0.0591800415892988	-0.0733247073819321	0.0989351812762543
AT3G13930	0.0821194272801581	-0.0533839222764097	0.574058672834279
AT3G13940	0.0556051799516761	-0.00813530660217423	0.803677419968932
AT3G13980	0.0869395711500975	NA	0.978775527324463
AT3G14000	0.102719502719503	-0.0650794444247853	0.878437499347507
AT3G14010	0.111917374489726	0.0308837284659483	0.533975562065481
AT3G14050	0.0543099942157287	0.00845349159701056	0.633057079814405
AT3G14060	0.321428571428571	0.249819028432154	0.693274563145572
AT3G14067	0.0838592585517479	-0.0072686099137907	0.0618049762984748
AT3G14080	0.103899286987522	0.196649909677242	0.564063795124559
AT3G14090	0.0718240093240093	0.0684754031625925	0.716868761714446
AT3G14100	0.0522505207630865	-0.0922927802297413	0.416405474901834
AT3G14180	0.110408739654023	0.0981509116947171	0.466737424791631
AT3G14200	0.0347687688257749	-0.0320370734778164	0.795094595425991
AT3G14205	0.0893611654089237	0.0539923397701754	0.585207137651972
AT3G14210	0.123344024733078	-0.0508830213168532	0.00370838547490424
AT3G14220	0	NA	1
AT3G14230	0.0245960115269474	0.00536963785502638	0.843258979649966
AT3G14240	0.0415864897934473	0.0365308026334085	0.416694359590866
AT3G14270	0.0696733821733822	0.0627300373116323	0.633071289626685
AT3G14310	0.0742843207263034	-0.013019657234191	0.164488533805517
AT3G14330	0.240219872509426	-0.113401281480429	0.32256252739055
AT3G14350	0.183401653852144	-0.105359953101809	0.0472846857513669
AT3G14400	0.152669455240103	-0.103656683640477	0.545194262080005
AT3G14410	0.0454238275905703	0.0583869054571127	0.521082751536109
AT3G14415	0.111520309979141	-0.0120481128363104	6.54284618293909e-09
AT3G14420	0.043503979959647	-0.0478987652991469	0.0764956367397743
AT3G14430	0.01378367003367	NA	0.998625372951831
AT3G14595	0.0521384647290444	0.00305333110930641	0.653036585491351
AT3G14600	0.036512822829854	-0.0547519924410909	0.518025590262329
AT3G14620	0.120375038189875	0.105090192948583	0.180187407717132
AT3G14650	0.123788446959732	-0.0620743120469664	0.252022558275402
AT3G14660	0.0438974759221145	-0.0522246933204807	0.371268412011529
AT3G14690	0.0165837722784846	-0.0369350684300727	0.650172671260933
AT3G14810	0.231481481481481	NA	0.859666878341618
AT3G14830	0.0685185185185185	-0.067535253204961	0.790133274233074
AT3G14840	0.164822941111742	-0.109433343139262	0.0693827441653974
AT3G14860	0.170057599405425	-0.102557988640287	0.322889943492225
AT3G14870	0.240790255496138	0.0730085529319653	0.384072557021063
AT3G14920	0.211828449328449	-0.268743677720462	0.281564459663183
AT3G14930	0.0497175293133156	0.00860519355719736	0.630420736491267
AT3G14940	0.0597085851884613	-0.085872719482094	0.835492901688343
AT3G14960	0.072982572982573	NA	0.926157839335552
AT3G14980	0.098582829519182	-0.00479325945554579	0.62854150510391
AT3G14990	0.0268494516402596	0.0136058191685187	0.229758009152723
AT3G15000	0.0710915844660482	-0.0464996463658431	0.301949954901214
AT3G15010	0.134920634920635	-0.0154064521571756	0.627764860438813
AT3G15020	0.324556762276061	0.0496240948379513	0.145416383134552
AT3G15030	0.0719135802469136	NA	0.683056043323131
AT3G15040	0.159339110078026	-0.110452999081825	0.367520470735677
AT3G15060	0.116326624391141	0.0705083749391492	0.41853655222776
AT3G15070	0.24141382868937	-0.149471337085153	0.561774274337629
AT3G15095	0.0950842857908783	-0.0887825421960214	0.278734875567427
AT3G15110	0.0904395580640589	0.075633406743453	0.161644979270991
AT3G15150	0.103174603174603	NA	1
AT3G15160	0.327309627554726	-0.150395059793083	0.235836805175087
AT3G15180	0.0350877192982456	NA	0.899495787431933
AT3G15190	0.062823733094971	-0.0605964000706535	0.0729793821569677
AT3G15210	0.150060493348386	-0.0185453948266027	0.316199921204945
AT3G15220	0.335754985754986	-0.0243616766111496	0.30186667230911
AT3G15260	0.175396825396825	-0.145159744457023	0.747217372860121
AT3G15350	0.0885521885521885	0.127643738541294	0.746623684541159
AT3G15353	0.00107370479427271	-0.000434968368814387	0.598465097595207
AT3G15355	0.217724867724868	0.131644637487145	0.703596744834788
AT3G15356	0.0287946935623098	NA	0.892349722953549
AT3G15360	0.0605719164476158	0.0311137760058545	0.0617104693582837
AT3G15380	0.148760790866054	-0.0391781374544673	0.643720272462137
AT3G15395	0.0932006732006732	0.00658774003302763	0.709107061742934
AT3G15410	0.0367521367521367	NA	0.947792324798552
AT3G15430	0.208913308913309	-0.296053274182145	0.285985365567189
AT3G15450	0.00409317835777104	-0.0128907478756223	0.447976629871637
AT3G15460	0.172643730538467	-0.00933674798344464	0.613551427923512
AT3G15480	0.0651225061620066	-0.0513252049914592	0.537104613113462
AT3G15500	0.356071256071256	0.208399103348819	0.150784194854217
AT3G15520;AT3G15530	0.0562612690887596	-0.0429692445580681	0.728065704479697
AT3G15530	0.0237373737373737	-0.0830921599600768	0.863767375216185
AT3G15570	0.112216612757525	0.0245148306281173	0.514631806089281
AT3G15580	0.0831175511731067	-0.0852342873819043	0.293385474702931
AT3G15590	0.0526430342251843	-0.133020289086341	0.721445706786212
AT3G15610	0.200573192239859	-0.197475481873244	0.156528845948819
AT3G15620	0.168516789431822	-0.12794522671454	0.540487946901661
AT3G15630	0.169643829731208	0.109967509447179	0.0825405013115718
AT3G15640	0.0669944789510007	-0.000404078156794502	0.473709400649561
AT3G15680	0.219212210691548	0.178189915576851	0.415847690850558
AT3G15690	0.0270705100748961	-0.052436366507146	0.72741320142948
AT3G15730	0.0286370004782314	-0.0493089871489384	0.163155495537688
AT3G15780	0.166867627037119	-0.0970630435370389	0.335557786038996
AT3G15790	0.217285308279932	-0.0532677302815522	0.332042563697381
AT3G15810	0.165792932880751	0.0235204830096292	0.21599852473752
AT3G15820	0.137700329729315	-0.108412917000032	0.493114057038166
AT3G15840	0.056800114009533	0.0511649391500746	0.0947274117212645
AT3G15850	0.139455150324716	-0.143917395993557	0.604074113630519
AT3G15880	0.118068374642713	-0.0346762100376699	0.539605313895337
AT3G15900	0.122007128878947	0.0762042430308387	0.365031855544425
AT3G15920	0.088213589529379	-0.164237342188416	0.64916322117706
AT3G15930	0.0323953823953824	NA	0.932003491164808
AT3G15950	0.0159210931014842	0.00400066555753874	0.647177739537488
AT3G15970	0.0728928868463752	0.0683306372713171	0.709019953863718
AT3G15980	0.110483555277232	0.00184951524971602	0.284137287982886
AT3G15990	0.075316658649992	-0.00713801161218283	0.968795870436599
AT3G16000	0.0349365478222348	0.0449959601108856	0.559628329012572
AT3G16030	0.092950752950753	0.0412703628601359	0.622886529877174
AT3G16050	0.0402777777777778	NA	0.961614422667943
AT3G16080	0.0505937761969036	0.0453829300922894	0.377674029385329
AT3G16090	0.0536751067425451	0.00687982691041771	0.338042135727598
AT3G16100	0.00922895071831243	NA	0.999999999999999
AT3G16110	0.0578803169299537	0.0142099875005721	0.66729381209285
AT3G16140	0.027766683184292	-0.0257155850233652	0.517905846593357
AT3G16180	0.285773074661964	0.151955312580213	0.240532506144549
AT3G16190	0.266113166113166	-0.260186475139906	0.280856635053659
AT3G16220	0.126499210179268	0.129712876884758	0.488692984095002
AT3G16230	0.138888888888889	NA	0.58994922407464
AT3G16240	0.0362667418721089	0.0527347629756643	0.0897213370461832
AT3G16250	0.0775360121443612	0.0939414368842837	0.18586860933024
AT3G16270	0.112416941108227	-0.00951504208516231	0.586460013676744
AT3G16290	0.0813130048768369	0.0726272238412195	0.438043275094858
AT3G16340	0.264550264550265	-0.0706399530042924	0.199704662143434
AT3G16360	0.0555555555555555	NA	0.979658931033361
AT3G16370	0.0491965014642787	-0.0631001507406529	0.279543687755044
AT3G16400	0.0495618578951912	0.0135154453424139	0.302003118544959
AT3G16420	0.0177839985581395	0.00362395017187572	0.591888667365397
AT3G16450	0.0630133118513124	-0.0184667954833661	0.439418359936659
AT3G16460	0.0129558559075042	-0.0382906811636885	0.133531163198265
AT3G16470	0.0651276099832274	0.0135509205848161	0.355810563986496
AT3G16480	0.211146347988453	-0.0614855818756301	0.335488280160898
AT3G16500	0.0507922994963407	0.043623175793051	0.634739257510186
AT3G16520	0.0864031145827568	0.0896228921976164	0.354004472468098
AT3G16530	0.0318662658452602	0.0332389482971037	0.755979785030614
AT3G16560	0.123428837244627	-0.11467244417614	0.684589426831558
AT3G16565	0.0666666666666667	NA	0.964527164473356
AT3G16570	0.104772179504363	-0.112701957459664	0.246043408177787
AT3G16630	0.0526336358884481	-0.0391970691582352	0.693697138460929
AT3G16640	0.0120175171510311	0.00290138002675948	0.0813515327052615
AT3G16670	0.0206266743737314	-0.0698619206405288	0.258191146892238
AT3G16720	0.0670991710439965	-0.0605281127811649	0.573678705420866
AT3G16750	0.0668940039784029	NA	0.76044210502019
AT3G16760	0.174043541000063	-0.0229210320918061	0.347974512896908
AT3G16770	0.0807860172552826	-0.0551993343728345	0.259015984292578
AT3G16785	0.200529100529101	0.149960197249583	0.671803813042278
AT3G16830	0.105615344158832	-0.0525239633419757	0.489757013196787
AT3G16840	0.12093425584665	-0.0479111931247133	0.267119099601333
AT3G16850	0.14339952556469	-0.0776828085246089	0.51081747529603
AT3G16857	0.114812047855526	-0.111257152852606	0.599875587712751
AT3G16870	0.157072280136735	0.0405669126740072	0.633809260891114
AT3G16910	0.00550964187327823	NA	0.833900393769673
AT3G16920	0.223251285751286	0.192014354490927	0.54600605242559
AT3G16940	0.136944086944087	-0.0288929609102038	0.522591900513246
AT3G16950	0.078700627766352	0.0854010771186451	0.370439555300948
AT3G16990	0.154320987654321	NA	0.8977966366015
AT3G17000	0.126420828006526	-0.0475067348420946	0.366898057693716
AT3G17020	0.0236167372619121	0.0614729076266928	0.445954929958845
AT3G17040	0.00598672364096044	NA	0.909321490512482
AT3G17090	0.112044742243911	-0.0914975174920633	0.180372994838382
AT3G17100	0.0934651934322987	0.0690491892477724	0.421927502987057
AT3G17160	0.0213200412125717	-0.000231364261748042	0.927991151820509
AT3G17170	0.0954442401645472	0.0270406777161921	0.229018475136986
AT3G17185	0.216089466089466	0.0313635984499527	0.410392426310102
AT3G17205	0.0445629687008997	NA	0.721030486068566
AT3G17210	0.0445643369004334	-0.0657071048546283	0.517389144549068
AT3G17240	0.123624876073846	0.0947880078769798	0.422168621577856
AT3G17300	0.0961038961038961	0.204891929101192	0.710931231111093
AT3G17310	0.0812882035405255	0.0835102503918978	0.815623624458811
AT3G17390	0.0582729373985629	0.0346028427373513	0.3614477498053
AT3G17410	0.0737521998849291	0.157228056986119	0.366497246201349
AT3G17430	0.0833278684941089	-0.0255141190113271	0.746607067240462
AT3G17440	0.0909526297457332	-0.152761343736781	0.588166078736494
AT3G17465	0.125175650463221	0.104091875405486	0.372989123235321
AT3G17470	0.0123456790123457	NA	0.982434723869853
AT3G17510	0.092759000833535	-0.00673891286504733	0.592372295818533
AT3G17650	0.0931467757049153	-0.0954431129942954	0.525319365591145
AT3G17750	0.0781878939773677	0.0701039338576938	0.880577939639483
AT3G17770	0.112904720668794	0.0511225881359404	0.716819513300564
AT3G17780	0.123800558870891	-0.0920219140593146	0.720553731115902
AT3G17790	0.120202435087516	0.066904934292647	0.484102894600065
AT3G17810	0.320565341398675	-0.315766556245248	0.0410924570422297
AT3G17820	0.139719778429456	-0.0199882483042812	0.473883539128494
AT3G17850	0.009009009009009	NA	0.998809918719879
AT3G17860	0.0973658150128738	-0.0191991008478346	0.686803713559874
AT3G17880	0.147053950372028	0.0812870167618361	0.617586489108732
AT3G17900	0.0744569757727652	NA	0.926310148918612
AT3G17920	0.0832722832722833	-0.0992776312907508	0.933562224880907
AT3G17930	0.0480772262712806	-0.0194537533523597	0.535299210635692
AT3G17950	0.237317149081855	-0.0726014907834118	0.456498723533701
AT3G17970	0.153228869895537	0.00394475634287921	0.477200643651025
AT3G18000	0.153255926026325	0.116188742340166	0.502903354144918
AT3G18040	0.0865322664536236	0.0669938998621802	0.688292355306763
AT3G18050	0.0435353799793926	-0.0389331525751943	0.67559796385953
AT3G18060	0.0641445394333713	-0.00111449880457717	0.539194412894721
AT3G18080	0.0136640336878594	0.0412859702351336	0.461265171470059
AT3G18100	0.17037037037037	NA	0.8119844123814
AT3G18110	0.0884546847121587	-0.059890617291509	0.533872086718717
AT3G18130	0.185531645642042	0.159121685755616	0.159337388069619
AT3G18165	0.162099572080014	0.187491982647459	0.329987640931284
AT3G18190	0.14790025929517	-0.0836869043411819	0.260394337647294
AT3G18210	0.269199346405229	-0.168858625529042	0.183936587815256
AT3G18215	0.0695846358728362	0.0490683606595551	0.792411509206437
AT3G18230	0.208709235953818	-0.158892863892391	0.517456080136924
AT3G18240	0.147751322751323	-0.0294782098918188	0.826681766587241
AT3G18270	0.0416649329217635	0.00218538933885186	0.591105757464197
AT3G18280	0.201394901394901	0.0100860576867426	0.480214974812517
AT3G18290	0.230990070931809	0.150556358053658	0.249724952080768
AT3G18300	0.17037037037037	-0.172113012991424	0.884175516315765
AT3G18320	0.171957671957672	-0.081107988141377	0.698282650121797
AT3G18370	0.122401648059543	0.0743896352057985	0.621940300170807
AT3G18380	0.0912037037037037	-0.00964678772519355	0.867153162510573
AT3G18390	0.0366540698184501	-0.0381905300129377	0.474259243924586
AT3G18410	0.07279283236851	0.153542842640288	0.306258714986796
AT3G18430	0.0630042573364082	0.0367917348263145	0.778759645415334
AT3G18480	0.138708433273651	0.0552041134553057	0.72727894576911
AT3G18490	0.0749664811415969	0.0595628106066419	0.448997262787949
AT3G18500	0.053164823347941	0.0200671532764251	0.68319071661085
AT3G18510	0.430864197530864	0.0665770857454828	0.303427011671063
AT3G18520	0.211299811299811	0.114505322458618	0.0939968041473429
AT3G18530	NA	NA	NA
AT3G18580	0.0760348583877996	NA	0.878600808544088
AT3G18600	0.273157232639991	0.154647791800382	0.292417937748479
AT3G18710	0.118155236576289	-0.17552768928989	0.702082811680593
AT3G18740	0.0301578757880292	0.0350831816744802	0.417517764964267
AT3G18760	0.0633963084139483	-0.0732900446913645	0.592884827769603
AT3G18773	0.234457671957672	0.227115486355074	0.57211980261483
AT3G18780	0.0739681912268328	-0.0586503183476923	0.14861128194748
AT3G18790	0.11365046145189	-0.109902898947736	0.626442923754476
AT3G18800	0.352092352092352	0.107028398742747	0.516331941532207
AT3G18820	0.0995647152217803	-0.099159889057878	0.0779801920440867
AT3G18830	0.057885213347377	0.0349703567167211	0.419985376414913
AT3G18860	0.163098354211311	-0.0463603444835127	0.337785448937807
AT3G18870	0.107401213922953	-0.0568079901722224	0.607519916992662
AT3G18890	0.096725557251873	-0.0718464122091084	0.457002320181889
AT3G18960	0.15940144456404	-0.133498890500082	0.427591158214102
AT3G19000	0.0705809838353949	0.0373233695338181	0.510260691005435
AT3G19010	0.0500672299985801	-0.057715764729711	0.634152945734561
AT3G19030	0.0232814447015106	-0.0392470320310331	0.425865008959292
AT3G19100	0.0803442988502411	-0.0363794471049695	0.547349154245283
AT3G19120	0.271969696969697	0.350718742199726	0.628947043105102
AT3G19130	0.03985195671578	-0.0294593176065625	0.686034696683104
AT3G19170	0.0125586934180566	-0.0669906332355423	0.319781749760453
AT3G19190	0.149821716126064	0.0506601915644005	0.416632205816607
AT3G19240	0.164803033224086	-0.228060968615635	0.312717266331085
AT3G19260	0.0598274672187716	NA	0.749584885746987
AT3G19290	0.108514073111774	-0.0628099151496502	0.417052753557949
AT3G19370	0.215757699091032	0.0600896855817352	0.432611749193386
AT3G19380	0.0648902294329581	0.00227635209084622	0.728081189350371
AT3G19390	0.0741243505949388	-0.138349381807249	0.84779230907936
AT3G19420	0.0233377866684191	-0.0254556297885045	0.865741663285956
AT3G19450	0.0623933080949035	-0.010135394515067	0.608889698825565
AT3G19460	0.0393518518518519	NA	0.880057879070839
AT3G19480	0.160156570742149	-0.16194501687635	0.212889773347116
AT3G19490	0.0866097933673777	-0.086114948380452	0.552954294997871
AT3G19508	0.0577200577200577	NA	1
AT3G19510	0.19006549006549	-0.0743271987086253	0.555496889504127
AT3G19515	0.0686274509803922	NA	0.719960366836023
AT3G19540	0.0963380819191436	0.0276727591499772	0.601523110760959
AT3G19553	0.0437827265024641	-0.0655041905155852	0.656867347472799
AT3G19580	0.228634061831818	-0.149002093702547	0.219217274284083
AT3G19590	0.333333333333333	-0.271784124770436	0.570786008079008
AT3G19630	0.170439169819975	-0.171414730759518	0.547082080827273
AT3G19640	0.113252376537401	-0.00496813202108324	0.557430279037733
AT3G19660	0.197412008281573	0.219643442280583	0.529714120997875
AT3G19670	0.0653180354267311	0.108217206128233	0.782558166099014
AT3G19680	0.0455055470667346	-0.0368253912674146	0.548183858032599
AT3G19710	0.0866341988265657	0.10810378230877	0.00342746405046798
AT3G19760	0.0685771957478486	0.0552215897109628	0.479750406910906
AT3G19780	0.0510893246187364	-0.140783639563974	0.900619201460217
AT3G19790	0.173650793650794	-0.0449628084372175	0.408633986909863
AT3G19800	0.0405929580786601	0.028647185645787	0.713012788242575
AT3G19810	0.0954199492620802	0.0889239584803484	0.181084196941674
AT3G19820	0.0163227234108188	-0.0557801567759772	0.565859169785682
AT3G19850	0.222913261706365	0.123733754083681	0.329234372333869
AT3G19860	0.0499033023170954	-0.0588400321773702	0.822162768410953
AT3G19870	0.056689158794422	-0.0605160612181057	0.891861771107828
AT3G19900	0.0826902534282649	-0.110235913576575	0.191027058083108
AT3G19910	0.0322449518049889	0.0351015791681231	0.91451387568112
AT3G19930	0.05213208270395	-0.00927574895445045	0.420509798655065
AT3G19950	0.0387433969027218	0.033070345102751	0.636225123155978
AT3G19960	0.131164112684001	0.0828890603655183	0.354280085488067
AT3G19970	0.276599326599327	0.251343696794362	0.652955554790289
AT3G19980	0.0952747061004602	-0.0843622999660629	0.743467002214278
AT3G19990	0.0908068794386926	-0.0236073083896211	0.635294851958884
AT3G20000	0.0990316132809623	-0.10114293901489	0.350288038326314
AT3G20010	0.0462962962962963	NA	0.987015880609172
AT3G20015	0.127091427091427	0.0176096136986885	0.961635940902214
AT3G20020	NA	NA	NA
AT3G20050	0.137784048184565	0.0495344486324406	0.48169045092537
AT3G20100	0.0681528767504577	-0.057916404708907	0.567206628420843
AT3G20230	0.0916816331120479	-0.022807437603076	0.369849615825316
AT3G20250	0.0522214571397667	-0.0414158542567612	0.70468845528886
AT3G20290	0.2138358490675	-0.112973054761977	0.0845268073245603
AT3G20300	0.32274904837245	-0.192482289369213	0.17427328136416
AT3G20310	0.179989674548498	-0.160278338316271	0.350098026407747
AT3G20330	0.0087719298245614	NA	0.994292340767465
AT3G20350	0.100625300625301	NA	0.818584518144877
AT3G20390	0.188757083200508	-0.147359023491637	0.0184019075907065
AT3G20410	0.122586582525731	0.00573631964931138	0.54656216624419
AT3G20440	0.026823625469613	0.0451041136449521	0.278954965709634
AT3G20470	0.22716049382716	-0.0851223782313104	0.600404442126942
AT3G20500	0.06220251037137	-0.0687945212790234	0.572286865078012
AT3G20510	0.0438792688792689	-0.10299989998523	0.797737326712248
AT3G20540	0.321811521811522	-0.320959901014007	0.511339096299476
AT3G20550	0.215091808776019	0.0679566969168667	0.136813943868714
AT3G20600	0.160521317538861	-0.118251946781198	0.666977424448472
AT3G20630	0.10129606994724	-0.0528386454471416	0.613926070813988
AT3G20650	0.258867521367521	0.116229272882907	0.412896502555193
AT3G20670	0.0276477683025046	-0.0583971445740799	0.657210419526591
AT3G20680	0.0351461645637199	-0.0865009377507214	0.849272928328219
AT3G20720;AT3G20730	0.136883541295306	-0.100844637519735	0.665984986918812
AT3G20740	0.175992063492063	-0.226510567099337	0.652383644086766
AT3G20770	0.0317083811821267	-0.0514681708395915	0.268462318056465
AT3G20790	0.0881147381147381	-0.102818278507587	0.570483219172359
AT3G20800	0.180437238491545	-0.0229333229437958	0.40127984846577
AT3G20810	0.107938081109238	0.114197178338404	0.22244975661159
AT3G20820	0.110082570738308	-0.0136045956475267	0.331090044398899
AT3G20890	0.103565284617916	0.0450050505947849	0.802378909904879
AT3G20910	0.117460317460317	NA	0.87852210347991
AT3G20920	0.107728122470751	0.0515035542074306	0.585124062513174
AT3G20930	0.131627680311891	-0.0107524986250488	0.603269146257108
AT3G21060	0.0518722018722019	0.029546184258219	0.85147788487903
AT3G21070	0.0399300221880867	0.0432619398771271	0.769722142308392
AT3G21140	0.300710092376759	0.286634278348414	0.380021643896639
AT3G21160	0.0158730158730159	NA	0.988742891240424
AT3G21175	0.201058201058201	0.18274488213156	0.72064272793699
AT3G21190	0.155555555555556	-0.0601760258534299	0.958457373194726
AT3G21215	0.134364207510582	-0.00759708703821813	0.491664474179055
AT3G21220	0.156158484065461	0.0420758221245358	0.450579162466766
AT3G21230	0.083375104427736	0.0506624696279806	0.859762357415522
AT3G21250	0.0967259624236369	0.120897518206039	0.492749400044729
AT3G21260	0.112744772975503	0.12997346275993	0.585085924603789
AT3G21270	0.129878917378917	0.0415508396711513	0.600707531724477
AT3G21280	0.13968253968254	NA	0.877809159557726
AT3G21390	0.0833333333333333	0.0482851717159511	0.942875271957617
AT3G21510	0.197512917470096	-0.141239787049295	0.437699354810495
AT3G21530	0.154497354497354	NA	0.876213110702034
AT3G21540	0.262166836431542	-0.143137130743013	0.404990846057565
AT3G21550	0.188600794751378	-0.177162359773253	0.450308301946012
AT3G21560	0.0883514633514633	NA	0.653313613802006
AT3G21610	0.0550134412203378	-0.0283998461492583	0.575006961342551
AT3G21640	0.158922558922559	0.112849384290948	0.861010541029514
AT3G21670	0.10327142393712	-0.0274175164607929	0.490914303763599
AT3G21690	0.0458450141414854	0.00611178166812662	0.447342584748266
AT3G21710	0.18452380952381	-0.312201222888968	0.656330644644306
AT3G21720	0.333333333333333	-0.137523994061967	0.536237655667554
AT3G21750	0.117846118321043	0.0403479060765604	0.420094986046859
AT3G21760	0.0838624972939141	-0.0420290042107899	0.294187199181974
AT3G21770	0.0361090129382812	-0.0846623685678977	0.593800557736632
AT3G21790	0.110920793934462	-0.0682374852272342	0.272901080765492
AT3G21865	0.108062064452274	-0.0460627097394859	0.461942483130247
AT3G22060	0.11400138666291	-0.09136863692756	0.515111084684779
AT3G22104	0.101575889615105	0.105957809423021	0.569946100766025
AT3G22120	0.150459502152852	0.0375499946193698	6.24058414391908e-05
AT3G22142	0.135311447811448	0.075798246526067	0.701988849207631
AT3G22150	0.110454488729567	-0.143030030044558	0.493599484793341
AT3G22160	0.163931623931624	-0.150374706764761	0.430499165921804
AT3G22170	0.234733130402454	-0.205562347462745	0.118890503517074
AT3G22190	0.178452142976131	0.191267485104557	0.368131585278507
AT3G22210	0.158173838823919	-0.127111233076041	0.187485830401842
AT3G22220	0.134331008497675	0.0242324852768277	0.566941456201552
AT3G22231	0.0881895881895882	0.0167781987780694	0.778734050589611
AT3G22235	0.0879299897649648	-0.0509367721957471	0.054062509228074
AT3G22240	0.0869241430591702	-0.1326091605992	0.0471934798962928
AT3G22270	0.142378657411337	0.0435619763647236	0.564707635208491
AT3G22290	0.0936879872923957	-0.112906677955267	7.25957739145918e-08
AT3G22310	0.0818065998329156	0.0970568608528481	0.720844954228437
AT3G22320	0.0625544877675418	0.0788586305340385	0.529813394610134
AT3G22370	0.204710970099148	-0.135876332892076	0.00834184741694433
AT3G22380	0.135658204235354	0.0754495585856136	0.0211468747812053
AT3G22440	0.0889271279773888	-0.12561174609418	0.0202480415195219
AT3G22480	0.126611020752387	-0.0207977601038846	0.461652222392187
AT3G22530	0.189750747127796	-0.239776476284429	0.100141748678504
AT3G22550	0.0260344283227578	-0.0200396156556022	0.997179343436349
AT3G22590	0.0581548528408432	-0.0560848731459398	0.733154125473777
AT3G22620	0.0551069444258299	-0.026864195686812	0.85592440234429
AT3G22630	0.123700427539437	-0.0595874330136186	0.588077186353164
AT3G22660	0.0295934959349594	NA	0.878152194612699
AT3G22740	0.190013984235952	0.190122635140769	0.423625988836705
AT3G22780	0.0465608465608466	NA	0.888254511241089
AT3G22840	0.120149911816578	0.031934926579663	0.860294454533552
AT3G22850	0.0126913311992222	0.045007704708314	0.967928602739979
AT3G22890	0.0495284220051638	0.0706611112950366	0.343993421024217
AT3G22900	0	NA	1
AT3G22930	0.111111111111111	NA	0.91326339476073
AT3G22950	0.118898736427472	-0.105002985285451	0.570873198573037
AT3G22970	0.109753963830051	-0.104296584427316	0.519596001912015
AT3G22980	0.189670992425865	0.188124379531568	0.445403338590294
AT3G23000	0.047659298739675	-0.11350032178406	0.318011609856543
AT3G23030	0.137768228297348	0.0569364681921559	0.214523058471842
AT3G23050	0.0802676216191963	-0.0423641394488561	0.282151837997719
AT3G23070	0.130482699448217	-0.0994732721433119	0.458881400960179
AT3G23080	0.0991656929291338	-0.0798048188791695	0.637878552135843
AT3G23090	0.280350075525514	-0.251729917648038	0.388896955477065
AT3G23100	0.136835386835387	0.019316271202129	0.80283169937861
AT3G23170	0.347434726522602	-0.269844793959607	0.0878890005745199
AT3G23280	0.193052027311529	-0.139197143656984	0.0782222571522922
AT3G23290	0.147887315069978	0.123922779051863	0.706364527207642
AT3G23300	0.190076047190365	-0.150313717117995	0.189023539395469
AT3G23310	0.130615965879466	-0.08324489850178	0.376485705460943
AT3G23325	0.180217489294568	-0.200657096453951	0.356123043754506
AT3G23340	0.0303030303030303	NA	0.979135906204663
AT3G23390	0.0263427076676839	-0.0547930991948415	0.257714847685754
AT3G23400	0.0166010630411177	-0.0546978894465999	0.603510596504657
AT3G23410	0.130178370497155	0.115160162067353	0.57256767667352
AT3G23430	0.27679026626395	-0.185729994285272	0.421616905414856
AT3G23450	0.172632289164105	-0.0504702948150666	0.069602006772857
AT3G23490	0.0177836343784429	0.000866509935251548	0.591670257568929
AT3G23530	0.196356893574074	-0.0412271626384513	0.332860626530385
AT3G23560	0.178571428571429	-0.190348667920159	0.739400513665018
AT3G23570	0.0964726492859485	-0.0469939995481999	0.689949452997008
AT3G23580	0.0702554526083938	-0.0879203376362788	0.667106714469266
AT3G23600	0.0543810625600047	0.0382315849912457	0.289333022744722
AT3G23605	0.283447832360876	-0.312319436901878	0.277683154945772
AT3G23620	0.0396096497347342	0.0108449428097359	0.821567353902729
AT3G23640	0.136513687600644	0.0707238335831616	0.526394583171539
AT3G23660	0.248677248677249	0.00210255579899729	0.758343730904195
AT3G23690	0.117029994219333	-0.00565576568864238	0.514040901236093
AT3G23700	0.129080919822131	-0.15181819848977	0.0703742755472244
AT3G23750	0.129076168206086	0.111754438401509	0.571305264524776
AT3G23760	0.137121764184032	0.103717180430313	0.348874963629827
AT3G23805	0.132596814053989	-0.139279674970828	0.430148425424442
AT3G23810	0.0639425270695689	0.0161312677193323	0.509650756809884
AT3G23820	0.131900816920531	0.0387338465711657	0.151250039252481
AT3G23830	0.0773743815623611	0.0101246952019755	0.856127268180342
AT3G23880	0.198466536712151	0.0603301280098954	0.419679763588738
AT3G23900	0.166919191919192	-0.121360366286425	0.711607133244624
AT3G23920	0.130395696431643	-0.0756568878776545	0.0904640379165132
AT3G23940	0.0559691552255531	-0.0116635770489183	0.551674926097025
AT3G23980	0.0787589593003063	0.0357098536987382	0.795501201641339
AT3G23990	0.0365868397043585	-0.0143667382650889	0.704592306415052
AT3G24010	0.258180708180708	-0.247324877506286	0.380374413850782
AT3G24030	0.0842568882686928	-0.0334594823794425	0.572845510322963
AT3G24050	0.0353171192845175	-0.0406865174480831	0.580537178105945
AT3G24080	0.126245687004201	-0.041349885524347	0.385323722760174
AT3G24100	0.0721629964530215	-0.0354295367912701	0.396220412962254
AT3G24140	0.300870469399881	0.2376189667906	0.183112430523021
AT3G24160	0.0791518234410772	0.0183933507391424	0.43195967553767
AT3G24170	0.0468488237805147	-0.0363046044492518	0.67651905024391
AT3G24180	0.103182384064737	-0.126526195472839	0.606606105360872
AT3G24190	0.114054565235111	-0.00879063563628778	0.176363365540704
AT3G24200	0.0874909495962128	-0.0128306131236593	0.829276196301382
AT3G24315	0.0661625911625912	NA	0.62937312230067
AT3G24350	0.129917032024312	-0.143307499277486	0.512457939093383
AT3G24430	0.09104866969435	0.0578036897565734	0.241971366882118
AT3G24480	0.153878566577343	-0.0510106890865615	0.172669825338935
AT3G24490	0.106480846810809	0.0279565449361477	0.6254772545541
AT3G24500	0.00821428571428572	NA	0.759084181261471
AT3G24503	0.068403824854787	-0.0580693989405207	0.465631478752206
AT3G24506	0.180494351821583	-0.0208058550615391	0.316404608083664
AT3G24520	0.232804232804233	-0.15340400671599	0.296738738053897
AT3G24550	0.221255396488492	-0.206347408615705	0.0783092919607874
AT3G24570	0.0635177687809267	0.0635376195458325	0.899555969656825
AT3G24590	0.446921086850542	0.427608674744916	7.81349998055235e-05
AT3G24660	0.070036900662296	-0.0734458100584198	0.800795945304164
AT3G24730	0.0841750841750842	NA	0.752182055666142
AT3G24740	0.0190354130771211	0.0115415585203314	0.977497288390483
AT3G24800	0.0387759855009996	0.119344653806242	0.320169723862482
AT3G24830	0.0310106419855324	0.0273858682179205	0.43786737477689
AT3G24870	0.10019300557058	0.158073301274364	0.526290549571998
AT3G24880	0.10019300557058	0.158073301274365	0.526290549571998
AT3G25030	0.125110229276896	-0.0284460497963935	0.830444068217554
AT3G25040	0.0441519123369303	0.0406507987434161	0.807075656925227
AT3G25070	0.111071876057858	-0.00635004244778938	0.366833079284421
AT3G25110	0.253968253968254	-0.129992914718382	0.826419943087914
AT3G25120	0.155299085446144	0.0110719766964175	0.650048060475265
AT3G25140	0.0530823750285448	0.0100478042108093	0.757301563029248
AT3G25230	0.0858948716200616	-0.103888522500023	0.49609224937312
AT3G25290	0.170790176416311	0.0812674339572813	0.525427926011988
AT3G25410	0.0618351406465101	0.0612170370509909	0.512018000888777
AT3G25470	0.0814805523174158	-0.0459169413360035	0.626786153423684
AT3G25480	0.218846840225106	-0.228505800371987	0.277743490885492
AT3G25500	0.2343958727954	0.0740805376255899	0.369528717706726
AT3G25520	0.0483233065174647	0.0490668276595031	0.219686807258857
AT3G25530	0.0193165547611076	-0.0113014099108428	0.510244273395635
AT3G25540	0.176630036630037	0.0862786700789542	0.368220310431715
AT3G25560	0.100326797385621	-0.232771388583372	0.768163094329805
AT3G25585	0.0806650246305419	-0.0172345453336325	0.596140233393202
AT3G25600	0.199128748178462	-0.197373888582163	0.0530694247006636
AT3G25610	0.209021842355176	NA	0.962267229848256
AT3G25680	0.187037037037037	0.07575651782458	0.757954674571127
AT3G25690	0.0910675764392718	0.07759808479734	0.0623963487686746
AT3G25710	0.123681873681874	0.177089091406898	0.654363470421342
AT3G25717	0.109858071747934	-0.016680597228035	0.497127525277766
AT3G25760	0.242488462689701	-0.15196423181019	0.23353317616853
AT3G25770	0.0761045959670621	0.0700777045457405	0.164835714183303
AT3G25780	0.251491295442908	0.237250291852887	0.418051835451796
AT3G25800	0.11770684719131	-0.0614786623372987	0.373902963985904
AT3G25805	0.0321055487722154	NA	0.800103797520674
AT3G25820	0.165175901535646	-0.0304930250691945	0.302124759298529
AT3G25830	0.165175901535646	-0.0304930250691945	0.302124759298529
AT3G25840	0.119229740508835	0.000451777079056254	0.208335902079692
AT3G25860	0.0567706773949004	NA	0.697958422210663
AT3G25870	0.416666666666667	NA	0.693422585211947
AT3G25882	0.211111111111111	0.182162463217636	0.86880311162507
AT3G25890	0.0971421630336359	-0.0991803589008563	0.489846852807979
AT3G25910	0.0538715432041341	0.0620441932774369	0.425272322578524
AT3G25920	0.163537194945789	-0.157113322042378	2.12277955104648e-08
AT3G25930	0.161442871227258	0.159666130396285	0.422500201673252
AT3G26020	0.156222336007282	-0.0768596698158132	0.302677595615249
AT3G26030	0.0924112747571561	-0.0566619803159587	0.572748061625575
AT3G26060	0.00529087818890131	-0.0111040916789133	0.286421977250775
AT3G26070	0.0409321710406257	-0.0156712656055902	0.747827983709852
AT3G26080	0	NA	1
AT3G26085	0.18867644700978	-0.203954072069397	0.42748376500341
AT3G26100	0.141660591206871	0.0594007091261179	0.378771175340345
AT3G26115	0.114814814814815	-0.161042023176795	0.968289693482075
AT3G26170	0.0322477650063857	NA	0.845246446841887
AT3G26180	0.0399328449328449	0.01326276469976	0.805918333032733
AT3G26220	0.137333562276354	-0.122893308629709	0.326112715467203
AT3G26230	0.267318430361909	-0.278388601320286	0.115132272127805
AT3G26280	0.126119763486838	-0.0597179936768018	0.643864758526881
AT3G26290	0.0992565955952684	-0.159725111989194	0.248528111087917
AT3G26300	0.0940795721497476	0.0832111555735854	0.551828759508132
AT3G26310	0.178140885984023	0.200734587757903	0.58765503595928
AT3G26340	0.0558042780265003	NA	0.801440626946839
AT3G26370	0.0500079649542015	NA	0.823007814553349
AT3G26380	0.253427128427128	0.285903488364413	0.201022118467116
AT3G26400	0.216344144875847	-0.120233883426808	0.398248461027415
AT3G26420;AT3G26430	0.0943693488336753	0.029823188946224	0.523416854124517
AT3G26450	0.0714855130364176	0.0957451376851088	0.290463289487124
AT3G26460	0.143727030655135	-0.12349620270059	0.752318588137835
AT3G26510	0.136758952008064	0.130771153798709	0.0611470561113236
AT3G26520	0.00718407548620775	0.0241724184757156	2.59668957008383e-07
AT3G26560	0.0434041886696119	-0.00682169939758063	0.703350310147956
AT3G26570	0.140704582342826	-0.0303139252596493	0.385630230908806
AT3G26580	0.0261099128469844	0.0526602567199714	0.262806393723572
AT3G26590	0.101458123197254	0.0408193954799399	0.811004561406839
AT3G26600	0.222661144229772	0.153151388831081	0.374203966447748
AT3G26630	0.184864183405373	-0.209359750008725	0.327925277792462
AT3G26650	0.0128770103976284	-0.0182561210931199	0.183777871299355
AT3G26670	0.105958132045089	-0.110940496554505	0.573561042812041
AT3G26690	0.227525252525253	0.221589579468692	0.680917746765303
AT3G26710	0.152013427877153	0.151069307558188	0.00241658259870009
AT3G26740	0.0233495081514926	0.0111408912112692	0.0666373350095255
AT3G26744	0.0793704885658909	-0.0994048711215879	0.640741520346622
AT3G26780	0.146050545962122	0.0775688757509332	0.317153073966431
AT3G26810	0.112107586865339	-0.122205363321918	0.549075575472123
AT3G26830	0.14209119674236	0.110366130054764	0.400796597309182
AT3G26840	0.200815048241519	0.011733447932521	0.341850578585032
AT3G26890	0.114541066917204	-0.0665832594670358	0.168562490806065
AT3G26890;AT3G26900	0.170808966861598	0.0905456808908003	0.724119304540114
AT3G26900	0.0724304975426917	0.0290375453378662	0.589431832278424
AT3G26935	0.185957498830633	-0.0355196439196589	0.181136483974926
AT3G26980	0.161988150431902	-0.0672152634210503	0.387650021073325
AT3G27020	0.165196052639373	-0.0994408092805514	0.273070611680589
AT3G27030	0.255994576245472	-0.0684450245262179	0.404125803341387
AT3G27060	0	NA	1
AT3G27090	0.0381102369408655	0.0146717169327595	0.666360753512252
AT3G27110	0.0121217072687661	0.0149971893508721	0.917827774834179
AT3G27160	0.017338638421504	-0.0151279291645835	0.303610389848752
AT3G27180	0.276191401191401	-0.30921674728233	0.454736725993298
AT3G27200	0.159807512748689	0.116616133738134	0.632815627784397
AT3G27210	0.121871965305502	-0.0122349263641364	0.455122089514266
AT3G27230	0.0713636032260914	0.00737941147546357	0.463182585023173
AT3G27240	0.024780161323448	0.0188021700259361	0.853864215314164
AT3G27260	0.178173134055487	0.0472642029858816	0.376226494919854
AT3G27280	0.250900307422047	-0.0328626364097344	0.183082665908428
AT3G27300	0.0791888382605222	0.0304172704959418	0.44960984811408
AT3G27310	0.11652767167473	-0.058385693699	0.678674115641435
AT3G27325	0.20530303030303	-0.308635698602431	0.714760994535584
AT3G27340	0.195893774841143	0.065290415505331	0.389017622381009
AT3G27360	0.0425527691405467	0.0481581328793039	0.536806628002741
AT3G27380	0	NA	1
AT3G27390	0.211866327162467	-0.192597584001181	0.0825608518315091
AT3G27430	0.0544997749585231	0.0867317923865705	0.495522346601294
AT3G27460	0.212366500601795	0.135685047773662	0.611216888683525
AT3G27520	0.0825749343718002	0.0757448286463782	0.514038804879969
AT3G27530	0.137562190737809	0.130766971360484	0.501895413641728
AT3G27560	0.105394850932608	0.0975070323799082	0.666292926169319
AT3G27570	0.0465010833029942	0.013346849229633	0.676040683008263
AT3G27670	0.0208333333333333	NA	1
AT3G27700	0.191206804891015	0.0431449409414317	0.352978795467108
AT3G27740	0.0837658535580396	-0.0641383416344938	0.574445646307341
AT3G27770	0.0188992292572855	0.0558740160837344	0.838058752823188
AT3G27820	0.0606288486986729	0.0724999172057931	0.239133558753986
AT3G27830	0.0075278671666373	0.0199875569269574	0.235447158301348
AT3G27850	0.0274128381608034	-0.0313171115898589	0.125494881099031
AT3G27880	0.141137566137566	-0.0712619618475901	0.920140752270657
AT3G27890	0.0566555221360797	0.0867837661713046	0.370107958567117
AT3G27906	0.278425278425278	-0.0645081689133431	0.486896075417242
AT3G27925	0.0629662883376381	-0.0960295975720419	0.439546708432931
AT3G27960	0.101005385319111	-0.118402112796305	0.563767601630822
AT3G28007	0.0881834215167549	NA	0.928397438573753
AT3G28030	0.0660714285714286	NA	0.958773401178547
AT3G28040	0.197981706402759	0.00493296036866678	0.395873586002528
AT3G28050	0.078865885823959	0.0351055524413445	0.414243233921747
AT3G28070	0.202743323503764	-0.236067126299597	0.265793543105358
AT3G28080	0.113841684822077	-0.0647936840763753	0.488202147339433
AT3G28100	0.17355175688509	0.0640504799079347	0.387595923236253
AT3G28130	0.0914224664224664	0.159660289648797	0.902945846780053
AT3G28180	0.0636628032784004	-0.0517366297382899	0.505314052087043
AT3G28200	0.0469745581298488	-0.00481379284824359	0.360626909747856
AT3G28210	0.206513121761349	-0.131798238937019	0.43998662119379
AT3G28220	0.0476190476190476	NA	0.988496831026162
AT3G28270	0.519592752926086	0.419844698960869	0.214407576525048
AT3G28290	0.148907882241216	-0.0227682301759885	0.667788599509323
AT3G28300	0.148907882241216	-0.0227682301759885	0.667788599509323
AT3G28345	0.292835322534811	-0.0333272153795114	0.469521919269073
AT3G28370	0.0429051695260696	-0.00846372605616823	0.912870167078992
AT3G28480	0.204071453142661	-0.0651138413389294	0.367888637877847
AT3G28500	0.22962962962963	NA	0.838787423799687
AT3G28510	NA	NA	NA
AT3G28540	0.0703842940685046	0.0943584386270724	0.820114923442854
AT3G28580	0.14047619047619	NA	0.889491593932723
AT3G28670	0.143008255933953	-0.106369575306814	0.75242175555779
AT3G28690	0.0641099776994159	-0.0169801586393251	0.497470668188058
AT3G28710	0.0505123808392903	-0.0716785418593466	0.470403698779182
AT3G28715	0.0421535464953757	0.0280066780528933	0.475749904436945
AT3G28720	0.172120786938765	-0.0551843193256796	0.445804115547248
AT3G28730	0.00606060606060606	NA	0.999999999999999
AT3G28740	0.0147524544076843	0.0311496457683179	0.669137949692528
AT3G28860	0.0609174990370315	0.085760392671639	0.297854456552291
AT3G28900	0.0821325523246804	-0.0548356550205536	0.327858254834018
AT3G28910	0.038468655033646	-0.0568731169912964	0.0357188860653814
AT3G28920	0.0727352181303189	-0.0137668472884482	0.575414955405443
AT3G28930	0.181080769553502	-0.191051551581953	0.195216183353668
AT3G28940	0.0875464218662723	-0.112143563498802	0.0587648779869003
AT3G28950	0.189329805996473	-0.163883355342593	0.349894150022471
AT3G28970	0.0802928615428615	-0.042777774524506	0.56425824987228
AT3G29030	0.0651126651126651	NA	0.623634709510307
AT3G29034	0.296428571428571	-0.269550388470641	0.624295604148178
AT3G29075	0.156122417114016	0.0633743874601675	0.2504244410497
AT3G29160	0.224401502952228	-0.0971577380775111	0.347180640080824
AT3G29170	0.152379291881273	-0.0635696675126379	0.539952069492819
AT3G29180	0.0912645524232632	-0.090426723719769	0.599022966835482
AT3G29185	0.106612050875191	-0.102832309102558	0.399061857031347
AT3G29200	0.068624338763704	0.0116746863814368	0.690051344019536
AT3G29230	0.0547041294167731	-0.0372497533836872	0.948648909402623
AT3G29240	0.0253409767249717	-0.0376042956429753	0.400017618257177
AT3G29250	0.149074074074074	0.0167448425398108	0.770831375072475
AT3G29270	0.174177537861748	-0.149546230412568	0.553453774864514
AT3G29290	0.18114384877066	-0.17577902587338	0.361532945545399
AT3G29310	0.375440917107584	0.109282988130081	0.683147474401935
AT3G29320	0.138451074539605	-0.154292689139004	0.0758846375585975
AT3G29350	0.0812944091132615	-0.059857857279661	0.47069083737125
AT3G29360	0.0233156490441291	0.0551413798086028	0.737301281269367
AT3G29370	0.227777777777778	NA	0.712144616791423
AT3G29390	0.0380078953932944	-0.0214924363455446	0.967206207681185
AT3G29400	0.15290404040404	-0.0317532094992221	0.511183494187392
AT3G29575	0.169052452630884	-0.136390007412073	0.569330625819502
AT3G29590	NA	NA	NA
AT3G29760	0.0927609427609428	-0.0275359529672891	0.752308404553198
AT3G30180	0.211904761904762	-0.153265349036255	0.833421783461974
AT3G30380	0.0664628737949972	0.00375300083339768	0.753245601978193
AT3G30390	0.0132597431015465	-0.00914064098258202	0.680515026053321
AT3G30720	0.255620215109671	0.0945629007351834	0.817888100708174
AT3G30775	0.0195493616465165	0.0331403976323262	0.809290096672176
AT3G32980	0.02250324835804	-0.0507868546377331	0.639254220477587
AT3G33530	0.0216049382716049	NA	0.993822830484498
AT3G41768	0.00990565274782346	-0.000638915676677814	0.778494768541166
AT3G42050	0.123698259246515	-0.126585950510402	0.0855637414712825
AT3G42150	0.0659226840258903	-0.0591628926790307	0.754882903953366
AT3G42170	0.142557921719412	0.116542297850342	0.417438486370932
AT3G42660	0.212606837606838	0.0828155205254396	0.755595376183788
AT3G42670	0.12962962962963	NA	0.866498932300378
AT3G42790	0.0369412856353155	0.0805377031906715	0.619898680242453
AT3G43220	0.203159041394336	-0.220300761716058	0.268544248572537
AT3G43230	0.0684114642025392	0.0950945585567236	0.64817856057251
AT3G43240	0.134225741578683	-0.0234192916039755	0.646135865815014
AT3G43430	0.0701050220658064	-0.0179412129377454	1
AT3G43520	0.076789593220179	0.0539281210293812	0.284842637712925
AT3G43540	0.10823848941166	-0.133038149241828	0.326985185735338
AT3G43610	0.144936544936545	-0.168501037961898	0.875958054644898
AT3G43670	0.00980392156862745	NA	0.999999999999998
AT3G43720	0.0559096273381988	0.020763485980533	0.633813818900911
AT3G43740	0.14537633399422	-0.114454950563644	0.462217966411261
AT3G43800	0.0592609983164706	-0.0451584000664628	0.54791228372406
AT3G43810	0.114844135318166	-0.0185634007574776	0.353348751285886
AT3G43980	0.091135838950965	0.0593970006880003	0.533496203240303
AT3G44010	0.0450683891933607	0.0231637043950336	0.416965858561706
AT3G44020	0.0967169536144074	-0.101211900736226	0.418283662603922
AT3G44100	0.166213838699419	-0.085970449359078	0.107270534780377
AT3G44110	0.0594969094442683	-0.0581089720776646	0.345550546847685
AT3G44160	0.185883560883561	-0.155996910619029	0.507039856541689
AT3G44260	0.194756200208902	-0.204731404497567	0.0370654453286731
AT3G44280	0.114042809042809	0.0168099211704804	0.532507475999868
AT3G44300	0.10467207163348	0.00256372121030584	0.481023666180281
AT3G44310	0.064328873650638	-0.0928412165648314	0.00949242270930566
AT3G44330	0.238669828541343	0.0868571371748541	0.0341457485210846
AT3G44340	0.060850666552421	0.0631715072479635	0.681715078450867
AT3G44380	0.0635651629072682	-0.0199406573289003	0.972552679841644
AT3G44400	0.194621262810117	-0.0411259899419543	0.307397144329177
AT3G44430	0.340608465608466	0.298098136352397	0.732236089510205
AT3G44450	0.14047619047619	-0.0152994173368537	0.904500649295396
AT3G44480	0.187384964631713	0.098419247972818	0.341050439541154
AT3G44590	0.107545372139819	-0.110884182006068	0.445948249805113
AT3G44600	0.112258539121117	0.0893997031210424	0.548935656743087
AT3G44620	0.0922071478792238	-0.0438337610665598	0.362892632594536
AT3G44630	0.105635578518727	-0.0929726446453792	0.414186514238554
AT3G44670	0.155927476899344	-0.0517242935315592	0.389897756984817
AT3G44680	0.120648357490463	0.108778485174741	0.720110322964451
AT3G44720	0.201565978546853	0.0546171669718104	0.21584591401283
AT3G44735	0.0984254942588276	-0.0240422022385288	0.259304351842027
AT3G44750	0.100170250896057	0.0767750378392321	0.515209830677823
AT3G44860	0.0388056396903838	-0.0649714193176762	0.855308193565317
AT3G44880	0.0773373623463064	-0.149640945147451	0.0891114529243004
AT3G44990	0.114510362973359	-0.149453053063575	0.407151788829689
AT3G45020	0.136556036556037	0.0825598201945638	0.822569190409394
AT3G45040	0.26331569664903	0.24800012051746	0.626899902044113
AT3G45050	0.191191272709724	0.0868433662608509	0.372130563355759
AT3G45100	0.121750632620198	-0.0468319433436679	0.518212403167721
AT3G45140	0.0422405944947535	-0.0066739212671245	0.24075523752405
AT3G45160	0.0834605933367424	0.0514873267437512	0.226245041958479
AT3G45190	0.102680335835817	0.12176970144184	0.41390096081531
AT3G45210	0.162506338976927	0.04377255426538	0.677145632223451
AT3G45230	0.143284698840254	-0.0526084157133535	0.554313711260419
AT3G45240	0.116174055829228	0.0595866548323059	0.719708734022481
AT3G45260	0.115724881666911	-0.124788565546598	0.582931600980151
AT3G45300	0.0537083517012677	0.0677744839115409	0.528433523284478
AT3G45310	0.0742323070286085	0.0669172900037748	0.640725045334354
AT3G45600	0.0207914639170956	-0.00916777089551626	0.783354900526594
AT3G45640	0.0261381045600971	-0.074855693304692	0.15718667874779
AT3G45660	0.0403854151552518	-0.0588893432144481	0.840201243026427
AT3G45730	0.110611649295197	-0.0912299964822102	0.17606478104044
AT3G45740	0.226229923024291	0.100080834373774	0.251162115815222
AT3G45770	0.0363528548590083	-0.0666218879305363	0.594913221176877
AT3G45780	0.0926483309024555	-0.0839584525383493	0.329844497035915
AT3G45830	0.229252708076237	0.236601335452954	0.339532934466193
AT3G45860	0.220154845154845	0.236838330210392	0.502028938495545
AT3G45900	0.0763227513227513	NA	0.888275402542431
AT3G45930	0.11763517847159	0.0287686289571147	0.274845976017921
AT3G45970	0.0182313248600919	-0.0345573118340164	0.853926293094321
AT3G45980	0.0244241716810186	-0.0247604343762336	0.468810512289138
AT3G46000	0.172766338258937	-0.167950717216052	0.00806965223886392
AT3G46010	0.145849162052932	-0.0467131516074093	0.130186935291387
AT3G46030	0.0417177256569038	0.00236690710411225	0.543510281504731
AT3G46040	0.0523742553862894	0.0564091501853576	0.366515209234016
AT3G46060	0.148108384491078	-0.148388493701716	0.143600990940652
AT3G46090	0.149318937793276	-0.133501539858855	0.214960130684786
AT3G46100	0.122589653145209	0.111869589327496	0.445513081835428
AT3G46180	0.309131545338442	-0.327011749951462	0.137283592726353
AT3G46200	0.169537739948368	-0.199259233125051	0.160974043003741
AT3G46290	0.124011709538025	-0.0922571997062004	0.438209812593708
AT3G46320	0.00850503663003662	NA	0.96121439324057
AT3G46430	0.0495718221010043	0.0156961650802345	0.67150004759519
AT3G46440	0.0887027855624831	0.0315041287876165	0.460594220926211
AT3G46450	0.0653786579231176	NA	0.603918915866691
AT3G46460	0.120266602341354	-0.123065703190896	0.60418742038273
AT3G46510	0.176683039628776	0.0847072795628566	0.21474715672682
AT3G46530	0.227420736595049	-0.138445833510231	0.0732416383240266
AT3G46540	0.0160745779793399	NA	0.889915841427271
AT3G46550	0.103466701996114	-0.120733842483403	0.498275627347401
AT3G46560	0.124970587099405	0.017963678340549	0.37617215788572
AT3G46590	0.116003859591462	-0.00114334210566706	0.184622350720225
AT3G46600	0.0309558515877614	-0.00113997085994539	0.381368234215714
AT3G46620	0.0755437743971176	-0.0214372685304451	0.411005862448005
AT3G46630	0.0634933151791752	0.0694767389516018	0.595403168511321
AT3G46640	0.144910056531422	0.102241589651814	0.345471753068372
AT3G46670	0.0721809970792759	-0.107832545311609	0.640144662553068
AT3G46700	0.196596921596922	0.18953115914291	0.574476695630458
AT3G46740	0.0904424526408301	0.0179847962143272	0.527872441017316
AT3G46780	0.059080393812304	0.0779914978937737	2.23317352693848e-15
AT3G46820	0.198285253840809	-0.0679633908423641	0.230855757247252
AT3G46830	0.294192859112214	0.294640795711336	0.119247540645827
AT3G46845	0.105865090075616	-0.0825797687679424	0.522023084614613
AT3G46900	0.178236310473153	0.0415571867254118	0.43831845003384
AT3G46970	0.0133004585557667	-0.0568902240728734	0.186676462797578
AT3G46980	0.114101265057549	-0.135403066782479	0.322035833529325
AT3G47000	0.129111629111629	-0.238184122372412	0.732972097454952
AT3G47080	0.177495974235105	-0.0760516233104746	0.5182945709034
AT3G47120	0.0607407407407407	-0.145965939387442	0.999999999999999
AT3G47160	0.0490866910738947	-0.0208923973638183	0.610545400101245
AT3G47250	0.025812339918461	-0.0748748288506495	0.617747082192015
AT3G47300	0.0371532198241226	-0.0205481117193143	0.614698979287672
AT3G47340	0.106476136590453	-0.111375348601377	0.109351116461851
AT3G47348	0.112754764851672	-0.0541213900745929	0.268342660242705
AT3G47350	0.267258277784594	0.0481205155826799	0.331538009694186
AT3G47360	0.164077425842132	0.0560048323275035	0.821604846249714
AT3G47370	0.0267085890067337	0.0540232960422873	0.65316737341072
AT3G47390	0.248244348244348	-0.164598679400681	0.606824807140162
AT3G47420	0.150570871623503	0.0568793674938637	0.719533037536506
AT3G47430	0.126120302790965	-0.204998498552599	0.111305029300283
AT3G47450	0.00740740740740741	NA	0.983078831918039
AT3G47470	0.0451110176887401	-0.0680695261040369	0.000195511726400873
AT3G47480	0.223571024335031	-0.172461189890913	0.435866203123002
AT3G47490	0.0260627510627511	NA	0.797503405780691
AT3G47510	0.109464486131153	-0.0938205507299289	0.690949854995989
AT3G47520	0.00427350427350427	NA	0.998321802463406
AT3G47550	0.130603904397008	-0.0936894621804656	0.582807243453155
AT3G47570	0.159188034188034	0.163188962823663	0.674383334481953
AT3G47590	0.0763374485596708	NA	0.667755467521776
AT3G47600	0.095355407120113	0.00762547183582084	0.798424072328824
AT3G47610	0.107512847776006	-0.0512367920398106	0.633123092922626
AT3G47620	0.165597902909551	-0.0503105989264119	0.432784239281181
AT3G47630	0.25998075998076	0.151935059032371	0.363726448229215
AT3G47650	0.0394661304540341	-0.0443937133144853	0.220417531277963
AT3G47670	0.0766978601824337	0.00936444506677856	0.55229635578108
AT3G47730	0.128965021333442	-0.0912692056257342	0.44158780706492
AT3G47780	0.309391534391534	-0.0111224624040215	0.552371885026436
AT3G47800	0.0386552049065365	-0.0199389855764861	0.592985018887948
AT3G47810	0.100833042287636	-0.0999425034818209	0.2785380058813
AT3G47820	0.339226855016329	0.374284592845228	0.245776522745443
AT3G47833	0.0670320434955108	0.0495993150776871	0.322367203049441
AT3G47836	0.0827884528062738	-0.0961442044199136	0.253533863398583
AT3G47860	0.0360147693481027	NA	0.845056509751597
AT3G47930	0.0539137747713065	0.0205147097911067	0.872832012661842
AT3G47960	0.0686954122151785	-0.0536249514836738	0.313056867615187
AT3G47990	0.238773476968895	0.0651724001311511	0.289397289078692
AT3G48000	0.00193837965577096	NA	0.998675474042411
AT3G48030	0.027156043513028	-0.0132632538210699	0.504638007035367
AT3G48050	0.122853037947176	0.00235135814237669	0.333152690295756
AT3G48060	0	NA	1
AT3G48070	0.140569800569801	0.0051909189547563	0.461529357888106
AT3G48090	0.0568755230473152	-0.117561261651301	0.604568368536554
AT3G48110	0.206857383968767	-0.0830166076007306	0.230502035367423
AT3G48140	0.0884114747548936	-0.122131969685053	0.00495771696923063
AT3G48170	0.0392671680534451	-0.114990451789357	0.543950841761508
AT3G48195	0.0833333333333333	NA	0.924135035760533
AT3G48200	0.0506982261368226	0.142384330034965	0.244034553474262
AT3G48280	0.274215277908593	-0.26972933173003	0.269247148446709
AT3G48310	0.161789021164021	-0.020422555418768	0.456410715305995
AT3G48320	0.116317622165575	-0.125860984048747	0.646032235218938
AT3G48340	0.379298941798942	-0.382798897880162	0.182551575253793
AT3G48350	0.112998371024687	0.0707046534646484	0.690174615341562
AT3G48360	0.12243062466681	0.0446391843967066	5.86159035836975e-05
AT3G48380	0.113877995642702	-0.0292586517228921	0.668551143529086
AT3G48500	0.0540553565671672	0.0292115628568607	0.604610342983925
AT3G48530	0.136327461957107	0.12200872513433	0.267717870535672
AT3G48560	0.0308204807566093	-0.0102332012985648	0.364862495353754
AT3G48590	0.0570326278659612	-0.0116383845920006	0.729481471641505
AT3G48610	0.0360284876413909	NA	0.789581007220923
AT3G48670	0.191633334736783	0.164477263755255	0.524216963225158
AT3G48680	0.118429512732876	0.125872064044223	0.278740212990322
AT3G48690	0.0975707765052689	0.113410271006074	0.13893792403907
AT3G48710	0.0331817197314273	NA	0.691712689827435
AT3G48720	0.269768232133824	-0.173810535038535	0.232876398566217
AT3G48730	0.0436824107034244	-0.0384871392953325	0.153386248089692
AT3G48740	0.021922067625367	0.0341006109774071	0.242889713800952
AT3G48750	0.0379355224832822	0.0283099259686536	0.605389874372279
AT3G48760	0.0801346059638604	0.0777622973369721	0.651006972826426
AT3G48780	0.0240213078152071	-0.0234322304289173	0.914413488365395
AT3G48820	0.121133853151397	0.0342416981623669	0.853926464301709
AT3G48860	0.141248546202107	0.00292117667028626	0.578840646849885
AT3G48870	0.061276587049302	-0.0628546572992129	0.479077309672002
AT3G48880	0.0941626409017713	-0.103266459588369	0.619159648262043
AT3G48890	0.0585884795872536	0.0565348065311558	0.468408128607567
AT3G48930	0.0748437704331938	0.0660584449819482	0.0485256862276346
AT3G48990	0.0445491252116443	0.0352008233189251	0.358696823313795
AT3G49010	0.0793110928298814	-0.0832129343274154	0.0823245348348103
AT3G49080	0.0941478274811608	0.103205159773565	0.733913499465134
AT3G49100	0.122009082535398	0.130296004002859	0.590769526963232
AT3G49140	0.103186141372162	0.0409378607641361	0.434563197209579
AT3G49220	0.0632609882609882	-0.00148748401404496	0.76285738131368
AT3G49240	0.11510619010619	-0.139721088198607	0.516847136549831
AT3G49260	0.200472253028471	-0.0488693014334476	0.211688850152407
AT3G49350	0.399470899470899	0.312343871258207	0.252378998348841
AT3G49390	0.313390313390313	-0.0687481178647155	0.53215014094634
AT3G49420	0.235674048174048	-0.22048070938457	0.646220218511079
AT3G49430	0.0463912275973263	0.0427065702593951	0.757406403796218
AT3G49470	0.0808338925771293	-0.10570349017496	0.209347193314849
AT3G49490	0.0351818021894748	-0.0485193201872326	0.703146008954729
AT3G49530	0.0961320814076947	-0.0894527649812458	0.32834882593863
AT3G49560	0.154894205917224	-0.0854791839953487	0.19848396146183
AT3G49570	0	NA	1
AT3G49580	0.186414348788369	0.0931479737741917	0.280767119078116
AT3G49590	0.137778228522773	0.032766361737377	0.454386880313934
AT3G49600	0.204544184936342	0.190774909894824	0.449266489995152
AT3G49601	0.0415525221252775	0.014953901407952	0.712998646416742
AT3G49640	0.304843304843305	-0.222221620221805	0.554752476514868
AT3G49645	0.120117845117845	-0.0236872877253109	0.72323172448578
AT3G49670	0.0457199589965352	0.0436115447853867	0.819001058977264
AT3G49720	0.0217293478624534	-0.0188529438501048	0.534151271134551
AT3G49780	0.137777306043392	0.09628427687137	0.275177235537818
AT3G49790	0.0649118211978348	0.00968827925893093	0.588446733878377
AT3G49800	0.0963380705316189	-0.079845835203097	0.647376691086044
AT3G49870	0.142572242572243	0.109563405341364	0.428568751974725
AT3G49910	0.00703160162398285	-0.0146390311273324	0.394693312534816
AT3G49940	0.0835835118146327	0.0798437966306436	0.498592798557782
AT3G49990	0.0837543860721266	0.051289899132066	0.405727450931046
AT3G50060	0.0439498736197859	-0.0843337352386108	0.224337488367975
AT3G50210	0.0488068461752672	-0.00779308339154519	0.934759755684372
AT3G50260	0.181986121265059	-0.145694246348494	0.469236635092279
AT3G50340	0.0560606060606061	-0.0346075250005182	1
AT3G50370	0.112039748962001	-0.186562493082454	0.255125185351585
AT3G50480	0.0894379610427075	-0.0488989823005031	0.547834664507538
AT3G50550	0.19149041906479	-0.145203563443246	0.496136873630148
AT3G50590	0.0383693629563024	0.0474169070064526	0.638539622668643
AT3G50610	NA	NA	NA
AT3G50650	0.369505494505494	-0.0773596553296848	0.263977997997332
AT3G50670	0.10971563071542	-0.0131158519133653	0.438545298543828
AT3G50740	0.0300586137279686	-0.0946286612973071	0.7559397793051
AT3G50750	0.324379324379324	-0.184815484219038	0.530399341396304
AT3G50770	0.156604224400835	0.164609869268575	0.225551171725294
AT3G50780	0.218992118992119	0.192471816331548	0.509742345826164
AT3G50820	0.141424149670982	0.144289234366527	1.46318166784769e-07
AT3G50830	0.125086153839555	-0.0295744352212441	0.527725770033091
AT3G50880	0.236514228301668	0.183724937837088	0.385132697012404
AT3G50890	0.362433862433862	0.326299910520155	0.556453503019897
AT3G50900	0.291635893275863	-0.191252191115147	0.4100913784742
AT3G50910	0.206243475771778	-0.0318984609898559	0.300293348705433
AT3G50930	0.116884405372639	-0.0426710064812473	0.357635095411931
AT3G50970	0.0638623569598164	-0.038827635216962	0.396927144003589
AT3G51030	0.114814814814815	NA	0.898852114326127
AT3G51040	0.148412698412698	-0.1438817838399	0.713999393230339
AT3G51050	0.291726791726792	0.175529079992219	0.431628018309476
AT3G51100	0.306326477959605	-0.305412907078072	0.155088067880246
AT3G51110	0.218013468013468	-0.345221099975874	0.271388165050206
AT3G51120	0.181099932917256	-0.107248043879405	0.310746697100285
AT3G51140	0.14337490499015	-0.101926162071198	0.467793798607465
AT3G51160	0.0508932103427195	0.0214411180338408	0.669166333769866
AT3G51240	0.303961470628137	0.0833057462010748	0.276466699172812
AT3G51250	0.166278701805018	0.0376712645452476	0.59223889502316
AT3G51260	0.0978997389535202	-0.0214398020795005	0.325634022310905
AT3G51320	0.207205387205387	-0.213502453716297	0.46951292047568
AT3G51370	0.0548359283728564	0.0325949509862037	0.44697828891898
AT3G51400	0.119442459844937	-0.14861098665373	0.354406181187325
AT3G51420	0.17037692786028	0.165547232707889	0.00554863915719375
AT3G51430	0.11407967032967	-0.0631179325831528	0.610998347977419
AT3G51460	0.157990205304783	0.159603032172211	0.564733051915899
AT3G51500	0.125834109206485	0.00845543265093184	0.425242882425336
AT3G51510	0.0645470276101138	-0.0712588811059536	0.284813395866156
AT3G51520	0.089117772640439	-0.114725178787329	0.518268615994706
AT3G51550	0.0419046813092945	-0.00270003338012464	0.600447108513053
AT3G51580	0.0972883597883598	-0.119929006429198	0.809463339481362
AT3G51600	0.00305294560352502	-0.00658704759386774	0.758900569697873
AT3G51610	0.0712733153775646	-0.0784585051260978	0.276088755466559
AT3G51620	0.260902677569344	-0.268492574102976	0.715890907262958
AT3G51630	0.208548926078637	-0.0875722512083624	0.223739580030396
AT3G51640	0.0992609271247042	0.00913311861529571	0.830705368667193
AT3G51650	0.216512345679012	-0.171894619412509	0.5700271710155
AT3G51660	0	NA	1
AT3G51670	0.14578664799253	0.0442119114798448	0.218207941747148
AT3G51720	NA	NA	NA
AT3G51730	0.0775882482931082	0.0233528761134695	0.214005349142763
AT3G51740	0.0870510662177329	0.040991895345093	0.893420530114846
AT3G51770	0.289500777000777	-0.270514301893997	0.276327489245171
AT3G51780	0.118170364436284	-0.0292810815556532	0.516569684977172
AT3G51790	0.349186307519641	-0.0563985250991196	0.195714760694235
AT3G51800	0.00456621004566211	NA	0.849064183195702
AT3G51820	0.0824547423121248	-0.0913920034321889	0.252590878656342
AT3G51830	0.217857142857143	-0.235192504909025	0.626953039568681
AT3G51840	0.0251419970370541	-0.0550232565818779	0.482572585234424
AT3G51850	0.0666169120256039	-0.116329195570294	0.185613673980818
AT3G51870	0.0428145008118127	0.0546483084222779	0.847760576178316
AT3G51880	0.225263429626695	-0.226754474009912	0.0157711908043873
AT3G51890	0.223439580217074	-0.0353134965229429	0.214137944896196
AT3G51910	0.101201684082769	-0.102305989972473	0.577780433263602
AT3G51920	0.0138342878484764	0.0013553088876811	0.788779788518674
AT3G51950	0.126890636632057	0.0558786069796429	0.0689394959412105
AT3G52040	0.119280410947078	-0.141159838856996	0.529590764268341
AT3G52050	0.0644145977479311	-0.0530815383568012	0.959370318252102
AT3G52070	0.0489102663142414	0.0370667435246704	0.664597754125733
AT3G52090	0.0077999831351716	NA	0.983320765801786
AT3G52105	0.233115560701768	-0.182004721213886	0.179091798275257
AT3G52120	0.0749330035044321	-0.000816638558138755	0.541197296154533
AT3G52140	0.168805112078411	-0.157890661481629	0.222180159324023
AT3G52150	0.051163094400605	0.0480912516337815	0.0893791816029045
AT3G52155	0.130590713517543	0.00726729792892471	0.416942023791405
AT3G52170	0.142426400759734	0.127684942286912	0.761995884855913
AT3G52180	0.0222267978841475	0.0203209280626403	0.66240322656724
AT3G52200	0.2825311942959	-0.294977211152623	0.242543382537302
AT3G52220	0.0738900735472625	-0.0115247652035562	0.617493206283206
AT3G52230	0.0345389900092954	-0.00932918668545897	0.68334490445168
AT3G52250	0.0510109773267668	-0.0364447338575054	0.820147949582674
AT3G52280	0.0951569212163773	0.0146160340039626	0.475787180411259
AT3G52300	0.0576018216470952	0.00774477396924481	0.230920365899677
AT3G52340	0.162454387885422	-0.0578414083354254	0.396610689738972
AT3G52360	0.0668045668045668	0.0453428037320559	0.719850120767307
AT3G52380	0.0315353456537476	0.0391024276867237	0.563338666965104
AT3G52400	0.0219720038834651	-0.0392968234223822	0.610155132239041
AT3G52430	0.279838485101643	0.143476984136709	0.476543863588438
AT3G52470	0.0674348658186061	-0.120876775685271	0.498246645872643
AT3G52480	0.186360398860399	-0.20612513813197	0.586992004381586
AT3G52500	0.0954515933537318	-0.0914565238447429	6.65415574058701e-05
AT3G52560	0.124732082862706	-0.0599125551762982	0.180725462933689
AT3G52580	0.118319954475561	0.0474598712269066	0.57100281455537
AT3G52590	0.0763229504465735	0.0777831702024074	0.0364186155616234
AT3G52630	0.263888888888889	NA	0.591097047433411
AT3G52640	0.123139817227503	-0.118566603607587	0.67541884895512
AT3G52660	0.0702434820081879	-0.0656987964201009	0.943532050857526
AT3G52710	0.116907275730805	-0.0915219213125689	0.528056704546422
AT3G52720	0.0864096113745483	-0.129155554348691	0.619819194644969
AT3G52730	0.0229116562449896	0.0048872830403038	0.75056715397598
AT3G52740	0.029708853238265	NA	0.942666912411844
AT3G52750	0.0737579176603567	0.0146379645201984	0.684611810381552
AT3G52760	0.188969363969364	-0.213073075550562	0.46320338584394
AT3G52800	0.0421170753362569	0.00148012071270171	0.287930248198104
AT3G52840	0.165661542269729	0.0262311952402277	0.44104875370401
AT3G52850	0.137243089510427	-0.100982588071458	0.195544278953844
AT3G52860	0.146888528138528	0.0791306565001719	0.598360530998393
AT3G52870	0.0273704043339919	-0.046339984755934	0.470180240762834
AT3G52880	0.0765443059173486	-0.116483966148432	0.183358668293911
AT3G52900	0.260291251003325	0.121103053070587	0.237121926335819
AT3G52920	0.0779218720724332	0.0800127753491075	0.557561891658709
AT3G52930	0.0731695485259457	-0.0376265640534499	0.363201767433713
AT3G52950	0.128645282427278	0.0402033678053185	0.54990197407465
AT3G52960	0.0100521933810956	-0.0258996648237584	0.330987882347384
AT3G52990	0.0187106080070234	0.00973564766515359	0.723195924262522
AT3G53030	0.292247811913985	0.24263381134306	0.196586058510814
AT3G53110	0.025115671057391	-0.0181509612927638	0.842650841382205
AT3G53130	0.154629699178571	-0.129829817119987	0.328076423547129
AT3G53180	0.0555888125859663	0.0631733007312794	0.635543271925415
AT3G53230	0.133129562008872	-0.114398940259028	0.661430071982716
AT3G53235	0.15296509046509	0.158890937135276	0.610565073922369
AT3G53260	0.010039953525869	NA	0.944533265064108
AT3G53270	0.252886002886003	-0.00558814620907364	0.497562115523955
AT3G53280	0.169314575763857	0.0257901993227812	0.0909759469919428
AT3G53340	0.121919474860651	0.0662887521563473	0.626183251192952
AT3G53370	0.1656223893066	-0.181277326759132	0.559434413184831
AT3G53390	0.0927689594356261	-0.103094096547751	0.817337545111703
AT3G53410	0.35379188712522	-0.221357253607127	0.289989185598168
AT3G53430	0.0151084090739586	-0.0431857722186174	0.294715724301743
AT3G53440	0.251851851851852	-0.229566389902841	0.662629679970657
AT3G53460	0.0539612684213272	0.0257427554111095	0.0265600748253851
AT3G53470	0.0201711651440128	0.0387737285470463	0.915941139302767
AT3G53480	0.31305114638448	-0.227008031951382	0.787595573045886
AT3G53500	0.0895806005713126	0.0104625501173492	0.45840603413265
AT3G53520	0.0997351518184852	0.024273052343455	0.555193392555344
AT3G53530	0.0863928449359037	0.0103477696541	0.131128554311953
AT3G53540	0.0920676916443739	-0.0354834083459346	0.573511218316682
AT3G53560	0.0426742543718702	0.0569517434287701	0.545019381738127
AT3G53580	0.05693181940244	-0.0582149351990516	0.622911929461342
AT3G53610	0.0809905838473823	0.0644665811172972	0.534698487771682
AT3G53620	0.10320314424025	0.00105963411256556	0.53924931961069
AT3G53630	0.0459599862408549	-0.0141942394524539	0.516719478379693
AT3G53670	0.055631629578998	-0.012503119768639	0.766470328061097
AT3G53710	0.146911267908087	-0.102995079177336	0.416906204683814
AT3G53720	0.0486517608800217	0.0465822288994892	0.856202493447589
AT3G53730	0.0605834378808664	0.0603732929323842	0.426890481752551
AT3G53740	0.0865771570266549	0.117501581196551	0.0272264471748763
AT3G53750	0.0550224466891134	NA	0.872333034658957
AT3G53780	0.11854163466789	-0.119883039509201	0.385701374767488
AT3G53870	0.024656498421363	0.025979884060903	0.557039667351731
AT3G53890	0.0291769269096573	-0.000214592974017445	0.569652828647124
AT3G53900	0.155813387820264	-0.0173632125115458	0.1880793627011
AT3G53920	0.0817131424892776	-0.0587287950714893	0.415342255823006
AT3G53930	0.160440757499581	0.129863671428564	0.66002815210199
AT3G53960	0.149615816282483	0.151317446598358	0.366752728764303
AT3G53980	0.00741484537077242	-0.045403376475404	0.999999999999996
AT3G53990	0.0971236187185869	-0.0391649605397296	0.0975560151616051
AT3G54000	0.13478835978836	-0.176046510478113	0.819844546816771
AT3G54030	0.381235685157254	-0.131869979926122	0.492104322147181
AT3G54040	0.139873737373737	-0.0393210390573302	0.606504766845338
AT3G54050	0.103537177041458	-0.0873448549071728	0.000403805850803423
AT3G54080	0.229561071112795	-0.131693992914192	0.243734210170398
AT3G54085	0.167979921313255	-0.0751858462683147	0.43343986470144
AT3G54110	0.113441033981831	-0.0930859032386944	0.521411436260684
AT3G54150	0.0961279461279461	NA	0.96020424234154
AT3G54170	0.150487599835303	0.0989799393850822	0.397470336711588
AT3G54190	0.0760883690708252	-0.158713945090344	0.438506424409575
AT3G54220	0.087962962962963	NA	0.849579843404178
AT3G54280	0.0637544682251237	-0.0445186240323999	0.828441168156756
AT3G54290	0.217866479141434	-0.212136377856479	0.363272608888019
AT3G54300	0.237673605681862	0.279676241219105	0.0187632657271582
AT3G54350	0.156208889676632	0.0272918617123261	0.333232776867152
AT3G54360	0.137610844455677	-0.183211994186725	0.000989004409630673
AT3G54380	0	NA	1
AT3G54400	0.0783634041868337	-0.041174557637142	0.700148713360888
AT3G54440	0.0571230701665484	NA	0.812047893220584
AT3G54470	0.0490071446169007	0.0937665418245789	0.758965256290121
AT3G54480	0.0872462093876823	-0.0157706899859063	0.612276879822459
AT3G54540	0.115404804308326	0.00912175448521896	0.371295670274016
AT3G54580	0.0856061238005682	-0.0680545475241556	0.42451825488875
AT3G54590	0.266259666259666	-0.095881211456548	0.640275998152792
AT3G54600	0.162607148871464	0.150116059572543	0.0942948630796495
AT3G54610	0.260493827160494	-0.284267563925526	0.470771252627129
AT3G54620	0.0641745294774889	0.0744555517690841	0.539138057295468
AT3G54640	0.0510905215705362	-0.0610031125094756	0.530862295370728
AT3G54650	0.165248068924539	-0.182845769618401	0.59839298887169
AT3G54660	0.0923705896545135	0.0983358951637992	0.304434960661426
AT3G54670	0.167427164102356	-0.0451105261672968	0.458825144715822
AT3G54680	0.165223665223665	0.046979030996825	0.651736906975212
AT3G54690	0.103847380852212	-0.0520029809511294	0.483690006797442
AT3G54760	0.0767208081666873	-0.0148901040600553	0.433155242814983
AT3G54790	0.145411605937922	NA	0.60226985987043
AT3G54810	0.113344114030029	0.0236635679750685	0.518951912823698
AT3G54820	0.119345469345469	0.0459246898434649	0.823200638390599
AT3G54826	0.0117845117845118	NA	0.994075774750834
AT3G54840	0.0657024294773132	-0.0810429124291063	0.535813589408017
AT3G54850	0.079462545252019	0.038265388970309	0.924510598312186
AT3G54860	0	NA	1
AT3G54880	0.0766756594089324	-0.0432158271598727	0.516809518839049
AT3G54890	0.0747267042388676	-0.0975081675944873	2.40718997461196e-07
AT3G54900	0.0162051068482157	0.0190176650950553	0.58808491798805
AT3G55000	0.120715571146606	-0.0390119449877176	0.504557307544372
AT3G55010	0.18101733447002	0.191227142960604	0.405599891288289
AT3G55020	0.110440917107584	0.0437624386195388	0.591370504371878
AT3G55030	0.208999497234791	-0.0206376111340588	0.472495372010602
AT3G55040	0.0424959485357588	-0.0380296278850039	0.382469803546052
AT3G55070	0.097702589807853	-0.0163961471367477	0.726572360810805
AT3G55130	0.0719298245614035	NA	0.926384594233861
AT3G55140	0.0957295173961841	0.0726205144178317	0.692117695099552
AT3G55170	0.0290083237400642	0.00131085005808568	0.728483323296519
AT3G55200	0	NA	1
AT3G55220	0	NA	1
AT3G55230	0.114197530864198	0.195372467250895	0.804417622480765
AT3G55240	0.333333333333333	NA	0.896304575461936
AT3G55250	0.0341883539368819	0.0183195574796047	0.46994486026649
AT3G55260	0.155158395096476	-0.163331520617724	0.568509564554212
AT3G55270	0.0839627927730797	-0.0686487171183509	0.692811570370459
AT3G55280	0.0412080113792273	-0.00436805070131436	0.642597335701294
AT3G55290	0.0841547660513178	-0.121201284541543	0.630351870882785
AT3G55320	0.129377566877567	0.0886153475418757	0.677052974017884
AT3G55330	0.0601700035020646	0.0532474647309543	0.137534096614641
AT3G55360	0.187092632202177	-0.151094461157898	0.123123396173639
AT3G55400	0.0245128849780012	NA	0.769644781628465
AT3G55410	0.172417916359971	-0.189984356869014	0.0935449375022184
AT3G55420	0.057005957005957	0.075311606551283	0.819600263332119
AT3G55430	0.0820493178177464	0.0766301473565535	0.24285539941552
AT3G55440	0.0893514810995085	-0.057884812578491	0.0983602519770305
AT3G55450	0.0407009432619579	0.0676964249256338	0.69403243493823
AT3G55460	0.131804868918665	-0.113361534641649	0.195128503105268
AT3G55470	0.164675577833473	0.0480209291753702	0.51385634341561
AT3G55500	0.0555555555555555	NA	0.992888562242517
AT3G55520	0.0894984189089295	-0.0333921019057448	0.454015370690051
AT3G55560	0.153114478114478	0.0388514245282253	0.733497542210985
AT3G55600	0.175	-0.194345804092691	0.793444938559348
AT3G55610	0.123077493156144	-0.0403049370738666	0.394002618661169
AT3G55620	0.078420756626594	-0.0600125437668302	0.512277672720512
AT3G55630	0.135972932862774	-0.174393102531176	0.147213308433641
AT3G55640	0.289697077661474	-0.255272302926118	0.27842137706311
AT3G55710	0.207024406752668	-0.0185445963486186	0.491998070611263
AT3G55740	0.159259259259259	0.143003292096245	0.403471914431849
AT3G55750	0.0390002101166166	-0.00387948556388387	0.342974315321775
AT3G55760	0.106504702194357	-0.0134136130399934	0.624165317016524
AT3G55770	0.142253078243092	0.0383399020397725	0.0205305341463157
AT3G55800	0.0161290435878492	0.00135767617448051	0.503346308427306
AT3G55830	0.0163139329805997	NA	0.985060838281836
AT3G55880	0.0681883959661737	0.113418441822036	0.707905667596249
AT3G55920	0.00683216119028537	0.0367922592715742	0.538300619613864
AT3G55960	0.0620302913944627	0.0224978966280542	0.663160154372173
AT3G55980	0.121895072506596	-0.0882555908516881	8.82363315667769e-06
AT3G56010	0.142614378379237	-0.0331608251741365	0.171842731131663
AT3G56020	0.0246444467891238	0.010160519596713	0.506668203937373
AT3G56040	0.0960965867828613	-0.0282450435249404	0.407939525515488
AT3G56050	0.243983143979116	-0.188710260796824	0.0147936450191372
AT3G56060	0.14269048666685	0.0749426561194979	0.516881851121216
AT3G56070	0.0702393838358751	-0.0609996473741044	0.591651944997711
AT3G56090	0.0779922524836672	0.0588254918095194	0.328899090178771
AT3G56110	0.16435365320397	0.011160627872414	0.361174163486338
AT3G56130	0.0621733672839221	-0.0940514978285659	0.585621439361193
AT3G56150	0.0422934074666855	-0.0142112777156319	0.623753479246501
AT3G56170	0.0749846377297358	-0.0388101955955161	0.828801265797644
AT3G56190	0.115744063620845	-0.0198101567372692	0.41752432681756
AT3G56200	0.196313647887212	-0.145899419628896	0.389779251413496
AT3G56210	0.125465451406083	0.00783395221152487	0.493181848427742
AT3G56240	0.0432923550262166	-0.0190742110922505	0.377865639810672
AT3G56290	0.0914369176063756	-0.0783751927130833	0.638147286572214
AT3G56340	0.0158796286364328	0.0358277608573449	0.64248912840209
AT3G56360	0.0453356816663433	-0.0102360292807191	0.352110374950716
AT3G56400	0.0642280779111748	-0.0184597893906848	0.351104247797447
AT3G56460	0.0688088193019329	-0.00855467899390998	0.513429010061279
AT3G56480	0.158534155902577	0.158324249419082	0.59667959465939
AT3G56490	0.0306743365928941	-0.0686062375546228	0.316892569046962
AT3G56580	0.0595719095719096	NA	1
AT3G56590	0.100788977592296	-0.0975049053267226	0.340567090447477
AT3G56650	0.172874480693332	-0.174075424167517	0.0976959445785303
AT3G56710	0.0676793927814038	0.0280835112703195	0.559899213381725
AT3G56720	0.0864953388762913	0.0524068513406213	0.635796560934178
AT3G56750	0.134673063255153	0.00564000720134379	0.259994845066523
AT3G56800	0.0827592644192431	-0.000811646409216066	0.40304963800209
AT3G56850	0.081447963800905	0.0604688422383514	0.870011282246968
AT3G56860	0.195576489238461	0.0861770271407401	0.195599371985051
AT3G56880	0.0871436932736627	0.0350280659003698	0.236272679436971
AT3G56940	0.0468385937254811	0.0779543751303348	0.419976583108112
AT3G56970	NA	NA	NA
AT3G56980	NA	NA	NA
AT3G56990	0.0848057644110276	0.0711245778938772	0.630286479650393
AT3G57020	0.251647811453812	-0.23538753607378	0.104718512238299
AT3G57030	0.124183006535948	-0.117361932200827	0.607217805166672
AT3G57050	0.0613094245937012	-0.106004906184852	0.437647023482035
AT3G57062	0.150225393502397	0.146900370640778	0.213367572763337
AT3G57070	0.0488803800604842	-0.0473725738626663	0.754219101691999
AT3G57080	0.197447065940714	-0.00657323258944373	0.270407089740714
AT3G57090	0.241981978746995	-0.249603514168785	0.0213038042950411
AT3G57120	0.129128264208909	-0.0201824537624282	0.651884186459239
AT3G57150	0.0879850664932586	0.00207293339068328	0.426488122698751
AT3G57170	0.0702754036087369	NA	0.932352649821116
AT3G57190	0.0742542749789127	-0.140299028547052	0.583225494257633
AT3G57230	0.199781547046769	-0.0576994326531475	0.443150983792322
AT3G57260	0.103593128706176	0.130025722582962	0.0104008576157924
AT3G57280	0.0866390236785467	-0.0681821349640377	0.581477776109232
AT3G57290	0.113175321469123	-0.0819145811376538	0.438314706713808
AT3G57300	0.121323502595904	-0.0401958133994837	0.535882348236024
AT3G57330	0.048433549173042	-0.0358745803838357	0.711511398209449
AT3G57340	0.194575656852924	-0.159984011906832	0.209445236305762
AT3G57350	0.159531826198493	0.0186448843632452	0.765107757175592
AT3G57400	0.190863992750785	0.00680591180880359	0.275686923830806
AT3G57410	0.137746858473587	-0.0773062029588405	0.452561949709825
AT3G57420	0.192307692307692	-0.177491132590297	0.707868994193462
AT3G57450	0.0521629502342716	0.0122083805340178	0.365503496126575
AT3G57470	0.0722585566017012	-0.0824013553072341	0.642242938482306
AT3G57490	0.280233401604369	0.296311755607894	0.161540198803533
AT3G57520	0.043289163717921	0.0366256694686723	0.572311458662505
AT3G57530	0.0351007269358171	-0.0505484106444075	0.311578656382598
AT3G57560	0.0613908472532179	0.0812867398514995	0.609792900307355
AT3G57590	0.124886224886225	-0.0179048144153793	0.857816995637837
AT3G57610	0.061783640185702	-0.0923639261787562	0.310171795296811
AT3G57650	0.178228249814558	-0.185984141026191	0.152351804910236
AT3G57780	0.212545252018936	0.0481049416251653	0.513901965871953
AT3G57785	0.0837459754615658	0.0927293951933177	0.381545108482971
AT3G57800	0.0958152958152958	-0.0218672396133407	0.546723659924579
AT3G57870	0.127391869185883	0.0805434909164702	0.190567114154644
AT3G57880	0.0702285555226732	-0.0866776196721428	0.740327583617235
AT3G57890	0.0619619510582155	-0.0090764023540089	0.703989983457931
AT3G57920	0.190474924685451	0.1369784293397	0.355181688297294
AT3G57930	0.0860724664381182	0.0646672509105248	0.38918862331345
AT3G57940	0.0512820512820513	NA	0.918849231748163
AT3G57990	0.0130712640986614	-0.0158369522616963	0.947257469183897
AT3G58020	0.206186253371926	-0.0899784728798018	0.22609248403613
AT3G58030	0.0370640882502765	0.00842594427653765	0.755917470559113
AT3G58040	0.0521210617844005	-0.0149855461949471	0.748775363509035
AT3G58050	0.181377264710598	-0.04859703397962	0.550119468172889
AT3G58110	0.056938724947622	0.0165162001584513	0.739067209673936
AT3G58120	0.0579120879120879	-0.0221235698170365	0.598778152595133
AT3G58140	0.0285094233678919	0.00282416743312666	0.639355116424054
AT3G58170	0.0313072485108207	0.0661635123148824	0.3854732844203
AT3G58180	0.0851851851851852	-0.141734991509774	0.670423831563486
AT3G58220	0.141297591297591	0.105909732728417	0.79728687872819
AT3G58270	0.273809523809524	NA	0.878885519776398
AT3G58500	0.0160516894296504	0.0240755880373698	0.758277727133816
AT3G58510	0.0788681849551415	0.0193512360117381	0.727692929444731
AT3G58550	0.0684604103958943	0.0636516386248851	0.736128390265698
AT3G58560	0.00925925925925926	NA	0.998777083366731
AT3G58570	0.0314975148308482	-0.0519566958321299	0.861432535675464
AT3G58580	0.157504873294347	0.0404474436394667	0.583489493989947
AT3G58600	0.0928449636399696	0.103031539988417	0.539603664218426
AT3G58610	0.0139533745992112	-0.0184825350738723	0.589239513263921
AT3G58620	0.10636277302944	-0.0895341611602093	0.841719584450296
AT3G58640	0.275984965364424	0.285106792292012	0.219319929605896
AT3G58660	0.26000736476927	-0.0389560939581437	0.269634246831195
AT3G58670	0.195042203209172	0.157843091396346	0.484940190581634
AT3G58680	0.0110450440869612	0.0181027452565716	0.562778216231362
AT3G58700	0.0259202552243925	0.0242822513880232	0.638567347172688
AT3G58730	0.0357653224546	-0.0491722565914372	0.516314696700047
AT3G58750	0.0628734491881043	-0.0128159810432034	0.468948228824065
AT3G58760	0.0553335258417779	NA	0.764532910617727
AT3G58790	0.126543209876543	NA	0.966914154938039
AT3G58830	0.103622303622304	0.00948123225133475	0.659841791803088
AT3G58840	0.0851033696250604	-0.0412012339314924	0.766368552121652
AT3G58850	0.0771307849739222	NA	0.835243822844722
AT3G58990	0.068639443727163	0.00987635122533612	0.888071645034765
AT3G59040	0.0429219019462922	-0.026658508910118	0.66323252121443
AT3G59050	0.136353615520282	-0.00314384532081037	0.752215679279947
AT3G59060	0.0138888888888889	NA	0.966603534744689
AT3G59068	0.1625	0.0320197542504416	0.739589196892436
AT3G59080	0.109795779476631	0.060884233784404	0.480515345899566
AT3G59090	0.024179924123331	0.0345374057587613	0.998095931351398
AT3G59110	0.196778239915495	-0.199798915899564	0.490650033458394
AT3G59140	0.149235644601777	-0.0210477003845435	0.406661058486831
AT3G59280	0.154617720696152	-0.0303627950634426	0.445106860166349
AT3G59300	0.317437713542166	-0.206253414638114	0.00519605866200038
AT3G59320	0.224242424242424	NA	0.704400681478789
AT3G59350	0.050420012459152	0.00305816822106518	0.494515629434441
AT3G59360	0.165112649998271	-0.0214583800893521	0.438731597207219
AT3G59380	0.0936142350177438	-0.0498900168794876	0.751500480373229
AT3G59490	0.373030471943515	0.422758092857352	0.153434327818474
AT3G59500	0.170042065875399	0.037035798889492	0.401281089180623
AT3G59540	0.0335683438295757	0.000881919962695395	0.662766823517706
AT3G59600	0.121144032366239	-0.122785356367906	0.234885487892092
AT3G59640	0.243726964469999	0.23296922883683	0.453494472837404
AT3G59660	0.0851851851851852	0.0707868429792092	0.837092213518606
AT3G59670	0.122113688780355	NA	0.843861097549019
AT3G59760	0.0166013071895425	NA	0.963150473413031
AT3G59770	0.105823800140236	-0.0523478349930091	0.631957283403886
AT3G59780	0.0171697781903849	0.0629930258995312	0.681492689657117
AT3G59800	0.0531045751633987	NA	0.906738135942839
AT3G59820	0.183553144740884	0.0738859523067407	0.330769085878883
AT3G59840	0.0873132183560798	0.0964170364508414	0.573931769115351
AT3G59870	0.0896076998050682	-0.0192611147645922	0.708469315961701
AT3G59910	0.29491405280879	-0.0378276787027197	0.305894581519347
AT3G59920	0.041638796881019	0.0546762091216601	0.632051674124191
AT3G59940	0.0222545297082344	0.0248001905030472	0.706225415174358
AT3G59970	0.0106295126005122	0.0143575425847151	0.478361936939922
AT3G59990	0.317236322138283	-0.408011369074725	0.0278630250309822
AT3G60030	0.214556330550766	0.066796111136983	0.173085210558105
AT3G60110	0.124921374921375	0.0156017832709537	0.699289128272658
AT3G60130	0.142031097842408	0.041012689874417	0.371184933444662
AT3G60180	0.0401736063500769	-0.0913422861224317	0.835080838276806
AT3G60210	0.0297427228326791	0.0569927702916525	0.639275905772
AT3G60240	0.102282386104703	-0.0176860273024455	0.465043362880681
AT3G60250	0.0449026250063053	0.0151975278855831	0.701287109687858
AT3G60320	0.134138932759258	-0.0713592655347089	0.549794101827565
AT3G60340	0.137206503411372	0.14597630282579	0.235506946586989
AT3G60370	0.0490941890941891	-0.0222404003499697	0.610209324080622
AT3G60410	0.0389610389610389	NA	0.855243872500266
AT3G60415	0.0820441120426872	-0.079128988512912	0.37414624600676
AT3G60440	0.0854788486367434	-0.0492073237935163	0.836898433206275
AT3G60480	0.23247634431845	-0.065847124810853	0.370888821314344
AT3G60530	0.109343008410055	-0.029731309246903	0.374703347619479
AT3G60600	0.00439830948442904	NA	0.981605094270624
AT3G60630	0.0698824094721927	0.108773213062505	0.690304746754778
AT3G60690	0.0534977907860751	0.0943258959088555	0.655884396949682
AT3G60750	0.0579847584233225	-0.0576104734766617	0.00175287480112175
AT3G60800	0.272688772572778	-0.0598358147900785	0.222639502484112
AT3G60810	0.174851376014167	0.186353030617942	0.246099630777495
AT3G60850	0.0873737373737374	NA	0.701248144062927
AT3G60860	0.279437229437229	0.168522553050107	0.600339136895298
AT3G61010	0.288935574229692	NA	0.586205034365426
AT3G61050	0.114248288960933	-0.122459353026962	0.37064961033751
AT3G61060	0.0354787166208933	-0.0561230031444754	0.684914023765545
AT3G61080	0.149709945136774	0.00891272226662312	0.365523409407068
AT3G61100	0.0637694145758662	-0.132360155251431	0.795789673472752
AT3G61130	0.110545631217524	0.129991456217141	0.452808365301346
AT3G61150	0.198020548292287	-0.200021013418543	0.152469291111913
AT3G61160	0.202380952380952	-0.29651285215836	0.685953538146242
AT3G61180	0.110846838613106	0.0406929266875713	0.434894280602432
AT3G61190	0.160315392393249	-0.153988221204016	0.193225506410983
AT3G61198	NA	NA	NA
AT3G61200	0.0428609134462919	-0.0545301358428363	0.673400113606613
AT3G61210	0.225096472155296	0.162570439095781	0.432599171466908
AT3G61220	0.0738268465910742	0.062669888035943	0.614409835887831
AT3G61240	0.12608272081543	0.101934366258808	0.533193427861185
AT3G61260	0.0805835476177997	-0.0973815970438631	0.155224828945034
AT3G61280	0.184615384615385	-0.11206615494036	0.665594439059812
AT3G61320	0.10465733950521	0.0594770237022784	0.689911477809424
AT3G61430	0.0418767660486921	0.0353481898638735	0.602649932631281
AT3G61440	0.028840337313806	0.0499652085499765	0.215015567495212
AT3G61460	0.199629376099964	0.0603412076803046	0.404512650029295
AT3G61470	0.0111559084611138	0.00158487127817756	0.432868767703604
AT3G61480	0.110816102460727	0.122311863237218	0.650197234832511
AT3G61550	0.166005291005291	-0.181146677026851	0.456538474786204
AT3G61580	0.139031781016578	0.147672048256263	0.165908609834858
AT3G61600	0.247795801985237	-0.192466582900218	0.174350663514379
AT3G61630	0.0963868664525301	-0.0429658638770636	0.346668777674231
AT3G61640	0.111398180386463	-0.131742606511618	0.499851887762138
AT3G61670	0.1077821695213	-0.0307570398355142	0.674737523985606
AT3G61690	0.0630097924176853	0.0320966380516927	0.164945944871484
AT3G61700	0.217783433886375	-0.108045041304247	0.220763161862559
AT3G61710	0.197943124413713	-0.209921867116368	0.40920133708829
AT3G61750	0.0944444444444444	NA	1
AT3G61770	0.157935678164828	-0.167598379365739	0.321927171617762
AT3G61780	0.12098584541284	-0.0848233153092112	0.695866466807905
AT3G61790	0.0509654954099399	-0.0946129019500375	0.713592515408573
AT3G61800	0.352116402116402	-0.349625920747549	0.312465328406301
AT3G61820	0.0312631291354696	0.00309933277531388	0.947274882478302
AT3G61830	0.115456738250856	0.113843337662984	0.787145135198832
AT3G61870	0.151057132734464	-0.150874131683233	0.00702647219287513
AT3G61890	0.169167039856695	0.00928636729867376	0.554402249977903
AT3G61980	0.0698005698005698	-0.0904700411929663	0.749220179406613
AT3G61990	0.383164983164983	0.0392294097632613	0.777533652242081
AT3G62010	0.196087558516401	-0.0662311670539242	0.355471354478234
AT3G62020	0.115300625300625	0.0188334064026405	0.710685468177267
AT3G62030	0.109617289055512	0.118373664700523	0.00601467300126994
AT3G62070	0.0522486772486773	-0.0312765254010199	0.97631563213508
AT3G62110	0.0238095238095238	NA	0.983143188071214
AT3G62120	0.0773011204043881	0.0524299307866578	0.385072438772009
AT3G62130	0.179015151515152	-0.0147801344891602	0.59851520125828
AT3G62150	0.181420083184789	0.091935937225555	0.497128773571806
AT3G62190	0.106885636702346	-0.136842629625023	0.437076022901692
AT3G62240	0.00793650793650794	NA	0.999999999999999
AT3G62250	0.00914825229530251	-0.0123149887329204	0.672597376589683
AT3G62270	0.291105214015431	-0.291717642338358	0.34034262493351
AT3G62290	0.0842723044071905	0.0837859901126404	0.26373026439842
AT3G62310	0.0920664072361441	0.105185732546241	0.613600534768563
AT3G62330	0.177711110774579	-0.0504705605722904	0.499689076242484
AT3G62360	0.103505644682115	-0.0195627062882164	0.731738353874318
AT3G62370	0.212309368191721	0.216174274731035	0.482034023328402
AT3G62410	0.0416949784926224	-0.0603333947761075	0.00877637165646861
AT3G62420	0.0212658203553263	-0.0256977079503644	0.526695388079297
AT3G62450	0.16096332785988	-0.0517443289449254	0.432444006084778
AT3G62530	0.0176615147155948	0.0445846508599139	0.41834751212314
AT3G62550	0.00403329944854708	0.0382676599380776	0.389772449404436
AT3G62560	0.0442214549108106	-0.0402134314849348	0.62451685248559
AT3G62580	0.191168151733628	-0.182340779611091	0.0990822300731434
AT3G62630	0.120659394747428	0.0445450226488764	0.624369606666605
AT3G62650	0.123827983756365	0.0890917188156746	0.16245696055942
AT3G62660	0.0603690695552098	0.0591227151827481	0.448389830754827
AT3G62680	0.310811751601225	0.236974208718011	0.385972553723532
AT3G62690	0.122649572649573	NA	0.577300336995224
AT3G62700	0.06354630571228	0.0803783421751067	0.537103301235725
AT3G62720	0.168980573155146	-0.0175763651005064	0.380428566891818
AT3G62750	0.109763560804143	0.0326510858526043	0.516679248915125
AT3G62770	0.147839040852534	0.0414988049196475	0.584368774860098
AT3G62790	0.0319893321661128	-0.00109961107441544	0.693551235589686
AT3G62810	0.240706937095826	0.245865166597919	0.171667510058965
AT3G62830	0.0723130544862294	-0.0342877001688356	0.555167527058753
AT3G62840	0.078843027768859	-0.0891847413342394	0.359243184410361
AT3G62870	0.106582271847857	-0.0764126583832556	0.0818800229490714
AT3G62880	0.087969437969438	-0.0114217935647314	0.937977794186797
AT3G62900	0.072709705753184	0.0380957492951835	0.680934770206713
AT3G62910	0.193921902712933	0.192820558047446	0.153053232661359
AT3G62940	0.138368338702043	-0.0668096273456441	0.358498877974108
AT3G62950	0.144095566551707	-0.04158721041005	0.472188386125179
AT3G62970	0.155176767676768	-0.154035322304828	0.506667457986398
AT3G62980	0.0543369089277336	-0.0517293288996703	0.722024318391732
AT3G63000	0.124963159445918	0.11550924354343	0.632406256838151
AT3G63070	0.0610387947362974	-0.0142752213851761	0.789844220035383
AT3G63080	0.0650420242922231	0.0567586703868303	0.648298095417512
AT3G63120	0.0699916588755064	0.0720749581891292	0.715207722197065
AT3G63130	0.0625692662671419	-0.0202361334728798	0.701104082528281
AT3G63140	0.00746172908430188	-0.00719315542440403	0.592843388640687
AT3G63150	0.170403987805949	0.15710645795995	0.634874936953844
AT3G63160	0.0580814286820242	-0.00178767498134685	0.406828642131658
AT3G63180	0.188051568314726	-0.188224627739061	0.408867226015044
AT3G63190	0.146260294042808	0.14883528818391	0.0156233615941818
AT3G63200	0.176236137729946	-0.0414497646973722	0.636786021135706
AT3G63210	0.123682941776939	0.0365354401952966	0.523278141355579
AT3G63250	0.190495615495616	0.190212194638439	0.63073636601907
AT3G63260	0.0579046949300114	0.113894405290835	0.461943752247259
AT3G63300	0.0853146853146853	-0.0996010952619967	1
AT3G63310	0.0972075311002339	-0.0504196969645138	0.440579939715662
AT3G63340	0.146615821421527	0.1156032300297	0.314831919280611
AT3G63390	0.192879620984196	-0.0776775078949949	0.531098964870155
AT3G63400	0.157044552238239	0.159630773198415	0.42472432284554
AT3G63410	0.0435517901464911	0.0457381204799215	0.305158549504956
AT3G63420	0.0703216374269006	0.182927058463601	0.611609246726216
AT3G63440	0.107407407407407	-0.093302625266687	0.963656552763086
AT3G63460	0.120034067609622	0.0416746979893488	0.605100536710823
AT3G63490	0.0679078600523852	-0.0818070412572572	0.0333161197276015
AT3G63520	0.0141369746099029	0.0246295891910523	0.602556391706312
AT3G63540	0.0595631422385036	0.0597254203339448	0.301860164678025
AT3G66654	0.130665831903641	-0.171350669193624	0.427531914205581
AT3G66658	0.00595238095238096	NA	0.999999999999999
AT4G00026	0.173950216450216	-0.179094001635814	0.419261440416066
AT4G00040	0.126930419199003	0.0961440733525279	0.52856505937938
AT4G00060	0.0927960927960928	NA	0.843994820899343
AT4G00090	0.186334983216704	0.130452240510766	0.36176190403313
AT4G00100	0.00865171927515595	NA	0.629113405652746
AT4G00150	0.235945679881607	-0.199473849497181	0.299212507599709
AT4G00165	0.0592598467807626	-0.0540225173464969	0.397191092239897
AT4G00170	0.0476190476190476	NA	0.959959590774186
AT4G00180	0.105965869878913	0.0463845415404663	0.650993835511971
AT4G00238	0.128460368920139	-0.0214589942525382	0.489159259010232
AT4G00270	0.102099603848331	-0.0745234208970931	0.436387266760559
AT4G00300	0.178451239899268	-0.157200099527978	0.181033168394412
AT4G00330	0.0330703023765874	-0.0405572092692569	0.77905649763036
AT4G00335	0.140618640618641	0.0542433514793607	0.842638552036513
AT4G00340	0.241413189207307	-0.226465715725293	0.404609849752719
AT4G00355	0.144362422482591	0.123768236248439	0.213853061915078
AT4G00360	0.074724756575042	-0.117614005494228	0.322896500965032
AT4G00370	0.124977019193234	-0.10976870098954	0.328648401098445
AT4G00380	0.333333333333333	NA	0.719439344642491
AT4G00400	0.17724573067315	-0.11556954458327	0.457670121483943
AT4G00420	0.213309566250743	-0.0905136770243294	0.461268252978567
AT4G00430	0.13134673187885	-0.00849627508769741	0.0118834600266429
AT4G00440	0.0551841948900772	-0.0459339100166248	0.821258967668352
AT4G00450	0.138111888111888	-0.0909998124403988	0.427168021786454
AT4G00490	0.191160570508397	0.178962408324085	0.215833191157851
AT4G00500	0.129198332531666	0.140807031013192	0.56961854627562
AT4G00520	0.0677655677655678	NA	0.975347682862478
AT4G00550	0.138247863247863	0.0827097157650081	0.767434875970032
AT4G00585	0.0811210528601833	-0.117800963513968	0.175657509306935
AT4G00620	0.187878787878788	-0.198841140992674	0.594865016012244
AT4G00630	0.152375535749158	-0.0739510915893812	0.294697567238062
AT4G00660	0.114397189397189	-0.120121849287136	0.563771449541906
AT4G00710	0.158517972881858	-0.105885678662254	0.315296516748214
AT4G00720	0.0895090436947777	0.0514259985543091	0.505697100011745
AT4G00730	0.072452819511643	0.00238830585551373	0.674138504059357
AT4G00740	0.251312348413798	0.0597586174841176	0.472807279935301
AT4G00750	0.111801926030561	-0.0636097282779028	0.467257119074856
AT4G00780	0.0509157359566794	0.0453179953235592	0.463092826504356
AT4G00810	0.0354623127200225	-0.028770621566416	0.610200955326379
AT4G00830	0.103830845012772	0.0930802245764303	0.372018430418762
AT4G00860	0.0431078225045217	0.0575716830068206	0.547891709259597
AT4G00880	0.0882157274467838	0.00346667799679894	0.622015426263339
AT4G00895	0.152145325364871	-0.149138407336131	0.000785818551524087
AT4G00900	0.105349794238683	NA	0.638931250624131
AT4G00990	0.057399390732724	0.0400264382244425	0.96788855095035
AT4G01026	0.0767831228956798	-0.0279000900314819	0.73822295543911
AT4G01037	0.233751246928587	-0.237303712996143	0.0102977557207173
AT4G01040	0.183689982467946	-0.176004766662433	0.404392453503156
AT4G01050	0.048703790020796	0.0242301219672845	0.509614905950514
AT4G01060	0	NA	1
AT4G01070	0.0886022489505964	-0.0548534779367515	0.433001963477307
AT4G01090	0.0613822575891542	-0.0178240095827997	0.777674234497075
AT4G01100	0.0138075393381807	-0.0203900986541667	0.752668206540546
AT4G01120	0.12413158500115	0.0866225163498407	0.558149370226665
AT4G01130	0.184046643435308	0.0377091309030411	0.30471267362745
AT4G01150	0.147129379847343	-0.0679298314881336	6.77030064775364e-13
AT4G01210	0.072564987347596	0.044207325257537	0.741035330895585
AT4G01250	0.125606946659578	-0.102322626481244	0.552824529932676
AT4G01290	0.0517397552820966	-0.0454177156522601	0.755097111790475
AT4G01320	0.0780769494717485	-0.00685021480213558	0.63115634983585
AT4G01330	0.231540399480481	0.00524266438949373	0.361320375233523
AT4G01370	0.037944647944648	NA	0.753846675994257
AT4G01380	NA	NA	NA
AT4G01395	0.0712962962962963	NA	0.922150184983682
AT4G01450	0.443253968253968	NA	0.353888758447028
AT4G01460	0.185308618396854	-0.0786045846374549	0.631772374662033
AT4G01480	0.0954141866459554	-0.103149950091501	0.51196757400246
AT4G01560	0.158931595037072	-0.0215846118081388	0.52915237926795
AT4G01580	0.101881604159959	-0.101819725863761	0.511120782107415
AT4G01590	0.0596775544143965	0.0360752495766021	0.712802684947876
AT4G01610	0.0276329021235191	-0.0646288087818578	0.245510819005042
AT4G01650	0.272253550543024	0.220041775189504	0.489578382419469
AT4G01700	0.182323232323232	0.251360902556021	0.568770600506611
AT4G01750	0.288888888888889	-0.299384191317394	0.673260606053883
AT4G01800	0	NA	1
AT4G01810	0.0756056808688388	NA	0.799628182986564
AT4G01850	0.0908919953088345	-0.0923423122745955	0.136191494846128
AT4G01883	0.0717599300256501	0.0679952891473914	0.795159989001797
AT4G01895	0.0415140415140415	NA	0.951557707809851
AT4G01897	0.0408595204585771	-0.0638159863174086	0.797254414829964
AT4G01900	0.10724178977669	-0.186686937854576	0.211222564897399
AT4G01940	0.0631454022507509	-0.0502752994183716	0.362301503051611
AT4G01950	0.154724730208642	0.0637205233709057	0.110705186310407
AT4G01960	0.19798195631529	-0.10286440013645	0.533994703611427
AT4G01995	0.0207659746370448	0.0114793243465396	0.783283920262884
AT4G02020	0.11750962000962	-0.100487699568799	0.599636961964094
AT4G02030	0.0398837628696964	0.108042819007958	0.987271346534763
AT4G02050	0.101978736461495	0.138193644043066	0.498463613652444
AT4G02060	0.140998707175178	0.164507570405746	0.672989824536261
AT4G02080	0.0225573519253622	0.0411530683699782	0.529325557319756
AT4G02100	0.101088265656659	-0.0712340796123378	0.501741797850124
AT4G02120	0.102599113494707	0.112485064637078	0.614566809885134
AT4G02130	0.188403880070547	0.183087923326664	0.343106185975796
AT4G02140;AT4G02150	0.254566153946959	-0.0275715379753307	0.334283338496358
AT4G02195	0.0945748533467832	-0.0247934392474123	0.934931640630214
AT4G02200	0.091508378150535	0.0566348625650455	0.52454013972864
AT4G02230	0.0380174853141736	0.00550499211412443	0.557014488985478
AT4G02260	0.0578960474325422	-0.0850703153604159	0.347434472344239
AT4G02280	0.0776695526695527	0.119827214418875	0.914725285025377
AT4G02290	0.0755311747871451	-0.0537272279746729	0.540034456652026
AT4G02330	0.0841143262195894	0.0572262334798472	0.895211393892074
AT4G02340	0.0486388171567438	-0.100973468665772	0.523628422333597
AT4G02350	0.180880858366238	0.147993139057421	0.388894507976424
AT4G02370	0.118924559237596	-0.141078269165185	0.156633710455114
AT4G02380	0.0863141372051685	-0.0435656937717011	0.0766681873242316
AT4G02405	0.102079272254711	0.0815318849625012	0.704903862216065
AT4G02410	0.0682526553494295	-0.0878237875588165	0.664301102294133
AT4G02440	0.142869680119931	-0.140807800199694	0.328068966021801
AT4G02450	0.029900239022292	-0.0277510154046505	0.539559786129708
AT4G02480	0.038987057129027	-0.00012602875739582	0.49816284436025
AT4G02500	0.195673483865429	-0.0609945463328251	0.0914899022658054
AT4G02510	0.0831808407012306	0.0331567497307318	0.270613988910085
AT4G02520	0.0713661515370693	-0.0495644435662876	0.280212900505692
AT4G02530	0.0384732303618075	-0.0386949098476915	0.565267503289099
AT4G02540	0.0782183218964828	0.0205865238271614	0.538331688621592
AT4G02550	0.0863850691791868	0.0869237927494267	0.801472964467131
AT4G02570	0.0183054858203569	0.0128127458658211	0.660005423921748
AT4G02580	0.125049748718673	0.118679646567732	0.253850624164262
AT4G02590	0.0880740591286406	-0.0377000368848273	0.361029338240322
AT4G02600	0.140129959279648	-0.0631149191807562	0.482676604440639
AT4G02630	0.0441935406641289	-0.0574662163910086	0.939547271879176
AT4G02640	0.181869285556413	-0.0859508211770818	0.393558326831727
AT4G02680	0.146300563236047	0.101375184965063	0.477075048857206
AT4G02710	0.204043887702059	-0.0322666790068506	0.486392854180538
AT4G02720	0.228292849126182	-0.0803642677657872	0.325258163256195
AT4G02725	0.0033003300330033	NA	0.999999999999999
AT4G02740	0.16828917191236	-0.171976959088004	0.370827859921755
AT4G02770	0.00499137492186141	-0.0126088107308381	0.452698196183551
AT4G02790	0.118468676744991	-0.0659879765835573	0.412613189743172
AT4G02800	0.0333333333333333	NA	1
AT4G02840	0.101524276172412	0.106791735007401	0.339060827257675
AT4G02880	0.17989417989418	-0.155701069955595	0.457480329683619
AT4G02890	0.0212874422596471	-0.0242040678796176	0.620136820240474
AT4G02920	0.067998760422736	-0.0479121144145554	0.333375440397058
AT4G02930	0.102610210530783	0.022141001989766	0.496654623374803
AT4G02940	0.134536467431204	-0.109050248875971	0.245102118687658
AT4G02980	0.150783744090032	0.117539843536863	0.379190019121979
AT4G03000	0.0795378395053053	0.134395449996342	0.31202985358797
AT4G03020	0.0391830087546013	0.00910505967127481	0.558069632689038
AT4G03030	0.0728362382919033	-0.10215661549151	0.249648319947247
AT4G03110	0.11524064171123	0.0320996854785791	0.538617371282041
AT4G03120	0.207341393202586	-0.0581303850212051	0.240921953337528
AT4G03150	0.103715554440192	0.0913988988489463	0.424660368391431
AT4G03190	0.102021930211365	0.131179552022479	0.655804805307806
AT4G03200	0.11039886039886	0.116554456265534	0.75274391896131
AT4G03205	0.122655122655123	0.145259217295731	0.725642003554281
AT4G03210	0.0580337000332061	0.0849391965835257	0.289508295044283
AT4G03240	0.26492488992489	-0.192200928492162	0.601268654789752
AT4G03260	0.0361965749479569	0.0187275294470118	0.82186117227687
AT4G03390	0.124450567971146	-0.0568890329890259	0.524589812606006
AT4G03400	0.119417989417989	0.0447485784578013	0.780238100324212
AT4G03410	0.0443838974540729	0.0745428183673674	0.867614384519501
AT4G03415	0.18715471324167	0.230184455805843	0.283141180495682
AT4G03420	0.0704190910642524	-0.0658702058897622	0.751517385117342
AT4G03430	0.0960129104461863	-0.0625951928704656	0.614009346276013
AT4G03490	0.157708032708033	0.070797907659451	0.745379624740106
AT4G03510	0.0169786910197869	0.0294137983600826	0.912508354150921
AT4G03520	0.0269569374693587	-0.0229186056851528	0.348486534368647
AT4G03550	0.195169313098591	0.0975008109285208	0.378220417442514
AT4G03560	0.0906405446398346	-0.112632090455647	0.201410681160255
AT4G03820	0.207716049382716	-0.014096633479341	0.585141624468076
AT4G03935	0.276235746823982	-0.257290961731591	0.465701351185632
AT4G03960	0.108988696488696	-0.100814664882986	0.817336465736411
AT4G04020	0.0713574044177124	-0.0361600031764057	0.429134092766955
AT4G04200	0.147960132495237	0.0576869410697203	0.516819110021925
AT4G04210	0.0934242917527591	0.0271948808045136	0.652820286501241
AT4G04223	0.163363798510857	-0.0283874851665874	0.517605782270262
AT4G04340	0.0470736291368228	-0.0782792703252822	0.34806536313851
AT4G04470	0.154168496559801	0.0551400119740278	0.47436282055338
AT4G04570	0.157842355564827	-0.07413422509259	0.525500499734102
AT4G04610	0.0889981104819508	-0.00362964444251409	0.373802565471802
AT4G04614	0.137696583806862	-0.0379948049481973	0.456715341133335
AT4G04620	0.10619638742431	0.10771438503917	0.443796542966534
AT4G04630	0.18731684981685	0.132508823969554	0.593058614698345
AT4G04640	0.0749632002536006	-0.0393434754410724	0.00190746443709549
AT4G04670	0.326278659611993	-0.141937187638571	0.527176414140707
AT4G04770	0.0310717671768898	-0.0141423978003097	0.445218824641192
AT4G04800	0.134058842392176	-0.0434941197988864	0.634155663838834
AT4G04830	0.0546474855957821	0.0487872149268021	0.539567764761475
AT4G04840	0.115811931261846	-0.0570343199219081	0.609453299896287
AT4G04850	0.133106208687604	0.0699778514495367	0.525526013822824
AT4G04870	0.56031746031746	-0.523045422987858	0.426896777348177
AT4G04885	0.275241733575067	0.151747687104299	0.259917242792075
AT4G04890	0.00952380952380952	NA	0.973007972814782
AT4G04910	0.179213633923779	-0.252335538713276	0.276698474833725
AT4G04920	0.232049394197732	-0.106471733228832	0.366344233506769
AT4G04950	0.239807943379372	-0.141838573709001	0.293114502944989
AT4G04955	0.0256410256410256	NA	0.99354059408747
AT4G05020	0.200396825396825	NA	0.883918991907914
AT4G05050	0.0365562182245615	0.00188236578421058	0.404971827609291
AT4G05060	0.0679236665254841	0.00891060345819257	0.737217380775974
AT4G05070	0.0466985091254882	0.00601834616669597	0.4567183383928
AT4G05090	0.195238095238095	NA	0.461442515398002
AT4G05150	0.0615885538238274	-0.104654721423877	0.195487538560724
AT4G05160	0.147026332500273	0.129849977646199	0.304679374538145
AT4G05180	0.0261909300784052	-0.017777359750377	0.32555799749814
AT4G05320	0.0247363383342932	-0.0144913708472607	0.30488795377625
AT4G05330	0.271445026708185	0.1268078698565	0.282055216076344
AT4G05390	0.0935001553803994	-0.09640994916141	0.694114481085817
AT4G05400	0.105123920913395	-0.121545290444442	0.772076897676922
AT4G05410	0.369797178130511	0.19154932749274	0.502715790926611
AT4G05420	0.0869534175500873	-0.0624909108034982	0.615208673259038
AT4G05450	0.107041107041107	-0.173288193111391	0.848418422675098
AT4G05460	0.134330484330484	NA	0.728656835140851
AT4G05530	0.187887129243921	0.0628665919721413	0.261008444523247
AT4G06599	0.103449374699375	0.116638297751386	0.593985070223795
AT4G06795	0.0353260869565217	NA	0.985696542474863
AT4G06810	0.281481481481481	0.146291729732408	0.831906664379105
AT4G07410	0.110140956960893	-0.114288129064575	0.250061878376381
AT4G07455	0	NA	1
AT4G07825	0.111849588320177	-0.1657645322334	0.661016120297963
AT4G07990	0.200197794408321	0.153335770844397	0.393237111789808
AT4G08040	0.265196078431373	-0.15179274053521	0.625864699256505
AT4G08170	0.172101128241479	0.166817198110636	0.526328983031015
AT4G08180	0.19373897707231	-0.12152875480725	0.679652884097799
AT4G08230	0.0628543996604647	-0.0217315027440557	0.337180337011712
AT4G08240	0.246603550438676	-0.100340647144649	0.425185127758886
AT4G08280	0.197160601415921	-0.119182890499255	0.480961547177867
AT4G08290	0.0893134240960328	0.0534949519035377	0.523701238896233
AT4G08300	0	NA	1
AT4G08310	0.10880268622437	0.128525016137507	0.284920665774513
AT4G08320	0.0601602947033055	0.0394093931471227	0.921335968517064
AT4G08350	0.142709738059585	-0.00337184562381836	0.442165502076041
AT4G08390	0.0116959064327485	NA	0.807996729240741
AT4G08470	0.193814397103871	0.0522386708857876	0.501240631867021
AT4G08500	0.0373672281824456	0.0353986344181626	0.882995405184346
AT4G08520	0.0567043596704614	0.0391538196029951	0.702148729889081
AT4G08555	0.0274048547231177	0.000897733253641645	0.50697220433608
AT4G08580	0.177452177452177	-0.0527047659663563	0.689511750959829
AT4G08685	0.0200538548752834	NA	0.972128600904637
AT4G08755	0.0345049792798624	0.0242737470564626	0.673502088466228
AT4G08770	0.147578347578348	-0.00796740119718785	0.900419907823924
AT4G08810	0.135751025074096	-0.00771067550980009	0.493195927122769
AT4G08850	0.100076394194041	-0.0424052269856362	0.380996261420292
AT4G08870	0.18353585914765	0.0642134577814929	0.396714161962493
AT4G08920	0.185752165463882	0.0816254167791612	0.00473960667008009
AT4G08930	0.308411159990107	-0.258518611443306	0.234360158723451
AT4G08950	0.125425020666161	-0.076234548285523	0.104166073037848
AT4G08960	0.250038200915394	-0.166029343451156	0.303307336139141
AT4G09000	0.0539079488162037	0.0418630427926621	0.372383541870513
AT4G09010	0.0463678616838158	0.00699175368688195	0.5857169794061
AT4G09020	0.0423763095195236	0.0502523125255994	0.710230451795722
AT4G09030	0.0481055197620699	0.0618625990721669	0.610267282248431
AT4G09040	0.163071336796827	-0.198867976768657	0.151837012107137
AT4G09160	0.22639933166249	0.138449203008728	0.602435082885387
AT4G09320	0.0248026817774519	0.0236890064966791	0.307125621032153
AT4G09350	0.183392871318568	0.19254196508683	0.536357122325327
AT4G09550	0.0416345282074182	-0.0191156182030143	0.960659257499864
AT4G09570	0.0729030851211192	0.0519310314804086	0.632247658943873
AT4G09580	0.122060493113125	-0.114148040099921	0.628901407332724
AT4G09605	0.183028083028083	0.0558545357663053	0.618855574453948
AT4G09620	0.159230675270847	0.0647872686574163	0.305486388841651
AT4G09630	0.107890134872232	-0.110695847641261	0.71845159196473
AT4G09650	0.0391629328809335	-0.0139367087720989	0.203000211746133
AT4G09670	0.119162017530652	-0.035373755894682	0.324906034676396
AT4G09720	0.0824017058059611	0.00572904619244103	0.630364151060563
AT4G09760	0.0367162115481938	-0.0568393027413035	0.451365331113836
AT4G09800	0.0300577452772983	0.0181464135927458	0.544977787613925
AT4G09820	NA	NA	NA
AT4G09830	0.209292504353106	-0.193757811371859	0.018870858405556
AT4G09890	0.0123626373626374	NA	0.929703303122087
AT4G09900	0.152244027666354	-0.165018736120097	0.452538366607108
AT4G10000	0.304377104377104	-0.396475865743148	0.461163769761296
AT4G10040	0.0573534458528798	-0.0718372772466595	0.724922056174342
AT4G10050	0.0494825708061002	0.0648632425192182	0.938875876481739
AT4G10060	0.140765080961159	0.171173021593493	0.388474891593411
AT4G10080	0.092416001233719	-0.00470218949145574	0.486598849832147
AT4G10110	0.148091370107749	-0.0802422656930269	0.515632206154032
AT4G10120	0.0426707942358977	-0.00716187660336743	0.588869649741272
AT4G10170	0.16984126984127	-0.095530119508638	0.785179116053643
AT4G10180	0.0673849181249561	-0.0743323648604874	0.645301450129135
AT4G10270	0.303968253968254	0.020370210141078	0.585373083725689
AT4G10300	0.090023211108491	0.0291644410984117	0.0923064290459199
AT4G10320	0.12517563155861	0.0578496494096934	0.498979666884689
AT4G10340	0.130247207943709	-0.111293186197232	6.64869029213967e-13
AT4G10360	0.171614837903404	-0.160775102628747	0.179964024522482
AT4G10380	0.175816645992085	0.135168220061619	0.736378342667002
AT4G10390	0.0971941638608305	-0.0399945068858189	0.946166011349207
AT4G10430	0.146273726273726	-0.144055452876054	0.511659135494002
AT4G10450	0.0511489327143485	-0.0172706601221644	0.616664319956492
AT4G10470	0.145198011864679	0.00308070805511979	0.700903142422039
AT4G10480	0.102656748000595	0.0989586855247762	0.164406694041991
AT4G10590	0.0208333333333333	NA	1
AT4G10610	0.0290655884995508	-0.02129139999743	0.849334291336886
AT4G10710	0.123008524862828	0.00536609121309084	0.507649015253733
AT4G10730	0.163247472906691	-0.166435448551761	0.277965150000644
AT4G10750	0.0945285792727208	-0.063067883040036	0.547149979237064
AT4G10770	0.152204502814259	0.149314538412402	0.555114557120892
AT4G10800	0.0573462906908413	0.0421427056764204	0.48135174414336
AT4G10810	0.200500450992706	0.044213261015772	0.188595666064332
AT4G10840	0.131951245030341	-0.0277523133158785	0.482049946208795
AT4G10920	0.109988401856867	-0.0436312327807473	0.270587681959473
AT4G10925	0.0644529587058323	NA	0.82469839508787
AT4G10960	NA	NA	NA
AT4G10970	0.129300305337297	0.00325143854528103	0.488115949806535
AT4G11060	0.0386040210195404	0.0395891969117448	0.704703756181766
AT4G11090	0.214646464646465	-0.225283769624443	0.541118354646623
AT4G11100	0.113363117939777	0.0137631126935826	0.652728175433063
AT4G11110	0.141052537350712	-0.0999030735074257	0.487574649110472
AT4G11120	0.132033924680984	-0.0225566814007808	0.73744531019616
AT4G11150	0.0176234180126359	-0.00727607758267214	0.632546976934976
AT4G11160	0.144373607814753	-0.0840228175092354	0.565287480568804
AT4G11175	0.101935771060811	-0.0732257504882404	0.307072201874861
AT4G11211	0.0974683678911828	-0.0377320996256566	0.318638893583391
AT4G11220	0.0890572390572391	-0.00596419790578456	0.479006547095688
AT4G11260	0.0861914593499567	-0.0627232013289479	0.495877679862127
AT4G11280	0.01950114212876	-0.0217895805659908	0.68685316858443
AT4G11290	0	NA	1
AT4G11300	0.258863810481458	-0.178882191107261	0.267854902778749
AT4G11320	0.11148918975881	-0.0403438206850124	0.0422495276196387
AT4G11330	0.159710584138689	-0.112250634065371	0.513051695177549
AT4G11360	0.172116257611541	-0.0711976664608076	0.360968363968901
AT4G11380	0.153641456582633	-0.108534325799423	0.340481300539583
AT4G11410	0.0749992705533317	-0.0778224608427238	0.599440619473334
AT4G11420	0.196328635270683	0.0622856228456724	0.0453528294116984
AT4G11560	0.0825063373150573	0.0988481038950745	0.470892529445348
AT4G11570	0.0919057728843629	-0.0730407501890009	0.256087955768257
AT4G11600	0.00231039766320092	-0.00930885745739108	0.821577664393413
AT4G11630	0.187742504409171	-0.0183761372189404	0.394641885743533
AT4G11650	0.0610855792802022	0.0395477020470284	0.542698210230088
AT4G11740	0.1571221081025	0.157670678429466	0.496972833659075
AT4G11820	0.0398742972080135	-0.0196702271153402	0.716545955254198
AT4G11830	0.172089711305398	0.140463766670733	0.432063813274699
AT4G11850	0.13035822585512	0.129124971740643	0.390596972103435
AT4G11900	0.146132897603486	0.00858301055927912	0.570249941588566
AT4G11920	0.00833333333333334	NA	0.999999999999999
AT4G11960	0.113841693905459	0.0189847708823794	0.510765766098117
AT4G11980	0.114063652396986	0.0437997434883538	0.642369946196614
AT4G12030	0.149621212121212	-0.158949935687505	0.547273579426378
AT4G12040	0.00518824924923919	NA	0.947251134738177
AT4G12060	0.0888177457267787	-0.0143033742550212	0.515119281079426
AT4G12070	0.161985164436145	0.00407292520170247	0.617528833143053
AT4G12080	0	NA	1
AT4G12120	0.171957671957672	-0.172239566398204	0.810800137764359
AT4G12230	0.137739791073124	0.011867016481445	0.578310752641925
AT4G12250	0.134472934472934	0.135424892147227	0.747383259289081
AT4G12290	0.0332400872209789	-0.0806120923182456	0.462909987385312
AT4G12300	0.0595679012345679	NA	0.78020670912208
AT4G12310	0.0828564169207444	-0.079497501207404	0.525999754015909
AT4G12320	0.0946258026325216	0.0634120399491685	0.459861613733564
AT4G12340	0.0327101383188934	NA	0.698530018122103
AT4G12390	0.223760808671295	-0.0638743370537326	0.4307118445764
AT4G12400	0.207715813598167	0.0401133777454144	0.469696499925592
AT4G12420	0.0291412815311426	0.02117672136946	0.627977372618315
AT4G12460	0.0744004619391616	-0.0763773267805315	0.86760556816053
AT4G12470	0.0463446246017428	0.0315326389195557	0.710724408181793
AT4G12480	0.0303577434299475	0.0858862097755121	0.679169531054129
AT4G12560	0.0748040848040848	0.0854027723869487	0.477971541527928
AT4G12590	0.163586586364609	0.172468541358446	0.200048210136679
AT4G12600	0.0921429613954675	0.0458799932332804	0.25754344923941
AT4G12650	0.0506140431672347	-0.0576909324904069	0.778350138066341
AT4G12720	0.177186544020581	-0.0479052582537918	0.19099425875591
AT4G12730	0.171099138640825	-0.167967039466075	0.176015415451714
AT4G12735	0.148687236367502	-0.104441701910485	0.282933851992057
AT4G12750	0.305034235916589	-0.178514821317	0.454984960094327
AT4G12760	0.16290684624018	0.118851738032241	0.557414287504042
AT4G12770	0.0822651422651422	0.0801332592297071	0.706323137096215
AT4G12780	0.126795970913618	-0.0124019739809196	0.56527171139418
AT4G12790	0.0665119927664248	0.0597933857398384	0.515345181182668
AT4G12830	0.13868699990571	-0.111457207649787	0.302548148083612
AT4G12880	0.0309931422063775	NA	0.68796624690356
AT4G12900	0.105754236017394	0.0856426863165737	0.748515739209761
AT4G12910	0.139724266736128	0.142320019983367	0.575011478924935
AT4G12917	0.1688410426464	0.113542949414226	0.406897633246786
AT4G12970	0.0255858853411583	0.0385407264092423	0.622147136339321
AT4G12980	0.055376854282463	0.0174748069920325	0.80144318945206
AT4G13010	0.149764566063635	-0.143822801970445	0.309562335572922
AT4G13020	0.241973304473304	-0.160937425855366	0.485706444746884
AT4G13050	0.184194644041191	-0.0525277203600188	0.508746465274417
AT4G13100	0.0873729240878999	0.0069919846569426	0.854260388799414
AT4G13110	0.12109826164174	-0.0530052593902576	0.63103600724894
AT4G13160	0	NA	1
AT4G13180	0.0727506546950991	-0.0928452131352611	0.647564763452061
AT4G13220	0.100146911071281	0.0976683349798227	0.473655188878269
AT4G13250	0.0654376793370336	0.00856581870403939	0.0639076078088931
AT4G13270	0.0946127573836552	-0.0957563120586766	0.486883962805495
AT4G13340	0.0598958161020534	-0.014583745301968	0.353868116357638
AT4G13345	0.132685832685833	-0.02781981404908	0.681654423417384
AT4G13350	0.184990015395453	-0.10570047107433	0.0942768386179154
AT4G13360	0.0880851932002827	-0.127496226275284	0.490771714237185
AT4G13430	0.0300977697632879	-0.050438786832646	0.283794404434435
AT4G13460	0.0807156456914911	0.0208383590626546	0.701418912845954
AT4G13495;AT4G13494	0.187887136859658	0.189598676287492	0.0756835854194063
AT4G13500	0.00850284038794873	NA	0.807218835166895
AT4G13510	0.0657861218357948	-0.0253666594994316	0.300854811729911
AT4G13520	0.0772125205387505	-0.0969190457449949	0.0586426018028093
AT4G13530	0.0456380566938932	-0.0720981357689041	0.295118208469459
AT4G13550	0.0979553170956308	-0.00969538120024286	0.470737088688959
AT4G13615	0.0484293609223813	0.0176672413122304	0.457941340577822
AT4G13640	0.112537901547945	0.10370277747992	0.487965243515491
AT4G13660	0.122344054580897	-0.213035890857095	0.529106962340921
AT4G13670	0.125232277633206	-0.0951413958261066	0.185915138037547
AT4G13770	0.0514956061981291	-0.0681597718737619	0.449359491753206
AT4G13780	0.0170746660279984	-0.0436773789981588	0.863255866497701
AT4G13810	0.167480359147026	-0.108556030364473	0.702412495427391
AT4G13830	0.0591949983613735	0.0867108395436879	0.373210925399367
AT4G13840	0.041218979478982	-0.103718249884465	0.174606677972773
AT4G13850	0.010921171028975	0.0242561011228723	0.58863315986843
AT4G13930	0.0103294941164872	0.000633424241827732	0.504850265001397
AT4G13940	0.0417151123009	-0.0227704708243115	0.404558795097603
AT4G13990	0.448148148148148	-0.366290890167863	0.634585233220369
AT4G14000	0.237144980623242	0.241422024275905	0.382683847873663
AT4G14010	0.0411317987784115	-0.0403098004720336	0.88829864221309
AT4G14030	0.0194269684263553	-0.0204644752089183	0.417458516820313
AT4G14040	0.0207280728979739	-0.0285828827883451	0.609743346765023
AT4G14060	0.079966266076323	-0.158021057955096	0.599371990995248
AT4G14090	0.352910052910053	-0.0652220954006945	0.529902674868977
AT4G14100	0.139421056637699	-0.150649260748719	0.36507963966739
AT4G14145	0.264607351712615	0.0670420460584476	0.183427111994482
AT4G14147	0.10513468013468	-0.0793020410074735	0.924255226605835
AT4G14160	0.0567562914723188	0.0326444955871978	0.738022346670848
AT4G14210	0.0540209246091599	0.0310565861344631	0.497789237920164
AT4G14230	0.113086835863605	0.066463585058361	0.600049974000506
AT4G14240	0.200462962962963	-0.216523246706386	0.544577055009076
AT4G14270	0.00448956393797698	-0.0319387160706413	0.923126842742695
AT4G14300	0.110636825498172	0.0490484240832509	0.51316182881603
AT4G14342	0.075480760382913	-0.0747903255079438	0.440276263952746
AT4G14350	0.165108664095226	0.160165894117342	0.31667064435651
AT4G14360	0.113341885352829	0.105496993580798	0.503043820579458
AT4G14365	0.22096181109339	-0.0216405182685205	0.148310949299266
AT4G14385	0.0564254205314151	-0.0148117952190882	0.643016496739091
AT4G14400	0.21644814020975	-0.0342194764826411	0.398905608505459
AT4G14410	0.02805988492263	NA	0.797767535575591
AT4G14420	0.0485596538554981	0.0168200662881713	0.644031720698726
AT4G14430	0.0189605646709201	0.0446085042804363	0.598119516176688
AT4G14440	0.149670334949556	0.0402533026945791	0.365585878528044
AT4G14455	0.24287317620651	-0.0664687350335013	0.585978126051131
AT4G14465	0.252849002849003	0.0211769030944215	0.68506833312027
AT4G14480	0.133211233211233	0.117169503062844	0.64732321192912
AT4G14500	0.0882492169077535	-0.142353465744278	0.2778481210775
AT4G14510	0.158933658933659	0.0688287405574069	0.665893130677357
AT4G14540	0.142941805203571	-0.208867771134891	0.0812027628578344
AT4G14570	0.0809417737989166	0.112941083720063	0.590772611548971
AT4G14600	0.0626358826358826	0.00195983969279089	0.81895044373711
AT4G14615	0.0987503700022852	-0.0612358588089329	0.370048656907771
AT4G14620	0.137277537277537	-0.00296425324065767	0.808244935979608
AT4G14680	0.262705240665767	0.174344703871226	0.319277098367506
AT4G14710	0.0394913510819992	0.0165327045066961	0.385962370875208
AT4G14716	0.055443540620148	0.0321763972098929	0.678793345131399
AT4G14746	0.174873737373737	0.146762455051283	0.754429298403723
AT4G14760	0.225153249705679	-0.22369552899276	0.401464395587967
AT4G14790	0.0946608946608947	NA	0.912196904378409
AT4G14800	0.0608865588904349	0.014875073694357	0.578372909352718
AT4G14830	0.109444638558894	-0.0633581675814297	0.581500272094271
AT4G14870	0.0532952876502015	0.102862368942866	0.208991040761638
AT4G14880	0.0297057077605346	-0.0532403119098205	0.325210334427723
AT4G14890	0.0556526577051056	0.0225506127982618	0.340819510539413
AT4G14900	0.125411262666165	-0.104982702316938	0.485506610712787
AT4G14905	0.235129068462402	NA	0.603568654330774
AT4G14910	0.158273461431356	-0.0544764014600682	0.456579930059263
AT4G14930	0.148440211094845	-0.0503775283450801	0.445946997090684
AT4G14950	0.0800900090824278	-0.0113319459783754	0.426745234569284
AT4G14960	0.0315454327649341	0.0125887481651882	0.236144900695555
AT4G14965	0.173969182936215	-0.201905391735481	0.0684889620692288
AT4G14990	0.251224921188235	-0.254446937631469	0.0269007644706957
AT4G15000	0.10711085670997	0.10519481876256	0.027995946925059
AT4G15010	0.0994459244459244	-0.135699004163778	0.740035301947564
AT4G15030	0.166334216404343	-0.108465180089065	0.495387568287546
AT4G15080	0.0891754850088183	0.0680982524791263	0.51077021680975
AT4G15110	0.0353716000709575	-0.00541781873463517	0.826251428352985
AT4G15130	0.221408663154508	-0.20430967685151	0.352076622882055
AT4G15140	0.119135802469136	NA	0.73337389190072
AT4G15160	0.338095238095238	NA	0.756539499392515
AT4G15210	0.236531142671494	-0.0992621703885843	0.324682017078196
AT4G15390	0.026227153650706	0.0876289708111801	0.879473895732351
AT4G15415	0.0761307390339648	0.0128857962674038	0.621594399782107
AT4G15420	0.198404632855852	-0.116124852241818	0.290871409127206
AT4G15450	0.113627617430673	-0.11776478584559	0.540454035587583
AT4G15475	0.113131981187537	0.0469341106987234	0.344857714702158
AT4G15490	0.0558617703769521	-0.074554493359161	0.325544244348558
AT4G15510	0.030823324195276	-0.0246978481723845	0.433533675644411
AT4G15530	0.0868182238463639	-0.112071282624483	0.539036172670298
AT4G15540	0.0291309514723018	0.0170750182327402	0.868402950504186
AT4G15545	0.0181931208354695	-0.0404388019671868	0.446838871596072
AT4G15550	0.235443737834354	0.0430628097749656	0.265331309458314
AT4G15560	0.0643699021828934	-0.0695673474311828	0.0954151325559782
AT4G15570	0.037037037037037	NA	0.970388283784367
AT4G15610	0.00378787878787879	NA	0.986088596549497
AT4G15620	0.104938271604938	NA	0.700324863520992
AT4G15630	0.103062315286424	0.0973827765350777	0.623767380596781
AT4G15640	0.0476190476190476	NA	0.993873547818979
AT4G15660	0.168788523738398	-0.0580501053193786	0.309425412900795
AT4G15690	0.148414486713758	-0.0641295283605545	0.442369176398812
AT4G15760	0.0471055897128674	0.0852020509832313	0.241638544312521
AT4G15770	0.0415025748359082	0.00174080625258084	0.844462306620231
AT4G15790	0.110247370389358	0.107714160930348	0.606760409382684
AT4G15800	0.169562517361367	0.0165397275238754	0.11062118532617
AT4G15802	0.044974632479664	-0.0185120928058189	0.510271733207679
AT4G15820	0.071358106559256	0.031741967180606	0.815120888242928
AT4G15880	0.135574680757971	0.00667297492837568	0.519780338724666
AT4G15910	0.210565538209949	0.222869730889308	0.177465909386476
AT4G15920	0.137233523712845	-0.106202575221252	0.357504754278679
AT4G15930	0.0477553837309935	-0.0303865164598238	0.80683731955233
AT4G15940	0.0756152194557992	0.0587105128468492	0.6818735890618
AT4G16100	0.0418803418803419	NA	0.988110555202854
AT4G16120	0.10650623885918	NA	0.725327484155776
AT4G16130	0.0453216374269006	NA	0.966173126422704
AT4G16140	0.0303030303030303	NA	0.928677673321958
AT4G16141	0.0856850525940842	-0.00720884214889842	0.453667266769364
AT4G16143	0.0752566265633183	0.033251441576442	0.357748749455349
AT4G16146	0.074054439108708	-0.103019892433749	0.18012752889033
AT4G16150	0.0620882484126933	0.026223567180788	0.700048527701882
AT4G16155	0.0798277087529222	0.105591509743688	0.312003880745543
AT4G16190	0.186649250132568	0.0428522724418325	1.61229700574094e-16
AT4G16210	0.0456349206349206	NA	0.832981181287949
AT4G16260	0.2497594997595	-0.163311027917114	0.575136601437778
AT4G16280	0.177187747554692	0.163750265913196	0.213443967496125
AT4G16310	0.173627969706401	0.0862829207199587	0.37752806495235
AT4G16330	0.0448302289734515	NA	0.702271736771378
AT4G16340	0.208854729031832	0.177810159556521	0.45270054698446
AT4G16360	0.0935628885700622	0.0327937386450337	0.415973823023898
AT4G16370	0.0823207214841945	-0.0215050496700217	0.554167650626912
AT4G16380	0.257306228512362	-0.17121605471302	0.00677188789405056
AT4G16410	0.0513368804405818	0.0317285732846637	0.557753793288755
AT4G16420	0.0526106124043784	0.0171215327648896	0.703696398151417
AT4G16430	0.168663707198279	0.0450392527059185	0.560476414635061
AT4G16444	0.0904774238107571	-0.0417182235483111	0.845609337353085
AT4G16450	0.0237991990858238	-0.0744412276220706	0.509610367811013
AT4G16490	0.116355452243278	0.121953109172687	0.347052310116701
AT4G16500	0.0545866745945082	-0.0625257204833928	0.33841893877171
AT4G16520	0.063811003368376	-0.150293630519871	0.0279967903915538
AT4G16535	0.171456061806939	-0.0551005175439748	0.674040815048068
AT4G16563	0.133189556361148	-0.0648648755336851	0.369686022821924
AT4G16580	0.06193818841495	-0.0661095810523093	0.810643139745039
AT4G16590	NA	NA	NA
AT4G16630	0.154544170443836	0.104015849847433	0.316691812628114
AT4G16650	0.256110991405109	-0.148030093195082	0.299021840444471
AT4G16660	0.128845352426244	0.13023737790501	0.360807418010928
AT4G16690	0.00751852778199714	-0.0316815617702134	0.0796177312229498
AT4G16695	0.157273927754627	0.054586603109611	0.535994728116161
AT4G16760	0.0735463001984449	0.0154988361393522	0.648305215777112
AT4G16765	0.0781721641285806	0.118041251047476	0.379885547531269
AT4G16770	0.200992362757069	-0.158865975229832	0.616456148530999
AT4G16790	0.195284780578898	0.14386362038945	0.40375176732066
AT4G16800	0.125231481481481	0.0308350182236457	0.608637341322919
AT4G16830	0.0429252684196606	-0.0218601763771166	0.66196737583762
AT4G16857	0.035611292417426	-0.013059300738517	0.540018010611289
AT4G16860	0.0859509999029695	0.0238894033708155	0.31281248122026
AT4G16890	0.0365441684077596	0.0371653535412229	0.569234438364753
AT4G16950	0.197878491136808	-0.135323899822677	0.266687402669827
AT4G16957	0.101851851851852	NA	0.886724493498999
AT4G16980	0.223624331655814	-0.220435464205076	0.000416213750489691
AT4G16990	0.177837901628544	0.177583492229986	0.0796005826991881
AT4G17010	0.241366041366041	0.127550638039676	0.615318348530791
AT4G17030	0.066358024691358	NA	0.873758087136044
AT4G17050	0.024366477669973	0.0152903283571926	0.848643324939355
AT4G17060	0.173541986687148	0.157578614924503	0.377073662555999
AT4G17080	0.212736337736338	-0.186085502959768	0.320335007309075
AT4G17090	0.0471464039895359	-0.00249086794832872	0.506296641333868
AT4G17100	0.0158827522699328	0.00423216115014041	0.948833488736744
AT4G17140	0.11549671592775	-0.022479177413868	0.52046977431394
AT4G17170	0.0221947730148203	-0.0581691345838138	0.0638987658628899
AT4G17190	0.0980048159614723	-0.0346370393230484	0.77518376722783
AT4G17230	0.10229321583691	-0.105148632757249	0.313792054821908
AT4G17245	0.026625488665897	0.00895793191724092	0.986845900435126
AT4G17250	0.0901786628402433	-0.13374732280581	0.403021265424657
AT4G17260	0.116548899129544	0.158291840421576	0.413310829473568
AT4G17270	0.0663448701390681	0.0550357485519679	0.762506209406969
AT4G17330	0.0686313162498517	0.0355703211366869	0.506307804589939
AT4G17370	0.0601402795361061	-0.0329516980646569	0.500276214913157
AT4G17390	0.0837444939593139	0.0585548048359282	0.110752101385219
AT4G17410	0.253395061728395	0.151912141680037	0.316931081794037
AT4G17420	0.268055555555556	-0.0287512010495403	0.84497904613226
AT4G17440	0.388888888888889	NA	0.575321164885891
AT4G17460	0.055291223614205	0.0300931787687446	0.713635494109159
AT4G17470	0.064373897707231	0.0226674455359966	0.991195434548505
AT4G17490	0.0506540994429622	-0.0562482357561769	0.412267735574108
AT4G17500	0.0235218892290119	-0.0975624412580436	0.0273401601749535
AT4G17510	0.114064547027561	0.0176167180773958	0.486597288051708
AT4G17520	0.113222836214743	0.100896465800045	0.261801782675336
AT4G17530	0.115691182137521	-0.148361044827537	0.244946194710678
AT4G17560	0.0638877165394095	-0.0617616917226592	0.376602239797013
AT4G17570	0.182053376906318	-0.0161383461238418	0.530675771281131
AT4G17600	0.0100130621104979	0.0120097142977388	0.473490395314418
AT4G17615	0.130880292056763	-0.0285777013716898	0.388553219133855
AT4G17620	0.235902888534468	0.123066009804351	0.436239412249967
AT4G17640	0.0206347157462776	0.0238192651085389	0.869312435616483
AT4G17650	0.0830984897205959	0.0318853943609501	0.672672131947207
AT4G17670	0.441132478632479	-0.262322610815353	0.280848138215508
AT4G17740	0.140440411682242	0.100556764465458	0.473195242544749
AT4G17770	0.0259259259259259	NA	0.983728142504695
AT4G17810	0.053395580454404	NA	0.768043919624193
AT4G17830	0.015911550911298	0.00286833590123421	0.767546706605927
AT4G17840	0.0254279195063618	-0.0265927473631621	0.685869206740509
AT4G17870	0.0868785650404078	0.0862348672807242	0.440951348182495
AT4G17880	0.0895334059549746	0.0381957535466344	0.872105998392457
AT4G17890	0.11298969348505	0.108321034695351	0.691799386613272
AT4G17900	0.109577365933896	0.0570446044336371	0.40344063273083
AT4G17940	0.063587676842662	0.0107154241225432	0.244948336255718
AT4G17950	0.103829503829504	0.21824266041706	0.354828394046094
AT4G18010	0.0420231874285797	-0.0147739427477101	0.625375656579421
AT4G18030	0.120585950853246	0.0172535008358106	0.0980586482945604
AT4G18040	0.0972499989971608	-0.102179739292398	0.441765007522135
AT4G18070	0.134622240504593	-0.0899520291241139	0.626728718184639
AT4G18100	0.00992926545535113	0.0227669452643421	0.646612158128178
AT4G18130	0.15442379639176	-0.122770709635459	0.440875446786746
AT4G18197	0.117257661486182	-0.0267439326315949	0.49864245980005
AT4G18205	0.123309797071407	0.0756982734504385	0.278344676855344
AT4G18230	0.0450378772959418	NA	0.813135057285583
AT4G18240	0.238127039299587	-0.262173016397293	0.0353253109575346
AT4G18253	0.0832019519519519	-0.119315453873643	0.489763932374618
AT4G18280	0.0602140314120228	-0.000102798091090387	0.613880323590211
AT4G18300	0.277380952380952	0.124132102672091	0.530809433332445
AT4G18340	0.0976430976430976	NA	0.795387297503044
AT4G18360	0.284259259259259	NA	0.646111031128858
AT4G18370	0.107341887292895	-0.0966833422411383	0.362005997648235
AT4G18390	0.0258688660649445	0.0813982058523123	0.853109485014489
AT4G18440	0.0987668312912667	0.0176383022932523	0.503866032379071
AT4G18460	0.141931216931217	0.0398763610230873	0.924346739181802
AT4G18480	0.0467742286275107	-0.0769687004653904	0.10372968839803
AT4G18520	0.121356421356421	0.0179990796029183	0.904149792517008
AT4G18530	0.204702251270879	0.108820943980485	0.435446717103571
AT4G18570	0.189186198623585	-0.0994091802586371	0.331563849701318
AT4G18590	0.0967336215580452	-0.0117522054162516	0.483740719486423
AT4G18593	0.0765179501752392	-0.0818193569276298	0.508116241044065
AT4G18670	0.0911087739044728	-0.047927811523521	0.618522401168166
AT4G18700	0.0948398421224508	0.0234940618184022	0.407154319612782
AT4G18710	0.132101540082089	-0.107063821206554	0.289456016898456
AT4G18730	0.0543099993817167	0.0266803417136339	0.453095828213294
AT4G18740	0.173951226337799	-0.175337868841055	0.412960844535997
AT4G18760	0.0903439153439153	-0.121599170127712	0.836020458001427
AT4G18800	0.152221691352126	-0.00372678969803787	0.674052165287275
AT4G18810	0.0812706900942195	-0.0809236532283587	0.484220074114362
AT4G18820	0.186977510506922	-0.0606962556154261	0.533154062509571
AT4G18830	0.207319223985891	-0.115750123238445	0.749888337573618
AT4G18880	0.141308256014138	-0.195724187134461	0.362004373477649
AT4G18910	0.10527924750147	0.000100795211617435	0.665674854517922
AT4G18950	0.105804843304843	-0.0656441302619167	0.712522684670736
AT4G18975	0.0693259184143109	-0.0160224853481523	0.48838308792959
AT4G19006	0.0961980346288857	0.0958355693367369	0.558338741216409
AT4G19010	0.277777777777778	NA	0.778900376419356
AT4G19040	0.0805555555555555	NA	0.968265893070481
AT4G19060	0.252188552188552	-0.289233559149743	0.597556446007382
AT4G19070	0.268868168868169	-0.249583119968371	0.574685705807643
AT4G19100	0.0596625166392608	-0.106146778219032	0.619418939792238
AT4G19110	0.103116342008707	0.0541049561466147	0.442556403183499
AT4G19120	0.168419692270267	0.0262240853391346	0.460650145401576
AT4G19150	0.227392977392977	0.149423860447518	0.312166125633665
AT4G19160	0.0329040779680316	0.0439468998109708	0.569760128182251
AT4G19170	0.0562838821292217	-0.0912951945222505	0.539903839025836
AT4G19180	0.107936507936508	-0.073629840337377	0.800015322634197
AT4G19190	0.14609777845072	0.182097036913763	0.591850197933677
AT4G19200	0.0484933472844505	-0.0555989982295835	0.340569855460282
AT4G19210	0.0792209470782614	-0.0909914689901825	0.0877828187532769
AT4G19350	0.0664698462652829	-0.0345188189609492	0.740519670263615
AT4G19400;AT4G19410	0.178282828282828	-0.176504258814456	0.800962924614557
AT4G19420	0.0367089184376969	-0.0142639255606012	0.627755885398811
AT4G19450	0.0271580854564048	0.0597669036437191	0.850233815908971
AT4G19490	0.210765532266546	-0.085595216549864	0.35912107774527
AT4G19500	0.0974668125153562	-0.0667780061072289	0.402878495170063
AT4G19510	0.11906100521168	-0.025882896608989	0.373751462609793
AT4G19520	0.045735553726465	-0.0226328073623323	0.0183570345420561
AT4G19530	0.110966201501785	-0.170932776299393	0.397154377149534
AT4G19540	0	NA	1
AT4G19600	0.162620669597414	0.140801532800061	0.217384977722682
AT4G19640	0.219498910675381	-0.155292730643533	0.121065766930473
AT4G19660	0.140451113849283	-0.136069465992421	0.603091334037708
AT4G19700	0.0981031198422503	-0.0818818540720729	0.653374460773591
AT4G19710	0.0625583566760037	-0.0365383385895945	0.943259426758533
AT4G19830	0.103431923826661	-0.165793272880648	0.565015855846274
AT4G19840	0.0509563972178074	0.00787528897100765	0.592635982327452
AT4G19860	0.0491755994229881	0.104392187525058	0.324275760017467
AT4G19880	0.110913925511265	-0.0885055562061927	0.272026637161149
AT4G19960	0.136262723762724	-0.0192234771065111	0.42549083198038
AT4G20010	0.0360990860990861	0.0397215738241856	0.841269410189928
AT4G20030	0.258374580417591	-0.282544230612127	0.128999199736875
AT4G20070	0.073444904531861	-0.0126282302056702	0.719417018561712
AT4G20110	0.121230158730159	0.0780806234886625	0.764203403464737
AT4G20130	0.152519224258838	0.0811867525872865	0.418544103926577
AT4G20150	0.00884151731657762	0.0306460207838771	0.72235810115891
AT4G20170	0.153963339721854	-0.0702896587487193	0.623949884949035
AT4G20260	0.0976865455924945	-0.0184573651159402	0.0348841472305127
AT4G20270	0.107933071075895	-0.0176671991175834	0.658623425650168
AT4G20280	0.164577038740153	0.105737649243816	0.358546017580041
AT4G20300	0.252127761594802	0.253290599398014	0.30512960584895
AT4G20320	0.123692767314049	0.0441046783904279	0.626795104952417
AT4G20330	0.0406551314991051	0.0449337972939166	0.577071233022429
AT4G20360	0.0180713057342421	-0.00893771483225178	0.20029789676168
AT4G20380	0.118466410133077	-0.0952398639301141	0.579514756262419
AT4G20410	0.057698749227568	-0.0468609028496895	0.680857214263512
AT4G20440	0.140210669348732	-0.038067248442917	0.458096691024522
AT4G20720	0.171155641743877	-0.0293101177665083	0.586988678721722
AT4G20760	0.115185185185185	-0.142426519484432	0.570150207456918
AT4G20780	0.0138888888888889	NA	1
AT4G20830	0.0965995352504909	0.0456602286666095	0.34667908659769
AT4G20840	0.137618819820081	-0.182026824858523	0.349179702122936
AT4G20850	0.065641848379292	0.0028322736948113	0.378372430782634
AT4G20860	0.119864597494204	-0.0739640942946456	0.403374628437638
AT4G20880	0.0817619529361697	0.0217213168133384	0.710798796278135
AT4G20890	0.0667217137416395	0.0304782615981812	0.316888903213405
AT4G20930	0.111111111111111	NA	0.740646483152714
AT4G20960	0.0766258784085609	0.0135690768112955	0.683281419784966
AT4G20980	0.221712025190852	0.146514074898261	0.159643910815004
AT4G21105	0.0279840692079266	0.0515636211897836	0.352388174433442
AT4G21110	0.211697733347218	0.21015145765509	0.0869480099335903
AT4G21150	0.0658662329406009	-0.00851287423685	0.511948756091271
AT4G21160	0.069607687298796	0.0408211767541889	0.647463657433876
AT4G21180	0.114448258326977	-0.0616971107951502	0.421384922931929
AT4G21190	0.0830007854464376	0.0951480753116631	0.487616242454675
AT4G21192	0.129653165069832	0.0728834482445829	0.456861937535165
AT4G21210	0.0996542463871505	-0.0641103354354511	0.140578585532818
AT4G21215	0.0946330902879955	-0.160977960508916	0.296477076806935
AT4G21350	0.117239491114171	-0.00108884204621489	0.627723292306678
AT4G21400	0.37037037037037	-0.0685312643850715	0.508107707186585
AT4G21445	0.099145400872965	0.071097515876124	0.419708548320746
AT4G21470	0.0286554411554412	-0.033854452706764	0.926323065994861
AT4G21534	0.0709776334776335	NA	0.899216935025607
AT4G21540	0.14491726067813	-0.147956287363054	0.523135956546804
AT4G21560	0.0928855220613911	-0.0338799868080553	0.443170244622223
AT4G21570	0.0981006577068156	0.0258395023343258	0.431467956723176
AT4G21580	0.056041181041181	NA	0.938307162243292
AT4G21620	0.0705767598191508	-0.0359918416719445	0.377616149700073
AT4G21650	0.279404775931817	-0.368175793862558	0.0504598111591347
AT4G21660	0.187250138418656	-0.0187253262057217	0.0464087168205285
AT4G21670	0.126270537454748	0.0437663845945851	0.73066385749187
AT4G21680	0.202116402116402	NA	0.748792601375897
AT4G21710	0.0557949675596734	-0.00400983071635093	0.586881948818161
AT4G21740	0.348447712418301	-0.192586741868526	0.346514039090029
AT4G21750	0.0786037716397152	0.054484294556234	0.379274198242087
AT4G21790	0.0605982811540452	0.0540367939499184	0.686896828391398
AT4G21810	0.1224871218466	-0.0516381296682668	0.415185412597932
AT4G21850	0.17940028488142	0.152732385747464	0.381788313266448
AT4G21870	0.271381237680257	-0.117765114545127	0.155251536624349
AT4G21910	0.0513349429571015	-0.0357316664753049	0.58566678785844
AT4G21960	0.0812801459189834	-0.0629264498192929	0.000256664568856302
AT4G21980	0.0648558077079058	0.116086221134125	0.321279466306173
AT4G21990	0.0292661611967827	-0.0157429958998165	0.477742932670577
AT4G22000	0.155517251580704	-0.0347755844744592	0.211350607431856
AT4G22010	0.12699162726919	-0.0622302238796348	0.537819738554974
AT4G22140	0.211478395302272	0.0547737498801516	0.273083446087101
AT4G22190	0.155720754579029	0.0676331131166039	0.395548326123253
AT4G22200	0.181466568108725	0.140751122469237	0.457912660366521
AT4G22220	0.0667794284118905	0.0106918389563719	0.258285330868643
AT4G22240	0.0210035497555089	0.0437373789190299	0.455951472224224
AT4G22260	0.0779812078806456	-0.111793824488327	0.377963769823492
AT4G22285	0.099122227133923	0.00498286602039928	0.719814406835929
AT4G22300	0.111742424242424	NA	0.795980157767687
AT4G22310	0.0421355640370828	0.0491522199793653	0.591341433860102
AT4G22330	0.184961838986607	-0.085656046119538	0.35348464286344
AT4G22360	0.114765274458892	0.0742743585302529	0.572371769568532
AT4G22380	0.100714488694028	0.134166707739528	0.723107983880693
AT4G22470	0	NA	1
AT4G22485	0.0544228429241349	-0.040409486884246	0.761313956611829
AT4G22490	0.0196128422129392	-0.0147082185311351	0.585612939366001
AT4G22540	0.04	NA	0.747340656927237
AT4G22570	0.157540638509985	0.0489612336831707	0.0635104875833882
AT4G22580	0.315689575493497	0.006838087070407	0.223761070809135
AT4G22590	0.0821646724123504	-0.0842285916468111	0.753202053567509
AT4G22670	0.0745598338927689	-0.0110193853131736	0.3331235410924
AT4G22690	0.0225019245258641	0.0291616889178544	0.37168221914343
AT4G22710	0.121759259259259	0.205456295579186	0.836835717187957
AT4G22720	0.151675485008818	NA	0.59788951836661
AT4G22750	0.0688988920286874	-0.00648041938066935	0.676031108639391
AT4G22755	0.0675325373601236	0.124804610708648	0.469858141089629
AT4G22756	0.150932400932401	-0.0525182010239036	0.729670176506531
AT4G22780	0.105286152692857	0.0231439424650464	0.473565561592981
AT4G22820	0.0647389244680435	0.0417119585832408	0.510637164479649
AT4G22830	0.0282859391011565	0.0193605322040642	0.931098648277086
AT4G22890	0.0661694778551226	0.0816085173379373	0.00942716763224133
AT4G22920	0.174883861008864	-0.162389074942935	0.286605718006357
AT4G23010	0.100578579611811	-0.0582748981446714	0.463220809753038
AT4G23050	0.0531986531986532	-0.0883892464689778	0.796089568818181
AT4G23060	0.143990630947153	NA	0.61233637268107
AT4G23100	0.0244175626526133	-0.0598347001093443	0.327378919362389
AT4G23170	0.105112374432015	0.105887469770548	0.641686818292817
AT4G23180	0.0224986952171782	-0.0199406767032959	0.567040607387706
AT4G23190	0.110105834615639	-0.00679255954967348	0.457847281133242
AT4G23250	0.0888627245770103	0.0101068097405047	0.626314409747083
AT4G23260	0.146616144184533	0.0448759378166263	0.434640001228834
AT4G23330	0.202597402597403	0.0287366431177284	0.634694994160626
AT4G23400	0.0756120934342796	-0.124852950818265	0.135409806163865
AT4G23430	0.0175567994288062	NA	0.775427071103567
AT4G23460	0.153207184971891	-0.0273466699256269	0.475733551250101
AT4G23470	0.0827965089835151	-0.0420385486570251	0.228899112652686
AT4G23530	0.227633477633478	0.179856968790431	0.831208280492922
AT4G23540	0.197530864197531	0.0731765287767168	0.828366076664589
AT4G23570	0.0561851043008516	-0.0280464569983512	0.689905119725358
AT4G23600	0.0666641104844746	-0.0438714305189773	0.338549328061934
AT4G23620	0.0639855595995947	0.0512105147154841	0.971879605612481
AT4G23630	0.0739403519180539	0.0446319822277715	0.331954299374522
AT4G23650	0.144761362708911	0.156955113427747	0.116447500869535
AT4G23660	0.17546072642691	-0.0046581965549421	0.51725212672217
AT4G23670	0.0194893804508664	0.00377733141696214	0.25361049412271
AT4G23680	0.0869973336427609	0.0215102073520685	0.4969071337171
AT4G23690	0.168165784832452	0.126490832042293	0.334274607724135
AT4G23710	0.161289156659638	-0.124873139039917	0.190063911222124
AT4G23730	0.0894662170659624	-0.132601609495355	0.607587755664455
AT4G23740	0.195169209875092	0.166721611501723	0.411848493427504
AT4G23750	0	NA	1
AT4G23800	0.13029939029939	0.0302147489055308	0.47096748725612
AT4G23810	0.103378103378103	-0.0810147958302914	0.767520853153618
AT4G23850	0.0304114603092923	0.0167400129872358	0.454970402972152
AT4G23860	0.114567669172932	-0.027743231430194	0.671506328087289
AT4G23870	0.0333623212611402	0.00819414993225668	0.920120106552291
AT4G23890	0.112385174608908	0.11793473369552	0.0335378616414715
AT4G23895	0.173015873015873	0.175857420134283	0.790268591753651
AT4G23895;AT4G23900	0	NA	1
AT4G23910	0.0166666666666667	NA	0.999999999999999
AT4G23980	0.158585462829945	-0.0553262567189672	0.499124518619061
AT4G23990	0.592592592592593	-0.257612528043791	0.648054134688714
AT4G24020	0.0650761964974653	-0.0318650083262372	0.67245208419148
AT4G24040	0.21970621970622	-0.144871075479387	0.680224802731291
AT4G24060	0.127493875432944	-0.0749746575914138	0.471160403281071
AT4G24100	0.121500721500721	NA	0.809495733296327
AT4G24110	0.108112874779541	NA	0.954756516249398
AT4G24120	0.108582321817616	-0.0519954668160629	0.566595749196781
AT4G24130	0	NA	1
AT4G24140	0.108706108706109	-0.0893532629160668	0.667368713762173
AT4G24160	0.137379584592699	-0.12442068047003	0.346743650550169
AT4G24175	0.0920659587326254	0.0182413275366157	0.900453314727499
AT4G24190	0.039039090657459	-0.0396753747296674	0.459199726539156
AT4G24200	0.191900691900692	-0.0202856509301318	0.848903552898261
AT4G24210	0.178486304303298	-0.085687847702648	0.317091011927202
AT4G24220	0.0464607083489806	-0.0367541162304604	0.511313206229392
AT4G24230	0.0459006446287688	-0.00795170522329683	0.187428683782766
AT4G24240	0.199225677400602	0.247916883455808	0.016532341242622
AT4G24275	0.127792416922852	-0.0688640926832764	0.469721661981553
AT4G24280	0.108632720421504	-0.0610365119467118	0.0498102095998385
AT4G24290	0.0278556052022886	0.0094239392232418	0.751260050036728
AT4G24330	0.202488679965635	0.0981904020754914	0.0452242517770321
AT4G24350	0.121560315167508	0.132474780002549	0.253857318402172
AT4G24370	0.058974358974359	NA	0.634559677745679
AT4G24380	0.0450131886836878	-0.0615298368857616	0.662436792904313
AT4G24390	0.108046116997524	0.113719165788561	0.749841170500996
AT4G24400	0.0852696728558797	-0.0866709275166246	0.712617671814144
AT4G24440	0.156478274811608	0.0670315601238883	0.318602477939821
AT4G24470	0.0675678860305297	0.10858238745956	0.596553292273593
AT4G24490	0.166954891790688	0.138822518792423	0.262368045674498
AT4G24510	0.0279227459783015	NA	0.808436381775469
AT4G24520	0.0828687302125515	-0.031699780226215	0.546119211983284
AT4G24550	0.0654379686044267	0.0803001331747604	0.584917088409636
AT4G24560	0.0399454575925164	-0.000321212211225622	0.864749887593551
AT4G24570	0.112795468089785	-0.05165067096222	0.0216677719527937
AT4G24590	0	NA	1
AT4G24620	0.0688447905937527	-0.0250774661046415	0.55513389045993
AT4G24630	0.0574965866891333	0.0161475397329915	0.656330332780966
AT4G24660	0.0896632885453113	0.0721989452259792	0.644607878320424
AT4G24680	0.0576765805598757	0.0828003020929721	0.672988344651997
AT4G24690	0.0132398314659769	0.0181196838814141	0.585883257633249
AT4G24730	0.146717171717172	-0.0431768454415411	0.680406774172049
AT4G24740	0.0496153586250752	0.0115773275963065	0.546311608120253
AT4G24750	0.0677984249326849	0.10833728216555	0.324414114676179
AT4G24760	0.077695325269696	-0.0632913966260145	0.787627998834459
AT4G24780	0.0152558912653983	0.0162294720221936	0.761387597857091
AT4G24800	0.0238888103308967	-0.00579741122242443	0.368378626805452
AT4G24805	0.120628848451429	0.0214139204699278	0.421807428568841
AT4G24820	0.0121709520046342	0.0301479405402874	0.723813470952886
AT4G24830	0.150791952797655	-0.0312021500013987	0.296424550393749
AT4G24900	0.121774659274659	-0.0717908474377983	0.622168057341987
AT4G24920	0.0641252546653576	-0.0494070959846147	0.373859507275599
AT4G24930	0.0693151400889006	-0.0538470987999144	0.12979889819113
AT4G24940	0.137253627896903	-0.0286659560726961	0.585898287689015
AT4G24960	0.0872706228187956	0.0703153449613493	0.673276045018227
AT4G24990	0.089407143328712	-0.00489255052456616	0.880119898642576
AT4G25030	0.166039356342749	-0.147195448635678	0.111188774243061
AT4G25080	0.185102348656706	-0.0150747589144417	0.000458428786765225
AT4G25100	0.0464665507453824	-0.0134702544769574	0.322180336473925
AT4G25130	0.0677075045864206	0.0673202554824616	0.170758709535682
AT4G25200	0.237814219568606	0.00925222328443182	0.83647549769535
AT4G25210	0.0516669672919673	-0.0624140715301052	0.751528181033545
AT4G25230	0.193423345046521	-0.0302032123091461	0.37669451244338
AT4G25260	0.094992365505356	0.0296038889362139	0.597477422472225
AT4G25320	0.0636630036630037	NA	0.760372055828492
AT4G25360	0.114173556496605	-0.178315944191247	0.476899870024655
AT4G25370	0.0464678597386312	0.0211650693008426	0.451362680839908
AT4G25390	0.0962703962703963	0.0751050989478018	0.835519429822156
AT4G25450	0.10399802187461	0.017334700770461	0.560145303301716
AT4G25520	0.350649350649351	0.325572743558031	0.503980146384687
AT4G25550	0.125518578643579	-0.129383183674681	0.375314347853736
AT4G25570	0.0406637100106982	-0.0538493831959292	0.409782426211801
AT4G25620	0.0510724415775567	0.0473057538414815	0.741607977896246
AT4G25630	0.226799637983849	0.000604732402434259	0.487182895704473
AT4G25640	0.101159433323499	-0.0476831659784893	0.357813507223387
AT4G25650	0.0209771931240753	-0.0536783231395102	0.489859152255292
AT4G25660	0.118179407028512	0.00305687398159431	0.628435145995509
AT4G25680	0.143217893217893	NA	0.878240377433169
AT4G25690	0.0308055589385513	NA	0.786590166398077
AT4G25700	0.103297644964312	-0.0419073300930439	0.653990107447909
AT4G25730	0.14670751380835	-0.112486807197859	0.323749962692454
AT4G25740	0.0787957812386502	0.0810421093531772	0.305856944979211
AT4G25770	0.14980574980575	-0.0789898752426774	0.760645714108823
AT4G25780	0.156865356865357	-0.0707803655735291	0.819322288036935
AT4G25810	0.170734001338415	-0.0733856557634397	0.394849930014788
AT4G25830	0.108321308321308	0.0500658677887292	0.956529089201968
AT4G25835	0.17472101972102	0.0763678271455679	0.56394618253762
AT4G25840	0.24723778400249	-0.250015898440387	0.318197084854493
AT4G25880	0.0897048208456561	0.00232436282510131	0.51956879368716
AT4G25890	0.0119313846012805	-0.00646550110439368	0.846950235980934
AT4G25900	0.0588885594265883	-0.0741357167979252	0.349887403543227
AT4G25910	0.0431932818780208	-0.00848629105892585	0.427767366953089
AT4G25940	0.100915750915751	-0.0631560734165167	0.842247393024012
AT4G25960	0.193981481481481	0.212066518602085	0.419302660560906
AT4G25970	0.0928039004045962	0.0635168047335347	0.380877453157827
AT4G25990	0.230128205128205	-0.0902640519762911	0.715753094069022
AT4G26000	0.132941149169219	0.134498513001567	0.366648676304905
AT4G26070	0.155794641088759	-0.131520145887765	0.64750736658292
AT4G26080	0.113989057499223	-0.0963727958232252	0.346221540883029
AT4G26090	0.197354497354497	-0.19888156677483	0.538430336370345
AT4G26110	0.0271919430183693	-0.016114040065957	0.461683826028399
AT4G26130	0.112874457025275	0.0380731911668866	0.26939899644587
AT4G26150	0.25216049382716	0.178149061652139	0.51175404433462
AT4G26190	0.0932972821018362	-0.0846299724271205	0.717259276051433
AT4G26210	0.176141975308642	-0.132571912250924	0.508931920175546
AT4G26230	0.0549731025309813	-0.0145268010441123	0.370198743736443
AT4G26240	0.125728047530805	-0.0721154869528109	0.365541665203765
AT4G26300	0.0647114108801415	-0.0166747906221128	0.421049610757559
AT4G26370	0.182047529103426	-0.194406242119143	0.0599502676336726
AT4G26400	0.070363562178419	-0.0532326109773812	0.631157065127587
AT4G26410	0.131349206349206	NA	0.550240113631443
AT4G26450	0.0432956090187513	-0.0558485629462291	0.655583374829988
AT4G26480	0.131900657142097	-0.0895343599920199	0.290465832653595
AT4G26500	0.0862117196509211	0.0362022326257665	0.635036695025584
AT4G26520	0.178777812128196	-0.213170494013321	0.400774815677168
AT4G26530	0.0728386573151088	-0.0968998949674235	4.98588630814821e-05
AT4G26540	0.13418194916213	0.0321643228458424	0.608796077032102
AT4G26550	0.310457516339869	0.306061920972916	0.551713878090174
AT4G26555	0.122160817212449	0.0190056976482113	0.480726164708241
AT4G26570	0.0132450019304837	NA	0.992459935476186
AT4G26610	0.165491576380869	-0.145855058414205	0.481063408787152
AT4G26630	0.122633306992615	0.0248722032646281	0.202524548831172
AT4G26640	0.0391812865497076	NA	0.909157859013016
AT4G26650	0.176118387102369	-0.0547103729982244	0.687092711762531
AT4G26670	0.161536212593539	-0.166052572285041	0.32010647106648
AT4G26690	0.122792187723201	-0.105575819541709	0.569339716053979
AT4G26700	0.0436313764745137	-0.0458673970239436	0.841611248007061
AT4G26710	0.0584068089944748	0.0511071038582601	0.441778104511836
AT4G26720	0.133409435899116	-0.0720693634963067	0.61325856754736
AT4G26780	0.0579247644465036	-0.013675784597122	0.727892165856022
AT4G26840	0.0185778727445394	-0.0326638443525017	0.748110010608098
AT4G26850	0.0867726277345599	-0.107632308198707	0.341578346325245
AT4G26860	0.133574775600581	-0.114301463483377	0.381702395324235
AT4G26870	0.199864630712584	0.21329416590214	0.43310528632819
AT4G26900	0.16365227653058	-0.169019412531501	0.427300354150176
AT4G26910	0.079510491932608	0.0985238600370253	0.433561827144445
AT4G26940	0.179563492063492	0.0449819714818149	0.627530674532803
AT4G26970	0.0297714345275321	-0.0963850500012163	0.468147579722245
AT4G27000	0.120447258892498	-0.116166138010381	0.203753342672132
AT4G27030	0.209341312282489	-0.220808101953138	0.208539736677309
AT4G27040	0.201587301587302	-0.124395627980292	0.410255542741759
AT4G27090	0.0303130971943364	-0.0233670972299846	0.32806097993161
AT4G27120	0.0948918275940249	0.0438328837220125	0.661468326972488
AT4G27130	0.0383638158599796	-0.0563294403469874	0.350058972520086
AT4G27180	0.11378747214496	-0.122630937945947	0.591305499176792
AT4G27260	0.0312302639888847	NA	0.96891169283833
AT4G27280	0.101691818432997	-0.112129069406696	0.0453037471838274
AT4G27300	0.0948895790200138	-0.126346082203746	0.596923241238245
AT4G27320	0.101383597333254	-0.129264144414023	0.341350257824081
AT4G27340	0.125387973224717	0.0513234770511228	0.651259074130854
AT4G27350	0.414085914085914	-0.337669601224279	0.317303627423427
AT4G27380	0.153669639539205	0.0250085437758171	0.520804982761519
AT4G27430	0.233931578334314	0.0177210434595276	0.135552730247032
AT4G27440	0.0473158168691612	0.0282182741328394	0.326974278971254
AT4G27450	0.0774972271116259	-0.0641667298505581	0.241917326019782
AT4G27470	0.250788563288563	-0.198109279167973	0.459107449000156
AT4G27500	0.0890967264541492	0.0479282082131091	0.44033275824958
AT4G27520	0.02634146184298	-0.0290370707359616	0.51475692825569
AT4G27560	0.221661054994388	0.082441283212164	0.508682767022957
AT4G27585	0.0233501904522988	-0.0265635550051156	0.868856250284316
AT4G27610	0.242763772175537	0.241328682040312	0.392825573225563
AT4G27640	0.116129960574405	0.0355078918271458	0.420654172756817
AT4G27650	0.0119047619047619	NA	0.979017496516662
AT4G27690	0.143158465965483	0.0254545960437806	0.584040816581737
AT4G27700	0.162073520827047	0.0643937398663749	0.100628641413878
AT4G27710	0.111812206412932	0.100005404957997	0.557812937414933
AT4G27730	0.138888888888889	NA	0.989511535902916
AT4G27740	0.106417864584834	-0.101738788022843	0.663583001409909
AT4G27750	0	NA	1
AT4G27800	0.079398596508084	0.0881612819540505	0.381821180167718
AT4G27820	0.119392426389107	0.117227271865894	0.39196631644934
AT4G27830	0.0589507161613423	0.0257544424913954	0.626247170791261
AT4G27840	0.145794042233747	-0.165851466018521	0.29750796797535
AT4G27870	0.0420309413444425	NA	0.737143818804364
AT4G27880	0	NA	1
AT4G27900	0.0328306441985075	-0.0248372938862667	0.663252702629512
AT4G27960	0.0888850853258245	-0.0950083876836075	0.437957190866564
AT4G27990	0.0791527064168862	-0.108727461837042	0.132008576082875
AT4G28025	0.16682388398494	-0.217826588835602	0.0444768604689147
AT4G28030	0.0675882359222319	0.0407605093633597	0.659569314988909
AT4G28060	0.0701282272266996	0.105805791834767	0.297730588437282
AT4G28080	0.0645105245631486	0.0362154553343699	0.225042605147973
AT4G28085	NA	NA	NA
AT4G28100	0.126851851851852	-0.00220831223774069	0.698010151536702
AT4G28180	0.175956079142354	0.0921231204199456	0.630074453196087
AT4G28200	0.164425851925852	0.0822259773451658	0.253498446482073
AT4G28210	0.204843304843305	-0.117839074735748	0.592931168630546
AT4G28240	0.0143567993002965	0.00335877708812265	0.865609140643694
AT4G28250	0.0835311888140448	-0.0860664373103617	0.446107028870449
AT4G28260	0.0756951180788302	0.0619520265961521	0.517003495219481
AT4G28270	0.0187035459126827	-0.0193719373975315	0.842987579374043
AT4G28290	0.234523809523809	-0.173404567080612	0.352667873483575
AT4G28300	0.103385401316436	-0.055233275403221	0.479941148947342
AT4G28400	0.0895273183192949	-0.0411932219812686	0.497590737422569
AT4G28440	0.0229806606282325	0.0385607140635116	0.730270946996248
AT4G28450	0.117805787562821	-0.0127493315583152	0.623505784017825
AT4G28470	0.0856140350877193	0.0215375157549667	0.669875104642664
AT4G28480	0.210238095238095	0.240760304595593	0.122194127605955
AT4G28490	0.0826035076035076	-0.013971578726162	0.842826293150094
AT4G28510	0.174099502785255	-0.1495475499013	0.455915436378823
AT4G28540	0.123437271263358	-0.116304841103107	0.615084108581791
AT4G28570	0.114560639070443	-0.0306184986702794	0.762220638640418
AT4G28600	0.0907151483781919	0.0763517289856795	0.589203364810174
AT4G28610	0.208405332823937	0.106978333688984	0.195768997271139
AT4G28630	0.341269841269841	-0.219941033902982	0.485111049718067
AT4G28660	0.0978185136854862	-0.10291042235721	0.0423752828236756
AT4G28740	0.078843134951209	0.0479584465336095	0.453151044525441
AT4G28750	0.0292999817178129	0.0450579068346835	0.0305394026659217
AT4G28770	0.0924291102417038	-0.0200059839783922	0.602026656130358
AT4G28820	0.255473619947304	0.176785126698359	0.392059013376099
AT4G28860	0.0318181818181818	NA	0.997810420674146
AT4G28880	0.120461872221829	0.0912800648293938	0.583319103397663
AT4G28910	0.0860189789840551	0.0791576877030286	0.542094619607052
AT4G28940	0.155717739051072	0.133117392326033	0.797852084682387
AT4G29010	0.0497280215076256	0.0685253699301284	0.376454944669461
AT4G29020	0.0420945639690714	-0.00402849774757316	0.646413703101306
AT4G29030	0.084541471902583	-0.0162202895455567	0.55322551586015
AT4G29040	0.0743399608385641	0.0654964945979809	0.458266029380791
AT4G29060	0.0347735122188569	0.0228361956983536	0.306018644881732
AT4G29070	0.110374347874348	0.00647651184672435	0.325518813953271
AT4G29080	0.125409549537457	0.0718807590966093	0.391048283184976
AT4G29100	0.150369137032514	0.101275130954827	0.347263742796286
AT4G29120	0.193702823490058	-0.00245593279402166	0.268585542087357
AT4G29130	0.170324758255793	0.035900816257384	0.444634982919301
AT4G29140	0.199952516619183	-0.14858334724647	0.773569758156338
AT4G29160	0.0123407124083728	0.00765356699391677	0.833094991527044
AT4G29190	0.0968009176661864	0.00801283573564094	0.396940875356126
AT4G29210	0.169790509446896	-0.0471838451960191	0.443875732043974
AT4G29220	0.137374244019946	-0.0778530726018629	0.173743449091519
AT4G29260	0.0734822812397953	0.0605324118963895	0.664351471660082
AT4G29310	0.216062151356269	-0.0893686665733377	0.549822498386466
AT4G29330	0.0417107090704139	0.0385208164337649	0.380500928979164
AT4G29350	0.116865654434406	-0.0133574076452895	0.060318399989951
AT4G29380	0.062262443438914	NA	0.79581330329665
AT4G29390	0.0709500122951632	0.07304738333093	0.316127910110125
AT4G29400	0.136923190328763	-0.137779357853621	0.65552355881521
AT4G29410	0.0332867510417361	0.0190091191621497	0.722612299327483
AT4G29430	0.312369729036396	-0.245971313357435	0.299765766291329
AT4G29480	0.0611517090091404	0.0109641002930012	0.440371780219586
AT4G29490	0.15191927845601	-0.126153282749258	0.378660381642767
AT4G29520	0.115601157242024	0.0644106249756715	0.701133714582588
AT4G29590	0.111591842646544	-0.103230398886435	0.0056181435520378
AT4G29660	0	NA	1
AT4G29670	0.18240677281802	0.0792485632011102	0.0599543642275088
AT4G29680	0.188688688688689	0.0499383993704563	0.450392709817746
AT4G29700	0.202713952713953	0.0349341621203752	0.352929107428883
AT4G29720	0.0508456231495447	-0.0288648603341778	0.921433230727127
AT4G29750	0.132744962122096	-0.111899530845878	0.435190979556288
AT4G29780	0.0168541560828066	0.0123258956568699	0.72311685515036
AT4G29810	0.140868504372616	0.0633131334130945	0.337695739935322
AT4G29820	0.222612085769981	-0.218942081865805	0.491694981591136
AT4G29830	0.165524296675192	0.0165725412593191	0.399207989100693
AT4G29870	0.102321656940235	-0.111312712574939	0.502053282397841
AT4G29890	0.160440762399827	0.133369688437137	0.479131341713269
AT4G29900	0.0289913581186895	-0.0169483317590823	0.805046802107453
AT4G29905	0.0249298276847506	-0.0513473883598119	0.280243874646341
AT4G29950	0.147122200191254	-0.0641901537160684	0.320585341518491
AT4G29960	0.0627672367034069	0.0487076779101495	0.564942680795045
AT4G30010	0.0856999640558305	0.0237167073773508	0.290233985962466
AT4G30020	0.0714308370105472	0.0647239910919893	0.601487327420561
AT4G30100	0.139580680757151	-0.146714916973559	0.536391365592703
AT4G30150	0.16005291005291	0.052415939964138	0.761266044408384
AT4G30170	NA	NA	NA
AT4G30190	0.0750696322321483	0.0336015574649852	0.360857164463173
AT4G30200	0.066607194126574	-0.0496900605603304	0.756457552744902
AT4G30210	0.116458149466009	0.0157183143626888	0.278915865865319
AT4G30220	0.0690506571895193	-0.0387351708347797	0.62439062543624
AT4G30240	0.135608465608466	0.0684737816104601	0.438751656175349
AT4G30250	0.557760141093474	-0.134126138283352	0.209834892248162
AT4G30260	0.0332675932094229	-0.0595767769169598	0.719185110983395
AT4G30270	0.0885897336435324	0.0757346031727487	0.13499637670639
AT4G30280	0.33249791144528	-0.268965520857618	0.86344648917125
AT4G30290	0.201624187906047	-0.177440454203211	0.496808943937029
AT4G30310	0.0743493692410101	-0.118442750500275	0.345531613414727
AT4G30340	0.0982128982128982	0.133386458866179	0.765908353742995
AT4G30350	0.0478484850810954	-0.034481319741356	0.531688865814516
AT4G30360	0.0998777760441046	0.000773603181234469	0.727259556202594
AT4G30410	0.198336685101391	-0.132762012986472	0.638529058334103
AT4G30440	0.0136041697575745	-0.0291788252239734	0.394328054826981
AT4G30460	0.0649355482933914	-0.0459980303618221	0.645349527809835
AT4G30470	0.359210718936119	0.0600234530763304	0.170587427692218
AT4G30490	0.0497598368862799	-0.0203348607846081	0.6270868608507
AT4G30530	0.0587855498605621	-0.0628618639294062	0.260861848786658
AT4G30550	0.1044341801075	0.108326859356757	0.346902003779538
AT4G30580	0.0230710448344779	NA	0.635379124209042
AT4G30600	0.0573242950517163	0.0219921676740425	0.469148443820441
AT4G30630	0.112708787218591	-0.135875029613282	0.606442643221402
AT4G30650	0.0607213686940579	-0.050532799202725	0.0356862467188856
AT4G30660	0.0210333954365483	-0.0393696679840829	0.518265152912919
AT4G30670	0.13874269005848	-0.204619325024149	0.550918980704919
AT4G30690	0.0537682129080408	0.111263948589415	0.259559226041944
AT4G30720	0.059180054505094	-0.0706923379937209	0.648405832914149
AT4G30750	0.125654936304024	0.0139103974162145	0.508370448600307
AT4G30760	0.0524757172580049	-0.0348963586377478	0.658305554437757
AT4G30780	0.152565169699316	-0.0226861624947641	0.398747260882575
AT4G30790	0.224911816578483	0.255328531170597	0.256334550151549
AT4G30800	0.0540123456790123	NA	1
AT4G30810	0.091486426755244	-0.1154759659163	0.50715243505125
AT4G30825	0.031274173854819	-0.10414354993791	0.995920914827654
AT4G30845	0.160131072631073	-0.155601041292528	0.573373482380553
AT4G30930	0.122174122174122	NA	0.728709961657677
AT4G30950	0.07873853377611	0.0787373969630883	0.203928939672915
AT4G30960	0.117207738998837	-0.00162167279811759	0.0737790238690352
AT4G30990	0.159530771372877	0.0341058869911911	0.693165094714448
AT4G30993	0.1925382683272	0.241525975224857	0.179839455280682
AT4G30996	0.00606060606060606	NA	0.999197672983382
AT4G31000	0.21459673959674	-0.0849057190345427	0.355701023468171
AT4G31030;AT4G31040	0.0561599609908789	-0.0615570921196553	0.475593947837445
AT4G31040	0.0684877802051551	0.0805899202622207	0.512611195375487
AT4G31080	0.0956079814360267	-0.0908591344925179	0.483766011835396
AT4G31115	0.100634389764825	0.0293205411657987	0.548828942530086
AT4G31120	0.195368550867272	-0.187147367766194	0.365133608490543
AT4G31130	0.0452770830898071	-0.0391382001864633	0.659290811022522
AT4G31140	0.246858820192153	-0.253265314737636	0.388096854548952
AT4G31170	0.150864191693042	0.0956955294071975	0.327167315008173
AT4G31180	0.0377350189937848	0.0339971243925307	0.751721882588269
AT4G31210	0.0216341364921255	NA	0.963680180000186
AT4G31240	0.169498873446242	-0.11694682365817	0.635888194435779
AT4G31290	0.150139875494312	-0.154244013559329	0.272347754444116
AT4G31310	0.105872365578248	-0.135997055941467	0.506622515424949
AT4G31330	0.391975308641975	0.172132372650431	0.783226503506919
AT4G31340	0.0335048159320386	-0.0366648607484203	0.62298003804974
AT4G31350	0.139253992195169	0.110692659855613	0.841362682061418
AT4G31390	0.116297874870749	-0.123356494793875	0.174561484943347
AT4G31410	0.236812865497076	-0.236748860676778	0.285673725930408
AT4G31420	0.0662812779877264	-0.0357192381466754	0.762481212478987
AT4G31430	0.110751434280846	-0.0835735819607533	0.604122394989844
AT4G31450	0.14023569023569	0.115876028727826	0.706662443371847
AT4G31480	0.0369732164854116	-0.0478246795438837	0.859705261577054
AT4G31490	0.105919228732517	0.0859321421954955	0.427312918278212
AT4G31500	0.0183995209454625	0.00758847989658436	0.602104257622074
AT4G31510	0.165614498731314	-0.158761423295119	0.0723192648979777
AT4G31530	0.0299384061741191	-0.0753794269143872	0.49626168742152
AT4G31540	0.0755277925453364	-0.0361853034814032	0.89121448066293
AT4G31550	0.108084151620737	-0.136953546907254	0.393184193047351
AT4G31560	0.0986608319314733	-0.114122954482204	0.122571667298844
AT4G31570	0.29622846289513	0.124263301779412	0.723360637794552
AT4G31580	0.0280582780582781	-0.0152499010906404	0.742669618364366
AT4G31590	0.0951777568388149	NA	0.630057944753116
AT4G31600	0.333994708994709	-0.208816336336162	0.642456076776142
AT4G31700	0.0584678225715361	0.0381297132193544	0.410807608648665
AT4G31720	0.0968093541939683	-0.0756964411642061	0.546777029849879
AT4G31730	0.0776178070295717	0.0319555725027035	0.873792808787891
AT4G31780	0.109901754953499	-0.0595507333965303	0.405930595098527
AT4G31790	0.0934536669830787	-0.0549376865449247	0.684907639886276
AT4G31800	0.0878675308935589	-0.00832552304513527	0.498715451409664
AT4G31810	0.0828245828245828	-0.0486886260813871	0.931378657716202
AT4G31840	0.126527871607482	-0.0407821397998094	0.549072523013802
AT4G31860	0.0801154918359219	-0.0541206196404362	0.586250855376157
AT4G31880	0.0690554370974349	0.0124252760681506	0.364310786374997
AT4G31985	0.0188959153226377	-0.00669609332939771	0.614357206648013
AT4G31990	0.0719139265072154	-0.0683668534965698	0.57656465491365
AT4G32010	0.161350223850224	0.0912273680969342	0.871871584306456
AT4G32020	0.0504576450537073	0.0257784093986215	0.0119627349725681
AT4G32030	0.131421629445823	-0.0811543110637563	0.364651869982184
AT4G32040	0.112554841516059	-0.132448548339366	0.203467362675997
AT4G32060	0.134968981459463	0.0599501425766398	0.26576607088707
AT4G32070	0.0907013934751859	-0.00870839360293328	0.789883709016197
AT4G32130	0.147714563533188	0.0211732419435294	0.430755885392811
AT4G32150	0.180884060332892	-0.0546242062223082	0.165557989913304
AT4G32160	0.175751332001332	-0.209129822599147	0.340998271920504
AT4G32180	0.0389083252399627	-0.0273681863790247	0.567630991892179
AT4G32190	0.12646674313341	-0.124087357805886	0.567769664727776
AT4G32208	0.14224375140119	-0.0545040898120415	0.123448789484233
AT4G32210	0.0306067076069749	-0.0207387922659805	0.6447528178487
AT4G32240	0.0939133900674531	0.0366484245044517	0.552522522324068
AT4G32250	0.0803513071895425	0.095100455459415	0.656111617504865
AT4G32260	0.0727871013125575	-0.0762455646811776	0.0145014683244105
AT4G32270	0.270757020757021	-0.12660903638053	0.309002800312625
AT4G32285	0.0110547622837692	0.0111453918244562	0.999999999999999
AT4G32300	0.129199469529305	-0.106037620285015	0.419211992004038
AT4G32320	0.0563822751322751	0.092625492088826	0.660922668618296
AT4G32330	0.182267182235213	-0.133229365015083	0.141900949741641
AT4G32340	0.0369186613240578	0.0669437824543941	0.184072906503809
AT4G32350	0.0779333955804544	-0.0322744015515186	0.912517291338743
AT4G32360	0.186760461760462	-0.00711688386999321	0.786262757606646
AT4G32390	0.126333562100653	-0.0582625351477706	0.381846699264506
AT4G32400	0.162041226747109	-0.0396261204965441	0.619658273459881
AT4G32410	0.0763164027824431	0.0138490538118683	0.182491345405098
AT4G32420	0.185173760612357	-0.146214754806435	0.319073662825445
AT4G32460	0.276364754970967	0.20798224461407	0.30492757928084
AT4G32470	0.0863639215645696	0.04175396270786	0.409204514820942
AT4G32480	0.153191456644142	-0.004045409879412	0.439829099426264
AT4G32520	0.0715133128009953	-0.0966838671198997	0.461222094901667
AT4G32530	0.0922618196606914	-0.0901753913638914	0.417880750674548
AT4G32551	0.0575517591800237	0.0260635489654138	0.657571571748749
AT4G32560	0.0853174603174603	-0.0680580549884346	0.984286709345388
AT4G32600	0.0857106104464287	0.0729877220008893	0.334047240326119
AT4G32610	0.0947169217518055	-0.0171161211565368	0.388112582955633
AT4G32620	0.0937388777666556	0.0642633270681984	0.666603151587614
AT4G32640	0.386842786842787	-0.320834637747046	0.182745550200515
AT4G32650	0.264946164946165	-0.064341934112572	0.290168053386071
AT4G32660	0.044970794970795	0.00734575079604351	0.824018456714606
AT4G32670	0.391708437761069	-0.359681097919176	0.324864964316514
AT4G32680	0.191131209666679	0.0329102550374505	0.406433594249676
AT4G32710	0.111155413786993	0.0835027917080834	0.660972812277018
AT4G32720	0.0855621184601284	0.0641892873483387	0.543870558094334
AT4G32760	0.160099414366582	-0.0829833267687198	0.372445727676052
AT4G32770	0.0536549707602339	NA	0.859352213390259
AT4G32790	0.135978835978836	NA	0.748768347657137
AT4G32800	0.378090428090428	-0.347133099172799	0.375654150247316
AT4G32820	0	NA	1
AT4G32850	0.057936137988837	0.0548087317813882	0.673868692300062
AT4G32880	0.0668518518518518	0.0732251547554685	0.861439676221115
AT4G32900	0.0543248217161261	NA	0.704023779368687
AT4G32915	0.169506172839506	-0.0066277220814805	0.30141522845311
AT4G32930	0.0230554544351414	NA	0.568889049445104
AT4G32940	0.138700068069996	-0.175396955504147	0.0529871098909013
AT4G33030	0.075995544416597	0.100013651661679	0.62169434669896
AT4G33040	0.318043465892928	0.0496893047048875	0.353884054604324
AT4G33050	0.0341902054310524	-0.0737847621964521	0.455215869651521
AT4G33070	0.234848484848485	NA	0.810989332440803
AT4G33080	0.170233437173282	0.0864698738859185	0.304806600228753
AT4G33090	0.0618380250460172	0.00518988385665926	0.41575064284953
AT4G33110	0.100234829311503	-0.144995883855268	0.262798430775912
AT4G33140	0.0930071262002071	0.0386260545721766	0.418823669233098
AT4G33150	0.0597050906132434	-0.0378417651158761	0.604242671179478
AT4G33160	0.293372319688109	0.071834032425677	0.590523005698162
AT4G33180	0.275396825396825	NA	0.760371732056849
AT4G33200	0.0242374727668845	NA	0.990508123298928
AT4G33220	0.249295870614244	-0.0765821797680393	0.213461693348244
AT4G33240	0.0997560142487679	-0.130508102425178	0.572599081965335
AT4G33250	0.0343496760190268	-0.014593657964433	0.586767838921132
AT4G33270	0.205882352941176	-0.16770927574156	0.647557433016584
AT4G33300	0.00629145576671218	0.0205518937069679	0.700696693299169
AT4G33360	0.173611111111111	-0.252168042198507	0.482360460145473
AT4G33380	0.113534188630634	-0.0533178777097259	0.197604540205245
AT4G33410	0.35515873015873	0.140593321375564	0.835058926269508
AT4G33420	0.174077375057767	-0.121429409419817	0.617823605979701
AT4G33430	0.202758160131785	-0.0180980744422391	0.248558744309603
AT4G33460	0.498902064119455	-0.506896938274203	0.0246433468786312
AT4G33470	0.145487705554446	-0.0587358990723984	0.494591396812644
AT4G33480	0.14790657039761	-0.114368507788509	0.356709897527871
AT4G33500	0.206283088275425	-0.0977689470590665	0.111808916297287
AT4G33510	0.0751793244649383	0.0573675248763183	0.358290125528718
AT4G33520	0.146872447030555	0.159308151285309	0.238253874942513
AT4G33530	0.121846321029619	-0.0473865194037034	0.236169813029102
AT4G33550	NA	NA	NA
AT4G33565	0.114471961211092	0.0257176807526676	0.658582269183417
AT4G33580	0.136820491186415	-0.101814677128714	0.371057799946096
AT4G33625	0.114066563819725	0.00567625787362758	0.17698711687818
AT4G33630	0.0520213506300463	-0.017124592314188	0.610155416789425
AT4G33640	0.0582094338943654	-0.0744162421457975	0.549616048180128
AT4G33650	0.150085928091043	0.0225033960594195	0.530756244592805
AT4G33660	0.0712834535526131	-0.104396431520707	0.367108063762826
AT4G33680	0.183473135959934	-0.18266056344041	2.2095816308774e-05
AT4G33690	0.11901350598719	-0.0908072760224412	0.585139648120937
AT4G33740	0.141668530712157	0.0165939857530782	0.391656563717052
AT4G33760	0.114374177626325	-0.0993805854034571	0.524874367570365
AT4G33780	0.203864734299517	0.215117214784745	0.337420155879453
AT4G33865	0.166235289140122	-0.164075147008048	2.18934305541838e-05
AT4G33890	0	NA	1
AT4G33910	0.088006438006438	-0.07866565626573	0.768928917001025
AT4G33920	0.0428127370789586	-0.00492401199078152	0.573801186992443
AT4G33940	0.256485498167087	0.245273376280198	0.0324390537562192
AT4G33960	0.0545997939405647	-0.086788156910163	0.695952022333655
AT4G33980	0.170213935802444	0.163277879812432	0.0536110730254994
AT4G33985	0.126990987936831	0.113657798504416	0.3933731738172
AT4G34040	0.0844553550374707	-0.085283957240243	0.588577955169376
AT4G34050	0.0682664513613798	0.0417400124057926	0.037850286925723
AT4G34090	0.0800530201740365	-0.0809161843291176	0.49175037888047
AT4G34100	0.0651608332594195	-0.0506774454657323	0.480617320470979
AT4G34110	0.0200655280802049	0.064331815729714	0.328526185092422
AT4G34120	0.00433455256459396	-0.0271552375748306	0.825770061300542
AT4G34131	0.168028322440087	0.0945159465507506	0.472571797184063
AT4G34135	0.00653594771241831	NA	0.984067617827091
AT4G34138	0.162270957091774	-0.0426549920537711	0.0685514711589102
AT4G34140	0.147067901234568	-0.134094909268693	0.771974553030438
AT4G34150	0.0689195467243111	-0.003363823529205	0.267553568543504
AT4G34160	0.134681382962435	-0.0595546838859418	0.4036054312859
AT4G34180	0.149800962611323	-0.111631777388533	0.0200471916572499
AT4G34200	0.049233378623966	0.0611752693830963	0.408361155050705
AT4G34215	0.0858754139644944	-0.0359634607035792	0.704768041105384
AT4G34220	0.1148411727438	0.0427502766283549	0.537927880404357
AT4G34230	0.155156136528686	0.0064065207744393	0.390068482539219
AT4G34240	0.0862272661882036	0.0241347845995251	0.278971164561757
AT4G34250	0.195631528964862	-0.139811871628831	0.556275296760689
AT4G34260	0.120001389710364	-0.136822780494745	0.261868909861365
AT4G34265	0.0714316806389024	-0.0855536984504304	0.545016220245268
AT4G34270	0.0543842988287433	-0.00170200380861533	0.741407147193215
AT4G34290	0.137895573851514	-0.0434771359902133	0.403300492521615
AT4G34350	0.0056826715261463	NA	0.840428048677622
AT4G34370	0.158594491927825	0.032399136722061	0.894082674732928
AT4G34390	0.00694444444444445	NA	0.89105304404844
AT4G34400	0.20822192513369	-0.183981823295472	0.55071229660212
AT4G34410	0.30590484552349	-0.133076045261822	0.119704784383352
AT4G34430	0.132441542925414	-0.0131014786336825	0.645358407412234
AT4G34450	0.0305294437798067	0.00788283460580497	0.60688407976355
AT4G34480	0.150915550834841	-0.0374916638731169	0.317614799222467
AT4G34490	0.0173219209419347	-0.00768123034790243	0.81572705300197
AT4G34500	0.244912358882947	-0.295299764650346	0.499752864385743
AT4G34555	0.145201352145797	-0.0434022982920501	0.532322985664935
AT4G34560	0.395238095238095	-0.12038329712537	0.865602556017871
AT4G34590	0.0765541954703472	0.042280180736054	0.653088370743157
AT4G34600	0.0867765221566391	-0.0401774993630032	0.630004228888162
AT4G34620	0.067907343021746	-0.0783692724627222	1.5341822665321e-05
AT4G34630	0.0336180903082311	-0.0159855610602076	0.680988888151837
AT4G34640	0.133345482042176	0.132613274510177	0.385820755534704
AT4G34660	0.141339869281046	-0.163835674112733	0.533384984201252
AT4G34670	0.0107739331372003	0.010211366301303	0.253772728461891
AT4G34680	0.189021164021164	-0.0468921113119433	0.809051508713895
AT4G34700	0.0516408658515097	-0.0139628666647038	0.572728955813508
AT4G34710	0.10765505344116	0.0532565987874041	0.277816048441887
AT4G34720	0.100566312950481	-0.110040997200498	0.0860054793911973
AT4G34730	0.0789851208724584	-0.16767815199869	0.306761941401112
AT4G34740	0.130984421107261	0.00529005977699521	0.643336821048026
AT4G34760	0.00952380952380952	NA	1
AT4G34770	0.2	NA	0.700140112834877
AT4G34810	0.244444444444444	NA	0.979941886308613
AT4G34830	0.0955434704728331	-0.0839956260040448	0.0901184346487472
AT4G34870	0.0304423816967764	-0.0312810314070032	0.467476367803325
AT4G34881	0.161875470991032	0.181298557546963	0.241904264968581
AT4G34890	0.0319633658048292	NA	0.804482693706135
AT4G34910	0.226799637983849	0.253733847041266	0.480841468867614
AT4G34920	0.0697073824635103	0.0286120145372117	0.471680495601339
AT4G34950	0.0535064777378247	-0.052617318664994	0.472523112289238
AT4G34960	0.127172827172827	0.0655921813312548	0.732332816457245
AT4G34980	0.0937201021961296	-0.0792563567056228	0.429340022736399
AT4G35000	0.0318768392446946	-0.0199849608999755	0.650819157232883
AT4G35020	0.135851214085417	-0.0692217494652555	0.440599857089294
AT4G35050	0.0194906814625124	NA	0.726412126775768
AT4G35080	0.172162804515746	-0.0472417844012901	0.494025505080482
AT4G35090	0.00453355137438982	-0.0182445581844043	0.574864980650773
AT4G35100	0.0232530601586183	0.0301079005882375	0.536798042862143
AT4G35160	0.190040460628696	-0.0529173111605544	0.602227506801696
AT4G35220	0.0694024381524381	0.145563113390756	0.467741520194992
AT4G35230	0.0821894271860271	-0.0527791774648036	0.534820630532574
AT4G35240	0.207407407407407	-0.229800006988925	0.732030176416931
AT4G35250	0.244746499309527	-0.225060146432383	0.0010524625561113
AT4G35260	0.149767423352329	-0.0622459900749165	0.409845692181045
AT4G35270	0.184884922630021	-0.100657938518409	0.672858136727188
AT4G35300	0.0608837870709594	0.0772365751144195	0.43783391788793
AT4G35310	0.0753781146638289	0.0257497426899039	0.410444814908499
AT4G35320	0.252693505717699	0.238545792952132	0.193571980255417
AT4G35360	0.12310620288984	-0.176958776511017	0.662938900334141
AT4G35410	0.154112554112554	-0.0464726006710296	0.833472845655385
AT4G35420	0.194651090484424	0.208888587486703	0.397576985993142
AT4G35450	0.0256269528141243	-0.0119450831020041	0.414890540767624
AT4G35460	0.124493314416709	0.0658944262984408	0.704910057383676
AT4G35470	0.156995687091446	0.0830631659035856	0.363806078787055
AT4G35490	0.0892013767216353	-0.0953937663261626	0.463280910950901
AT4G35510	0.162524366471735	0.0519777805265743	0.455957434376834
AT4G35550	0.107041910331384	0.0631070239031984	0.779058362749601
AT4G35560	0.162037037037037	0.107240789109746	0.772076422118216
AT4G35570	0.0195626376867197	0.00652169669781581	0.732469554414515
AT4G35600	0.0871459694989107	NA	0.596597927282943
AT4G35630	0.101197778829358	0.0135894950891296	0.825754532872142
AT4G35640	0.222222222222222	NA	0.86366138461583
AT4G35750	0.0557336386635012	0.00265808671950285	0.184322071951978
AT4G35760	0.167175960868263	-0.128857298286987	0.273355009310966
AT4G35770	0.0534448199189646	0.0911455768005084	0.118329858731529
AT4G35785	0.237177455367111	-0.140191489891264	0.333992876250536
AT4G35790	0.122119355336146	-0.149349276707789	0.181480888784608
AT4G35800	0.0631848387554834	-0.0413381455439646	0.454713297917853
AT4G35830	0.0871497315498918	0.0112583368561084	0.287663636311561
AT4G35850	0.0802117217371455	-0.0631736273973608	0.514808903641944
AT4G35860	0.140203071782019	0.11875329673156	0.497088982357006
AT4G35890	0.170115033299113	0.00582138650313377	0.401184356666413
AT4G35920	0.165668559482442	-0.157908440930943	0.241669186348441
AT4G35940	0.038631579167442	0.0220491589160449	0.792564422522263
AT4G35950	0.0993496528420345	0.0607675875752263	0.624937480868167
AT4G35980	0.0489417989417989	-0.146517190917872	0.845124115520184
AT4G36010	0.0822865950019354	-0.0995181718071257	0.600774321078064
AT4G36020	0.231809511626585	0.0640921620520004	0.420225308138225
AT4G36040	0.101549791754938	0.0671239201498912	0.0932051136257572
AT4G36080	0.0707671957671958	NA	0.944250519299714
AT4G36130	0.0748888320299499	0.00460297607311737	0.382315796312807
AT4G36140	0.317347245969414	0.32102653382582	0.169799498307651
AT4G36195	0.0894356126802691	-0.0832470138241373	0.267309077545535
AT4G36210	0.256844608387295	-0.19581431712812	0.0238626870834507
AT4G36220	0.0239830496093936	0.0330721345687763	0.799426721317169
AT4G36250	0.0413015007264258	-0.0556995306337246	0.479620105514472
AT4G36290	0.188888888888889	NA	0.59396761388027
AT4G36360	0.0373036860554955	0.0118616145351493	0.84933352006263
AT4G36390	0.0682410926957423	0.112743646168001	0.202718603023705
AT4G36400	0.346346981547986	-0.336747118179943	0.0673522870498069
AT4G36410	0.158554140438198	0.139469114549042	0.540230754430126
AT4G36430	0.0728459324950553	-0.123526576330811	0.541936736756384
AT4G36480	0.148305398305398	-0.151745285413687	0.561969006265733
AT4G36500	0.0656848528472558	-0.0371635506738336	0.537949598120407
AT4G36515	0.219782897686042	0.268403894848362	0.131321399950648
AT4G36520	0.170262101614189	-0.0965607752972729	0.598541407723257
AT4G36530	0.0703577621298147	0.0536504300676711	0.475520793811923
AT4G36540	0.0633563756522131	-0.0325177698695597	0.0272214402085052
AT4G36630	0.0769230769230769	NA	0.763879618218079
AT4G36640	0.16008662724349	0.0428867089071369	0.435416101814286
AT4G36648	0.197723179106158	0.0456511587566805	0.308239833418687
AT4G36650	0.080952380952381	NA	0.953339244952149
AT4G36660	0.110874123247348	-0.187785301668764	0.388908314959612
AT4G36670	0.0359456851392335	-0.0944386728688595	0.857357290727016
AT4G36680	0.114789959144798	-0.0790095409425932	0.581318756942435
AT4G36720	0.329020073327474	0.328712191025193	0.125571062110984
AT4G36730	0.204985754985755	-0.0968313598293537	0.0780282745042766
AT4G36750	0.184287934287934	-0.138895816708493	0.414134752648409
AT4G36760	0.0859692658621126	-0.0609209268176296	0.38176737034914
AT4G36780	0.0835987546044003	-0.116325767913565	0.409322620728982
AT4G36800	0.107923175186027	0.0916552429055826	0.351277840310976
AT4G36810	0.139495767412118	0.114054208795145	0.282178642962649
AT4G36840	0.125101176203307	-0.0766832539455204	0.219341008333026
AT4G36850	0.0557001213442968	0.0344907466041599	0.78002907529924
AT4G36870	0.176283068783069	0.02961944318072	0.461357883129783
AT4G36890	0.0287698412698413	NA	0.974679011410513
AT4G36900	0.0778536414565826	-0.0680755131995778	0.702709256433753
AT4G36910	0.277308596286678	0.255233404609782	0.302618259280709
AT4G36920	0.44469696969697	-0.411639417475388	0.446643685581036
AT4G36980	0.0786558693372632	-0.0365704929425745	0.488875284516005
AT4G36990	0.036155615025186	-0.0337901460375245	0.766468182618127
AT4G37000	0.059667937374426	-0.0177820197257411	0.348595835348604
AT4G37040	0.0987127982715264	0.12490903436006	0.247718778392093
AT4G37080	0.0427398688268254	0.0503761835220738	0.820123028923596
AT4G37095	0.127381034932522	-0.160528545070913	0.618644205295412
AT4G37180	0.164170287518581	0.0148535873746551	0.393343804314139
AT4G37210	0.170163972021557	0.217670891386285	0.505073735701562
AT4G37260	0.100041043981798	0.0816219364985088	0.0660428669814459
AT4G37270	0.0812940658857174	0.017897803189209	0.644269973831157
AT4G37280	0.080113903850244	0.0555830038330427	0.593502078813131
AT4G37300	0.00888955226080834	NA	0.999999999999998
AT4G37310	0.173819435887747	-0.217054242675648	0.359854116417125
AT4G37370	0.137129847696036	0.0964552747136362	0.158499881969998
AT4G37410	0.234682690893695	-0.112973640702759	0.115038539227036
AT4G37440	0.138429740533027	0.127721504344127	0.320992294508688
AT4G37450	0.065724369071051	-0.0108490705337192	0.758858497065392
AT4G37460	0.0457702350358519	-0.0792552104224511	0.652140701441272
AT4G37470	0.247093792297281	0.114510945843303	0.106297393353098
AT4G37520	0.172076430034732	-0.0718955017407925	0.238330076195394
AT4G37530	0.203804637628167	-0.0111600290828534	0.346208394970142
AT4G37540	0.0394348244348244	0.0212135143210447	0.736869280391873
AT4G37560	0.167912043403709	0.0164233288712693	0.453930458716526
AT4G37590	0.0735638545162355	-0.0196106685640788	0.644989847240421
AT4G37610	0.0299238940819749	-0.0135227948688241	0.395893491059334
AT4G37640	0.10108024691358	NA	0.662393835843212
AT4G37670	0.164021164021164	0.153584583540286	0.751757371290888
AT4G37760	0.0454197465015065	-0.0809512128370659	0.683600217889999
AT4G37790	0.119557911847612	-0.106349906199981	0.213222953025379
AT4G37800	0.0924529740074573	-0.00801983726455633	0.448454251569995
AT4G37820	0.171296296296296	-0.0932772382388557	0.872579088899041
AT4G37870	0.239645615865573	-0.195323986264846	4.23078668660004e-05
AT4G37880	0.133667130264002	-0.139736648961987	0.306574324569253
AT4G37910	0.113707330920446	0.09865371958195	0.306489182511185
AT4G37920	0.176505132918676	-0.175111253778233	0.246125831599387
AT4G37925	0.0405058906049539	-0.0605407985871754	0.254831166536394
AT4G37930	0.00222785829260732	-0.0110856402130459	0.465734906205599
AT4G37980	0.0555779496673954	-0.0278667442379158	0.470645786559329
AT4G38060	0.160343234706562	-0.0500728917168438	0.294784536023691
AT4G38150	0.324452861952862	0.280202442692202	0.26105369656749
AT4G38160	0.0953613016746854	-0.0495348941147209	0.53308116359231
AT4G38170	0.27456583377636	0.0367480769247954	0.5511150193021
AT4G38200	0.139177180843848	-0.0782381462587295	0.898807779256289
AT4G38225	0.0375374063649638	0.0319988866605135	0.629145848640146
AT4G38240	0.109429430583853	0.0698641131693569	0.574937731621552
AT4G38250	0.0256046019940543	-0.0444081613462269	0.640847639491947
AT4G38280;AT4G38290	0.184074541713431	-0.156367753072473	0.325483584473873
AT4G38290	0.110185185185185	0.0825629015671527	0.828874213996502
AT4G38320	0.136734882939817	-0.154624533759479	0.52878593246431
AT4G38350	0.107214366499193	0.0834699058788909	0.569189927486395
AT4G38430	0.0479187970861646	-0.0459550576318302	0.512731610755337
AT4G38460	0.104433909528724	-0.031116834409808	0.346464692337559
AT4G38470	0.0958610153642084	0.00166071122517688	0.460521000067548
AT4G38480	0.221878121878122	0.1050898532492	0.642365712838397
AT4G38495	0.199045318610536	-0.192577441599807	0.676345285734895
AT4G38500	0.287665056360708	-0.23531915511003	0.123903531772701
AT4G38510	0.115129663455563	-0.114002688187996	0.358562938402802
AT4G38520	0.100182278991889	0.0342998988660005	0.28393096918758
AT4G38550	0.0777426179133183	-0.0489993657006153	0.0884332398010675
AT4G38580	0.055906238464378	0.0329870439689102	0.803915593673941
AT4G38600	0.0861648200420819	0.117924764505283	0.362063633271473
AT4G38620	0.121786492374728	0.11305634546133	0.507131415695074
AT4G38630	0.151076964688762	-0.030331911605764	0.211198510092345
AT4G38640	0.151056730627289	0.134774998718037	0.490783708495997
AT4G38660	0	NA	1
AT4G38680	0.0732788878192453	-0.0602680699256668	0.343663781987949
AT4G38690	0.0287638287638288	NA	0.542368067780156
AT4G38710	0.13439671026817	-0.087854037857838	0.386021123392422
AT4G38740	0.0456499842795395	0.0564525641115834	0.380129897805783
AT4G38770	0.019323896254677	-0.0114233900992484	0.504122627043593
AT4G38780	0.0928104575163399	-0.0861899691026055	0.808378542049109
AT4G38800	0.0469282131227163	-0.102986018224766	0.30431546064119
AT4G38810	0.140698798328109	-0.181803099077326	0.292312265905812
AT4G38840	0.0476671874521337	-0.0040670917466388	0.609237672661131
AT4G38860	0.232634032634033	-0.218764143397652	0.530094781539313
AT4G38900	0.12720469494663	0.0746150211899929	0.514837034931264
AT4G38932	0.0708091472797355	0.0478474850272079	0.567134209076107
AT4G38940	0.232245532245532	0.224600615450619	0.465674777367846
AT4G38970	0.00652530462630441	0.0118002880706396	0.410430551526413
AT4G38980	0.152336675151074	-0.148087861608311	0.582058341474395
AT4G39040	0.101163232991053	0.0621283815086128	0.418963053696176
AT4G39050	0.187003519356461	0.174024434480858	0.661332480159661
AT4G39070	0.226100724527537	0.227471552636621	0.290841873921154
AT4G39080	0.0623487402804526	-0.0923622705585726	0.209173689674752
AT4G39090	0.0583867759409545	-0.061725701790585	0.132612578907732
AT4G39100	0.11511544011544	-0.0193322042450851	0.654030561383244
AT4G39140	0.162455707706604	0.0614449873022458	0.524325601962246
AT4G39200	0.00719506448492176	-0.0128043914562324	0.539293488005304
AT4G39220	0.100342359165889	-0.0520071200865747	0.726656199323699
AT4G39240	0	NA	1
AT4G39260	0.0144503280080285	-0.0225265977751563	0.351157282617429
AT4G39280	0.0518315606088392	-0.00831772557171771	0.774464803031311
AT4G39300	0.132941491078212	0.0588919826921873	0.413048830175323
AT4G39330	0.0685549740561818	-0.00957305618825243	0.796919795944634
AT4G39350	0.0680333975918688	0.00355082817796578	0.462485565737516
AT4G39366	0.0981956315289649	0.0700799299968975	0.871143325824474
AT4G39390	0.185486582883473	-0.0591067808207997	0.428216208821741
AT4G39400	0.136961739727176	0.0418204364666878	0.181186257893576
AT4G39460	0.0501535427196194	0.0111935952090176	0.585180245220524
AT4G39470	0.153940966440966	-0.127582775019634	0.722882140965054
AT4G39520	0.128229861925514	0.0192140396411801	0.474608331805248
AT4G39620	0.0269179172523054	0.0599533364567499	0.166134924746019
AT4G39660	0.0654480595657066	0.063134112275074	0.671209414771966
AT4G39680	0.0649733793588828	-0.0412628449866513	0.603561220911696
AT4G39690	0.210948310948311	-0.11088384910699	0.511950271573104
AT4G39710	0.0499176517786107	0.119713338079524	0.234204617668601
AT4G39800	0.112521589503165	-0.10051015006004	0.364790945852906
AT4G39820	0.425925925925926	NA	0.716062113844151
AT4G39840	0.0885574588558927	0.00903745448851505	0.575483643833776
AT4G39850	0.0862859258242081	-0.0562020103047022	0.576415182571324
AT4G39870	0.213082185304408	-0.221623625223611	0.218112086153081
AT4G39900	0.0958983723168018	0.0780022953738837	0.622035330395266
AT4G39910	0.213579965785848	-0.239148257000736	0.23467990684046
AT4G39940	0.0267679420949713	0.0129369046731454	0.388910279751026
AT4G39950	0.073981573981574	-0.0695276581384625	0.917897191169748
AT4G39955	0.157467532467532	-0.0857349454474686	0.574693312025531
AT4G39960	0.155538212743963	-0.0464845133083171	0.18485613170043
AT4G39980	0.061099106738812	0.0298090544500911	0.354674171294855
AT4G39990	0.0699038176730703	0.0470951853805863	0.821935078113971
AT4G40030	0.0552004627244296	0.0238987482397983	0.265423703152785
AT4G40040	0.0342108228609783	-0.0150611323632145	0.400170823410877
AT4G40050	0.0398194130640288	-0.0181041523604866	0.606786901235829
AT4G40060	0.0577976692487878	0.0314616117445384	0.425282197364241
AT4G40065	0.21031746031746	-0.0272529608134951	0.625643268417214
AT5G01020	0.0951744807007965	-0.0923112720851036	0.586241103671449
AT5G01090	0.0766723068782668	0.00869507922424324	0.439425669258294
AT5G01160	0.241801473380421	0.0755811982228643	0.435819509231749
AT5G01210	0.150465813256511	-0.00520573804127727	0.433660985399163
AT5G01220	0.0827157315912127	-0.0016437667448346	0.596729091732659
AT5G01270	0.0363598335820558	-0.00212926989130935	0.989566694745944
AT5G01310	0.217857142857143	NA	0.692443595398226
AT5G01340	0.167901234567901	0.0448386486949321	0.856000313230012
AT5G01350	0.0820839715638298	-0.023130667548623	0.496174294126358
AT5G01390	0.20229359118248	0.153180294465299	0.552755732674898
AT5G01410	0.0291810328052866	-0.0577530485470881	0.330153743718479
AT5G01430	0.112010885314556	0.0325538772263682	0.582994082597001
AT5G01450	0.178004831929514	-0.180744875916121	0.523233052628337
AT5G01460	0.222222222222222	NA	0.759630296869607
AT5G01530	0.0337260369015697	0.0183183752688997	0.0715028627152177
AT5G01590	0.026823669030243	0.0231260639667658	0.610832743133919
AT5G01600	0.00549221951055494	0.0059036255349004	0.627974424445851
AT5G01650	0.0668360745921869	0.0718484357879818	0.434175151958827
AT5G01700	0.491666666666667	NA	0.730058569406136
AT5G01720	0.180257914128882	-0.135745221671274	0.298378348807413
AT5G01730	0.231625310056683	0.151219407734379	0.67853418942229
AT5G01740	0.541666666666667	NA	0.352395983208638
AT5G01750	0.0597318428195928	0.00745930112566437	0.376286456915465
AT5G01790	0.171560846560847	0.0639044447597549	0.949660974495512
AT5G01800	0.0862431430382749	-0.0498011288971822	0.600503133517781
AT5G01810	0.116845278786286	-0.0226398555894835	0.588102496098735
AT5G01820	0.329213705684294	-0.033240707297845	0.342092080104247
AT5G01830	0.213566165635131	-0.184009642513375	0.601733560233188
AT5G01870	0.026635252441704	NA	0.922626376650251
AT5G01920	0.0269623959611705	NA	0.730535225147197
AT5G01990	0.140512265512266	-0.0723264891162178	0.864341487349136
AT5G02020	0.00820176377269767	0.00860714318166947	0.847948184257734
AT5G02030	0.122033716770559	-0.100913204045715	0.482186435846068
AT5G02050	0.0833119234699694	-0.0504474969948659	0.700938159185285
AT5G02120	0.0263605093421904	-0.0238942391909954	0.598728457649048
AT5G02160	0.0702853399185458	-0.0714137280106722	0.0138881473012411
AT5G02240	0.0508768465727382	0.0473810766891192	0.527307466449693
AT5G02250	0	NA	1
AT5G02290	0.0846340834567816	-0.0399769276179197	0.660523510797862
AT5G02310	0.0674092386764012	0.0587139806779749	0.700164113884291
AT5G02380	0.00522407072222711	-0.0161467477848163	0.468726976194414
AT5G02450	0.0354270606863381	0.0509389299218145	0.194979010361714
AT5G02480	0.0918957028655232	0.0330657661149942	0.117500551004998
AT5G02490	0.137941159161233	0.0760199380841868	0.324323690836496
AT5G02500	0.0463478884002211	0.0522865435971024	0.0309344520855435
AT5G02502	0	NA	1
AT5G02530	0.0796588609519024	0.0384937733015746	0.493747168402947
AT5G02550	0.401587301587302	-0.458815356564031	0.400860957923604
AT5G02590	0.205673013090038	-0.197311837550249	0.398129110988148
AT5G02600	0.322457378012934	0.286784018807137	0.188175242556181
AT5G02610	0.0298335785936544	-0.00446130543600822	0.462250922064955
AT5G02620	0.116899247934902	0.0278528843925535	0.538348377817744
AT5G02710	0.127949698030997	-0.084726896892079	0.243646564342306
AT5G02740	0.0858892181355949	-0.0210910741668008	0.80791831452641
AT5G02760	0.0375387865583944	-0.0311693017393737	0.970359221738741
AT5G02770	0.0707230468849659	-0.0609985051503678	0.529528542824248
AT5G02790	0.0447712552637621	-0.0720864697344965	0.230660067636286
AT5G02800	0.0909761521355724	0.07502185842872	0.654859742349952
AT5G02810	0.2221184982797	-0.139973994881211	0.358160082744192
AT5G02820	0.178835978835979	-0.098840833162535	0.881576740295438
AT5G02840	0.17446623238993	-0.170934848579063	0.306980220448675
AT5G02860	0	NA	1
AT5G02890	0.305687830687831	0.242540910827082	0.336507887790223
AT5G02940	0.301601216601217	0.344523894798252	0.0405971098262858
AT5G02970	0.143536951507966	0.142783969682247	0.569124765533137
AT5G03030	0.112951024487756	-0.0594723007326435	0.396031643396356
AT5G03040	0.053584820740857	-0.0182862836693894	0.730443981084991
AT5G03050	0.174256342212999	0.0995626222302871	0.540009270255811
AT5G03080	0.0358303165320709	NA	0.999999999999999
AT5G03110	NA	NA	NA
AT5G03120	0.191830065359477	0.0244009420218774	0.465452861838718
AT5G03170	0.058146277590722	-0.0201179872313905	0.639048945997617
AT5G03240	0.00381866627302194	0.00593592196375466	0.361483623514027
AT5G03255	0.0230986308942247	0.0428011582487165	0.673664440992914
AT5G03280	0.130546959023051	-0.0344698919230065	0.332191529676204
AT5G03285	0.153234526362929	0.154890956226347	0.404668905322195
AT5G03290	0.107633552269504	-0.081338607555741	0.378858326437882
AT5G03300	0.0810861581264927	0.0214899578098977	0.395842258589615
AT5G03320	0.196454253322996	-0.0229710118416487	0.351400380182482
AT5G03345	0.0636342953215285	-0.0727580192379312	0.528715242200206
AT5G03380	0.050935280133528	-0.0641163127399781	0.565697575157217
AT5G03415	0.0732435588326801	0.0570434184984966	0.315844792245604
AT5G03420	0.150737707170456	0.136131857207127	0.564540873851589
AT5G03430	0.153936478959633	-0.113132447772426	0.262509185307955
AT5G03455	0.0237949070245369	-0.0125243331537332	0.727047562752205
AT5G03460	0.0251891819014422	0.0590423856581678	0.299991011492894
AT5G03470	0.299790530247187	0.228400664927245	0.29576353966784
AT5G03500	0.229960386900756	-0.141992341770582	0.383069060563644
AT5G03520	0.0313425619062979	NA	0.484782102777831
AT5G03530	0.197281576448243	-0.0191945400689517	0.718992031781229
AT5G03540	0.0605624299458423	-0.026592822372348	0.63553270633102
AT5G03545	0.196712122962123	0.022379077684676	0.258504403723647
AT5G03555	0.08916463485429	0.0772944043916786	0.869995893703413
AT5G03610	0.0212758366850083	-0.0800098638163639	0.731741843937585
AT5G03630	0.0700353788511683	0.109332704338805	0.464292969767167
AT5G03660	0.0884363775551075	0.0430854316600836	0.271605051903643
AT5G03690	0.0904955992675291	NA	0.830168897362905
AT5G03720	0.288073192239859	0.399099242587934	0.00306664754639737
AT5G03730	0.187886478017439	-0.0697950422166892	0.20924699079751
AT5G03740	0.130630928016549	-0.097235383736533	0.534884501641622
AT5G03760	0.081069954104944	-0.097347730030452	0.323676242897005
AT5G03850	0.0175384877867634	-0.00701504730932221	0.419263379482474
AT5G03880	0.00579907574370338	-0.0275721323905282	0.478579733804718
AT5G03900	0.0270947048120961	NA	0.709770563300763
AT5G03905	0.0474939272672253	-0.00868325500928077	0.733394368879354
AT5G03910	0.0907283379871099	-0.00847138753801309	0.630346263920127
AT5G03990	0.212599234271061	0.225725075901904	0.513289363804283
AT5G04000	0.091779680450102	0.091769545509835	0.512934552064936
AT5G04040	0.0410175056184777	-0.04080807236358	0.680019848819463
AT5G04060	0.139170491344404	-0.0572134001032407	0.566887533139475
AT5G04080	0.0138888888888889	NA	0.929629244600077
AT5G04140	0.0532510332459626	0.0249017694309239	0.0909006768143061
AT5G04160	0.15758719666141	-0.00681926536460786	0.459191081061388
AT5G04170	0.14328090143846	-0.171800192190609	0.267272695292776
AT5G04200	0.063011063011063	NA	0.921030608460075
AT5G04230	0.0962962962962963	NA	0.945090905174686
AT5G04250	0.191919191919192	0.117081160015951	0.632841836855262
AT5G04260	0.0721303793672215	-0.0814632977347834	0.82463702078733
AT5G04280	0.173957326595356	-0.172500906329331	0.529907287788697
AT5G04290	0.187937361324458	0.0789491136990233	0.425249694157032
AT5G04340	0.142182260776916	-0.179013460511611	0.0451191221906239
AT5G04360	0.114439938804105	-0.0951674555617045	0.665447441049222
AT5G04410	0.14436400452548	-0.0293505823984164	0.401026896317099
AT5G04420	0.10051831338596	-0.121279517085746	0.601868793761374
AT5G04430	0.0807484074346464	-0.0921065996142483	0.339462619130556
AT5G04440	0.11226872702882	-0.145886169609289	4.24566810174834e-05
AT5G04460	0.0558993067864036	-0.00582524886077792	0.945489373275721
AT5G04470	0.096177787354258	-0.163832733094203	0.839094823273928
AT5G04480	0.0889143868770354	NA	0.774137932378861
AT5G04510	0.122359821121431	-0.144181980810537	0.652258916124022
AT5G04530	0.0627394315873578	-0.0394108038978833	0.651733535328008
AT5G04540	0.243775287892935	0.188233586501749	0.38567459225091
AT5G04550	0.0565577554988133	-0.046310839098874	0.493876922972195
AT5G04560	0.173821126891302	-0.0130697956882136	0.369317835295066
AT5G04590	0.084655199927947	-0.0186589418906227	0.155791604557296
AT5G04600	0.0221839166104646	0.0210002563232263	0.617145022076311
AT5G04670	0.385508524397413	-0.137882303022144	0.221279314967447
AT5G04720	0.0773260436036327	-0.00291816733177841	0.311315968718106
AT5G04740	0.164859470031884	0.204688617263134	0.114012443504914
AT5G04750	0.0479135478080187	0.0573685297715619	0.399253063244012
AT5G04800	0.0103955448811574	0.0143422570755891	0.942815319944095
AT5G04810	0.0462949673686274	-0.0662800568181259	0.3719984986443
AT5G04830	0.0795399004184414	-0.054334284176133	0.411404888483823
AT5G04850	0.0542193173565723	-0.0549529237170442	0.888306803439599
AT5G04860	0.163131313131313	-0.213441597104295	0.632712097974099
AT5G04870	0.161378851670265	-0.145923970836642	0.487390567289301
AT5G04885	0.108371858286969	0.100758685265209	0.77395693503127
AT5G04900	0.0709337971706787	-0.0718860163776851	0.821919618676688
AT5G04910	0.178572038354647	-0.187280119868845	0.396218320344784
AT5G04930	0.0904054697336351	0.0744714820877352	0.412896637164386
AT5G04940	0.0683922558922559	0.0310026541715278	0.866622241288015
AT5G04950	0.0696606634106634	0.0709953194034073	0.715426795036182
AT5G04990	0.0634849237431734	0.0381335093205269	0.776872078576153
AT5G05000	0.177029641008136	-0.126300131714614	0.425433932654141
AT5G05010	0.117103901414438	0.146611442681482	0.0863918343517503
AT5G05060	0.0300528933725655	NA	0.709357417543
AT5G05080	0.155356261924255	-0.200705367386203	0.181046496677331
AT5G05100	0.129149159615644	0.130358039266292	0.203516118195492
AT5G05110	0.0786791308530439	-0.0150309830365704	0.742646934199358
AT5G05140	0.148916321923152	0.0371307057547939	0.391786152737998
AT5G05160	0.165363957030624	-0.0786026208729328	0.777765252415987
AT5G05170	0.0207785257785258	-0.0546709017034009	0.348126303671861
AT5G05190	0.0416666666666667	NA	0.985501000592232
AT5G05200	0.0889240923598442	-0.101159734482228	0.0700543650724265
AT5G05210	0.203030879953397	-0.00359907934922014	0.271317835333525
AT5G05230	0.152536113826436	0.114900936626934	0.450061212210969
AT5G05320	0.19507506804667	-0.194387997050621	0.35325459952535
AT5G05360	0.0210598618125967	0.0148341492416519	0.464774279476002
AT5G05370	0.0511696210743577	0.0822177224646889	0.373098202907491
AT5G05410	0.101925150340463	-0.0912570017284158	0.355307642468849
AT5G05440	0.188847272187994	0.00400914655527237	0.206091632608175
AT5G05470	0.0530631333667387	-0.00417627480011636	0.900770580183575
AT5G05520	0.136341875931659	-0.206021412089453	0.590112018198843
AT5G05550	0.137037037037037	-0.126924787637505	0.53476841873672
AT5G05560	0.0802937802937803	0.0582947630049633	0.929336161027892
AT5G05580	0.0177211381961829	0.0137720780102931	0.725524570205049
AT5G05600	0.241005291005291	0.155272619548342	0.605049429855406
AT5G05610	0.17180778390832	-0.148583002327618	0.230492757022638
AT5G05620	0.162794612794613	-0.171769663354727	0.660546097708737
AT5G05660	NA	NA	NA
AT5G05690	0.113310788330798	-0.102741533094549	0.243929380829991
AT5G05700	0.0595286195286195	NA	0.757111239435819
AT5G05730	0.14734126984127	0.102598454812273	0.524017825543655
AT5G05740	0.182211636237567	-0.0852341904022501	0.0902071833073256
AT5G05750	0.15952380952381	0.285162354350644	0.3565355693942
AT5G05760	0.37962962962963	NA	0.931090085316546
AT5G05780	0.0784800109877509	-0.0693769503468831	0.695849486592165
AT5G05820	0.124867724867725	NA	0.863173698884409
AT5G05930	0.103816753460058	0.0186336892399415	0.515134137151723
AT5G05970	0.209893048128342	-0.0546538002180417	0.571415820690411
AT5G05980	0.0626984680565243	0.0131569510925945	0.873673285291205
AT5G05987	0.137883358471594	-0.138378024197181	0.627591587119261
AT5G06060	0.0658218479245622	-0.0117965464764026	0.615840971950784
AT5G06110	0.0595438827707309	0.0429498419602637	0.330772362718097
AT5G06120	0.0439574133230671	-0.0768614689057485	0.768294193017172
AT5G06130	0.155368466658789	0.00772260643505825	0.32500233027155
AT5G06140	0.132737881573372	-0.0846119360879786	0.218383030489448
AT5G06150	0.170663650075415	-0.141913521864125	0.763678558274457
AT5G06160	0.0784154117487451	0.0526749292401589	0.675404703676209
AT5G06190	0.116450216450216	NA	0.838959094257117
AT5G06210	0.0586038961038961	0.00456084722790572	0.937525030425758
AT5G06220	0.00827031701348641	NA	0.973035199228305
AT5G06265	0.227623456790123	0.223987144437306	0.506599131937552
AT5G06270	0.243165784832451	-0.18092661415396	0.5101798186549
AT5G06290	0.0190471430426606	-0.0376592347370503	0.0258906078192959
AT5G06320	0.0109889554551361	-0.0223644342698076	0.51467096668538
AT5G06330	0.407407407407407	NA	1
AT5G06340	0.135410075212304	0.0384030991927947	0.138754843629863
AT5G06360	0.0311322541554095	-0.0166711115794366	0.610832548945648
AT5G06370	0.122734204793028	-0.108352318759231	0.692096253850042
AT5G06390	0.153593967722864	0.0684932215003679	0.188820000118657
AT5G06450	0.141991341991342	0.0542904704676633	0.941594312240123
AT5G06510	NA	NA	NA
AT5G06530	0.293253968253968	-0.00788978038832949	0.418938717588642
AT5G06550	0	NA	1
AT5G06560	0.220902477152477	0.212822529176848	0.403026945837233
AT5G06580	0.262671484893707	0.0648503285342683	0.217851533384973
AT5G06600	0.0806158203204963	-0.0590114513391346	0.36636976284796
AT5G06660	0.120244521560311	-0.0216444654187693	0.683040305463881
AT5G06680	0.0799015799015799	-0.0147911252917187	0.62749561314921
AT5G06690	0.0360587550765026	-0.0757372589425992	0.467955101660116
AT5G06695;AT5G45030	0.129208754208754	0.0182323567534583	0.776230193304885
AT5G06700	0.136781123999342	0.00225542573095501	0.356836038234034
AT5G06750	0.40042735042735	-0.392129789840895	0.458000652762523
AT5G06780	0.108974358974359	NA	0.680590812485332
AT5G06860	0.027095057846516	NA	0.667746163363578
AT5G06870	0.118089478959044	0.00430388234425126	0.228474914419235
AT5G06910	0.113872831098441	-0.0473388996555898	0.549168525584813
AT5G06950	0.1000481000481	0.13938045343722	0.943120737980071
AT5G06970	0.113005554329755	-0.00299908391052283	0.19487546720736
AT5G07000	NA	NA	NA
AT5G07030	0.0771309441623765	-0.00732295225443922	0.384416021139461
AT5G07090	0.0156540511325907	0.00850227814135721	0.500187790142024
AT5G07100	0.0549575804165767	0.0156177948485609	0.591207534499362
AT5G07110	0.206349206349206	NA	0.841160849212532
AT5G07120	0.168680401126222	0.00295790797328076	0.48155747905588
AT5G07220	0.121312315102852	0.0597663283311165	0.599989081796488
AT5G07240	0.0880676328502415	0.0126584564265116	0.694206392564649
AT5G07290	0.18030303030303	-0.217625057464855	0.599085779506658
AT5G07300	0.136974789915966	-0.178782751295094	0.37333976534991
AT5G07322	0.144225506294472	-0.140814904000003	0.603402023722522
AT5G07340	0.110094887833225	-0.110774425229358	0.451645375332076
AT5G07360	0.123889092026347	-0.0659938089120308	0.735512716812369
AT5G07370	0.130112780699344	0.0847356345859345	0.393333436410673
AT5G07440	0.000986193293885604	NA	0.999999999999993
AT5G07460	0.0981629748077116	-0.0432498752452074	0.60284799707527
AT5G07470	0.124486049444778	-0.122600780714142	0.267886834832599
AT5G07580	0.0554850947443735	0.0441297438279268	0.349792612342055
AT5G07630	0.124023464458247	-0.0354160593911253	0.59152599228523
AT5G07740	0.0476190476190476	NA	0.869284532010101
AT5G07830	0.21977096977097	-0.057359224329794	0.651312798319298
AT5G07840	0.264102564102564	0.27192319709449	0.392507277458024
AT5G07860	0.0277405062654019	3.18546812630122e-05	0.599315636434049
AT5G07870	0.268712522045855	-0.192966773507605	0.357785077355417
AT5G07910	0.155130668551721	-0.143741656093779	0.57217445585899
AT5G07940	0.225341325341325	-0.290051364983425	0.392735141140319
AT5G07950	0.0745029418275032	0.0450324666752757	0.929093009364638
AT5G07960	0.0387652153653178	NA	0.936251548865469
AT5G07990	0.447330447330447	0.304981334066176	0.275234440159796
AT5G08000	0.122305764411028	0.133813385917167	0.654959866971536
AT5G08010	0.316666666666667	0.086647003032903	0.681531585426842
AT5G08040	0.0156311027503472	-0.00753545915963028	0.830917607082936
AT5G08050	0.0998044272333175	-0.0803916351778442	0.141765369847864
AT5G08060	0.0706959177234829	0.0411301119617557	0.442785333239007
AT5G08080	0.0687038866267841	0.0693969956368812	0.502274694138571
AT5G08100	0.0750056932747015	-0.0705356433094346	0.607574745111548
AT5G08120	0.141515489341576	-0.080654281565917	0.48827515273175
AT5G08130	0.104687061235665	0.0335955946078722	0.532113993587797
AT5G08150	0.162899106002554	0.0971720497409532	0.816860237172034
AT5G08160	0.101030865686038	0.11378627791551	0.686493932438515
AT5G08170	0.0871962460197754	NA	0.744073248094379
AT5G08180	0.120382944192311	-0.0960155986010696	0.350190173438902
AT5G08190	0	NA	1
AT5G08230	0.214285714285714	NA	0.652969887781627
AT5G08240	0.201445650631474	0.118819297397652	0.504083980101141
AT5G08260	0.00564971751412429	NA	1
AT5G08280	0.0597767190906164	-0.0962232144783373	0.101903499967658
AT5G08290	0.0212170298143973	-0.0580888396862271	0.449052592117275
AT5G08300	0.0736879059689614	-0.0522942181668486	0.442426759554582
AT5G08320	0.272159975101152	-0.275397585719515	0.419124697309724
AT5G08330	0.205292198395137	0.161606552225584	0.184496441801563
AT5G08350	0.0387871387871388	0.0832988939316099	0.976637077293391
AT5G08370	0.129512051734274	-0.00121320334393638	0.521479292803488
AT5G08380	0.0301047308077437	-0.000311676900190469	0.919534142042533
AT5G08400	0.125623035043325	0.1026089640694	0.77707260783145
AT5G08410	0.00387539885542046	-0.0429326676301678	0.830816476168844
AT5G08430	0.164273504273504	0.0454904662935615	0.639735915277203
AT5G08450	0.128978751149758	0.0228640790274148	0.565979902851087
AT5G08470	0	NA	1
AT5G08500	0.3505988492263	-0.214895683186354	0.191151739180734
AT5G08520	0.211304710425545	-0.0250106266298377	0.227774287472773
AT5G08530	0.0280490251024621	0.00323520443185984	0.53178031431048
AT5G08535	0.0847966847966848	-0.118885824065413	0.901333674503223
AT5G08540	0.114396267654116	0.0540331612032792	0.320802250504549
AT5G08560	0.0561671450809189	-0.0261660970368029	0.545961983469257
AT5G08570	0.0747682343895609	0.0318910974624583	0.585940242823128
AT5G08580	0.216854256854257	0.0679805534536575	0.534731112195206
AT5G08590	0.124048589230107	-0.133932544082694	0.0462869855620876
AT5G08640	0.201471861471861	0.0371598390824682	0.31243422589168
AT5G08650	0.0871763914887854	-0.141440958948197	0.228176182512224
AT5G08660	0.094007462499687	0.132192197774046	0.413082650417231
AT5G08670	0.0903077312471746	-0.0824948957943143	0.121016456085918
AT5G08680	0.0766477565801299	0.0046934809368093	0.357116618482763
AT5G08690	0.0606016919691198	-0.0562725967955879	0.165034607159691
AT5G08720	0.252114723082215	-0.277545983506324	0.315369084337753
AT5G08760	0	NA	1
AT5G08790	0.104065815961497	-0.136730080302255	0.00554346526236168
AT5G08835	0.428395061728395	-0.354244083371613	0.667418014386092
AT5G09220	0.108424043977563	-0.153085875765582	0.215261496178694
AT5G09230	0.328395061728395	-0.326308205086786	0.45478357299724
AT5G09270	0.141640494581671	0.0453815818512388	0.71635174315304
AT5G09330	0.17540805400685	0.19007625737928	0.313709882064837
AT5G09400	0.193518518518519	-0.171258095630106	0.62804536347012
AT5G09460	0.270945276744735	-0.0785486071520633	0.31255328207696
AT5G09470	NA	NA	NA
AT5G09480	0.198955933605056	-0.0618487603817142	0.54601107809965
AT5G09510	0.0310809895578388	0.0310949342817816	0.659913186368437
AT5G09530	0.170310740078182	NA	0.31542987166207
AT5G09590	0.130434361684301	0.0281077469164817	0.123322252327575
AT5G09595;AT5G66290	0.147800207039337	-0.222351554430201	0.425568801628671
AT5G09600	0.00481730679375759	NA	0.999999999999997
AT5G09620	0.134149188641301	-0.12323737981747	0.168875640007679
AT5G09650	0.0246052289152397	0.0172755650426476	0.245307896669862
AT5G09660	0.00217871854684909	-0.0189485737419838	0.518978857032702
AT5G09670	0.152453493532954	0.188751026034747	0.31285645051001
AT5G09680	0.144444444444444	0.13175523945953	0.417663916180879
AT5G09770	0.153661932609301	0.0261861229271079	0.521535461338163
AT5G09810	0.091926420215683	0.061859473313941	0.133088744967703
AT5G09820	0.155896879843749	-0.123542518008733	0.356652916748302
AT5G09830	0.0952938352329192	0.0715547159044783	0.628321127546473
AT5G09850	0.306760364964699	0.244847312663238	0.138570395335035
AT5G09860	0.129330765024499	-0.110293641571003	0.315951229734417
AT5G09870	0.182073178274159	-0.0623963923561729	0.333330961063394
AT5G09876	0.0758986850500602	-0.00594057370190248	0.711275118084185
AT5G09880	0.202881791286119	0.185691592388175	0.429076563032616
AT5G09890	0.10979797979798	0.0818234465699487	0.702510524246204
AT5G09900	0.0540834372264778	0.0526319239601602	0.628575095853652
AT5G09920	0.0543039979148145	-0.054526794863413	0.549844471542171
AT5G09960	0.0653533696726698	-0.0818958970195264	0.474330709313392
AT5G09995	0.234188034188034	0.236005900533164	0.556275502801892
AT5G10060	0.0257129363011716	-0.0824782581882304	0.849758299399296
AT5G10150	0.207553361846531	-0.15334545454673	0.248762992840997
AT5G10170	0.327777777777778	-0.38339013446853	0.594949949081395
AT5G10180	0.0343380104176835	0.0195455984436636	0.56308952249914
AT5G10190	0.106376393332915	-0.0364331083458287	0.559672045068766
AT5G10200	0.112746512746513	-0.161959393740709	0.740106405718076
AT5G10240	0.212876344086022	-0.186722307647096	0.445296571512784
AT5G10290	0.112290933057062	-0.144623163338604	0.498821011968092
AT5G10320	0.251755651755652	0.16668249874037	0.590848825793249
AT5G10330	0.130510230510231	-0.100741342698871	0.53146383903019
AT5G10350	0.0592051554361097	0.0763292337586311	0.706479036837739
AT5G10360	0.0195678387721958	0.00593268783417914	0.55639524529344
AT5G10380	0.0417765771188016	0.076701942212039	0.458633966375114
AT5G10390	0.0841481173288954	0.0579540729214848	0.56339888822403
AT5G10400	0.0214100764871749	-0.0325682827208332	0.761208792205693
AT5G10430	0.145413167418926	-0.0804664696777682	0.183713600764231
AT5G10450	0.0228272749816912	0.0346950315133372	0.290004674004216
AT5G10460	0.174386252817625	0.0626558618962517	0.567561290211075
AT5G10470	0.0680221902110914	-0.10938838483734	0.400729933644122
AT5G10480	0.0316334433981493	-0.126909263129627	0.939709790391353
AT5G10490	0.219691487706194	0.221776388215658	0.264041899847251
AT5G10550	0	NA	1
AT5G10560	0.120394950909657	0.119998198781622	0.511551822434444
AT5G10610	0.153136123136123	0.0596227886003949	0.512359104808208
AT5G10625	0.325	-0.284286620307552	0.555815997813974
AT5G10695	0.149823852306392	0.0480567146426216	0.0858771301658917
AT5G10730	0.079312865497076	0.129167022886869	0.743935836249644
AT5G10740	NA	NA	NA
AT5G10750	0.161628949825544	0.129549615281198	0.629516511869954
AT5G10760	0.104845149117595	-0.0173053419209744	0.774073086640672
AT5G10770	0.163343140459845	-0.154882248557146	0.620948017704398
AT5G10780	0.0743969793499104	-0.0496293842673848	0.679388801348514
AT5G10790	0.0442168302071118	NA	0.910130569057817
AT5G10810	0.0824703145675013	-0.138173722689645	0.365504765025748
AT5G10840	0.125825690156319	0.0597265090795502	0.552666599379211
AT5G10860	0.0742847002308409	0.0470276036512238	0.0612254187277876
AT5G10920	0.149237448375379	-0.180913190781004	0.460062961093255
AT5G10940	0.0961543652423822	-0.0841014584253091	0.635900576840519
AT5G10950	0.102371093363542	-0.0617637165033112	0.560580961267792
AT5G10960	0.00744465591109603	-0.00692494229976919	0.329375606938041
AT5G10980	0.0223855310085506	-0.0381045927169042	0.435499662839972
AT5G11000	0.160706549150485	-0.0423604619151627	0.381481214158843
AT5G11040	0.449404761904762	0.116853862762245	0.628860302619238
AT5G11060	0.0746064844694473	0.0485861830086223	0.457127673951926
AT5G11070	0.029923333509435	-0.00456814260350327	0.515842107863875
AT5G11090	0.178883343357028	0.0602251991290994	0.33902241868107
AT5G11150	0.124398935668959	0.0381092644573126	0.45397392857579
AT5G11170	0.0412418705190994	-0.0162312321273347	0.674940589688182
AT5G11200	0.0188460345094699	-0.000416600015086866	0.877886573781759
AT5G11240	0.0819088319088319	-0.0887995002883308	0.877883838093618
AT5G11250	0.102098170646558	0.0110823042654188	0.696807576580315
AT5G11260	0.107683166506696	-0.0347659935038267	0.651320507596432
AT5G11270	0.208933420223743	0.00449496849913153	0.480311176379142
AT5G11330	0.117271367923542	0.086266823478994	0.367536259327377
AT5G11350	0.097979797979798	0.0863047805065327	0.985233465521392
AT5G11380	0.0548433048433048	NA	0.990874659445497
AT5G11390	0.37012987012987	0.335723872320171	0.568957837488341
AT5G11420	0.0947201226843722	-0.0219495624540185	0.409552071235433
AT5G11450	0.0661672982845632	0.0531967099606347	0.365269150659581
AT5G11490	0.139026284348865	-0.21285872470993	0.289370476516798
AT5G11500	0.0964340083901245	0.095779479445263	0.444170989673207
AT5G11550	0.152484994876299	0.000383532743664485	0.414452125191016
AT5G11560	0.140853287408165	-0.0196503810715217	0.483206799286933
AT5G11580	0.148964065010253	-0.106824851806184	0.151155783877767
AT5G11630	0.239417989417989	0.224330621589419	0.710063299206624
AT5G11650	0.262745743883851	-0.162736451364923	0.306281321538263
AT5G11670	0.014289546385974	-0.00196295716313361	0.626440748885395
AT5G11680	0.0614469038613142	-0.0961039295749707	0.374927127002636
AT5G11700	0.110192553122561	-0.0539676319014251	0.665434995778848
AT5G11710	0.165987605650875	0.00161559608469392	0.296819996644884
AT5G11720	0.163315067685922	-0.102413673997875	0.0921581117535695
AT5G11730	0.32010582010582	-0.142296531102833	0.330636811530654
AT5G11760	0.0555509879772879	0.0283218234711867	0.774714741711376
AT5G11770	0.0878650481759725	-0.0223223931158373	0.20147456129915
AT5G11790;AT5G01915	0.11410354335614	0.113555107932415	0.482825627191176
AT5G11800	NA	NA	NA
AT5G11810	0.157728236675605	0.0691567891945261	0.637032575901376
AT5G11850	0.191287878787879	0.195957299457186	0.520092560341653
AT5G11860	0.143806800303552	-0.0311784020623131	0.540902034189083
AT5G11880	0.0541671570473412	-0.0120043210328903	0.587918344180892
AT5G11890	0.13957951673436	-0.0767960756246466	0.409401693670962
AT5G11950	0.120339585109406	-0.0467695001683735	0.683385249311798
AT5G11960	0.309170859966454	-0.190714108379886	0.164438627745328
AT5G11970	0.0142851656332048	NA	0.999999999999998
AT5G12010	0.142953342953343	-0.0553556847306793	0.404933060478826
AT5G12030	0.044841999448741	-0.0620422788638822	0.746403694872479
AT5G12040	0.111122165821208	-0.0230226647164507	0.584151326782908
AT5G12110	0.103263714842662	-0.0748803620105381	0.765011388285368
AT5G12120	0.0447191518253294	-0.00719014001424578	0.574901592541575
AT5G12130	0.292715514937737	0.255149456594737	0.149792805883754
AT5G12140	0.087909407778773	0.103868959675558	0.189845931169223
AT5G12150	0.133437539472022	0.0400356021195361	0.392099034719248
AT5G12170	0.0603864734299517	NA	0.753505047221635
AT5G12190	0.0625544395730731	0.122293367314625	0.4664024535212
AT5G12200	0.0406287713468565	0.0875983859424856	0.726910281633041
AT5G12210	0.106986079947709	-0.115124071827891	0.413091024406789
AT5G12220	0.0504995779852438	0.0331592191781336	0.622345922596462
AT5G12230	0.189390681003584	-0.252460348339447	0.322451648188579
AT5G12240	0.192601750265289	0.0937488296726146	0.311643969823807
AT5G12250	0.00144927536231884	NA	0.986614028686482
AT5G12260	0.163064713064713	-0.0216219667496479	0.658177712929694
AT5G12290	0	NA	1
AT5G12310	0.137037037037037	0.0762188805861945	0.455772326593691
AT5G12320	0.0371647509578544	0.0943350853175707	0.903891920300341
AT5G12350	0.201427174975562	-0.208095594252067	0.290925454164726
AT5G12370	0.0796536796536796	NA	0.930264198624771
AT5G12400	0.0442105263157895	NA	0.799128683926606
AT5G12410	0.236086313889518	-0.0747085964167454	0.239512072882269
AT5G12430	0.157376866776199	0.0516585820066446	0.508246662894113
AT5G12440	0.146301154978067	-0.206473082730645	0.321616619502823
AT5G12470	0.15968475968476	0.0426223830233777	0.478156367738592
AT5G12480	0.0956666489043917	0.0654956679941021	0.601791750470402
AT5G12840	0.174289907623241	0.0833328891292932	0.315082826590846
AT5G12850	0.0997053872053872	-0.0350489734472706	0.569764842640695
AT5G12860	0.0695739961154535	-0.0757786032603864	0.27491715006387
AT5G12880	0.259259259259259	NA	0.897512639441085
AT5G12900	0.153374111268848	-0.134989195418861	0.621236209007835
AT5G12930	0.36026936026936	-0.314252585368391	0.642441362062353
AT5G12940	0.135892983065475	0.104182189837889	0.600691270319924
AT5G12950	0.0767499594348196	0.0293988750584919	0.496679187888673
AT5G12980	0.120389024555691	-0.00752307299803484	0.875816607582418
AT5G13000	0.0346549538382741	-0.00207624476418384	0.667454094615826
AT5G13010	0.05513807749256	-0.0130374883080035	0.306764185513869
AT5G13020	0.0612675943112896	-0.0266353685300023	0.617136385799255
AT5G13030	0.0526139812328199	-0.00130393424771839	0.548731614784474
AT5G13050	0.146290283790284	-0.00779045669577805	0.558302600994025
AT5G13070	0.108250611271856	-0.0918032328428638	0.627550135095238
AT5G13080	0.091358024691358	NA	0.904364930162337
AT5G13100	0.0632970834985681	-0.081693960580948	0.521776737420628
AT5G13110	0.0833001799753718	NA	0.823768045430251
AT5G13120	0.052230829413219	-0.031517570302808	0.626562501929942
AT5G13160	0.190964590964591	0.108478753084478	0.399439967964483
AT5G13170	NA	NA	NA
AT5G13190	0.0738029543872818	-0.0719136031311831	0.307121834064101
AT5G13200	0.372358387799564	0.296488641351882	0.325351786610421
AT5G13220	0.362820512820513	0.246165301816584	0.934021758328654
AT5G13240	0.0909795811064406	0.0597529119386854	0.655620364742069
AT5G13270	0.0890690102087676	-0.0353705311824374	0.261726320086858
AT5G13280	0.0748953728264073	-0.00649044079438496	0.79851405793699
AT5G13300	0.13844154961046	0.121583987002175	0.434355968655089
AT5G13310	0.174406542469966	0.108927179034962	0.371656781088118
AT5G13330	0.183037641370975	0.0183334188974751	0.583254100329512
AT5G13340	0.165394112060779	0.0952548737710593	0.621777297947166
AT5G13370	0.0378893694558867	-0.0272572373188807	0.651651204352415
AT5G13390	0.0732106006299555	-0.0857213918456944	0.640396696475469
AT5G13400	0.18986568986569	0.0451664506812374	0.422476147904184
AT5G13420	0.20942140296979	0.0292820356133315	0.379829096952765
AT5G13430	0.0785128917204389	-0.0149846383608907	0.58316295740554
AT5G13440	0.0873873900256042	-0.00923439257362453	0.459287863925964
AT5G13450	0.0466021233406583	0.00304631365736567	0.466059626854242
AT5G13460	0.180393112410656	0.118513665910076	0.373200662516679
AT5G13490	0.0761542148128894	0.0870214862371402	0.499062093554939
AT5G13500	0.128149504816171	-0.0687036552273536	0.591877219864305
AT5G13510	0.0252158501459589	-0.0166732096373248	0.568085088157306
AT5G13520	0.1370880275497	-0.135251211058602	0.211452189540894
AT5G13530	0.0260964912280702	0.000590421935232186	1
AT5G13550	0.0847645850456945	-0.100237793086053	0.552260239049805
AT5G13570	0.0691805991525487	0.156453840695359	0.589584800866747
AT5G13630	0.133906345564274	-0.145673694269142	0.00171316827104911
AT5G13640	0.140079391044516	-0.0665025749679382	0.38611652727199
AT5G13650	0.144594749569831	-0.0741209270272941	8.1059963866081e-07
AT5G13690	0.0574514991181658	0.0248418025365876	0.960921142496352
AT5G13710	0.108867851759649	-0.0195289133912573	0.128973212543458
AT5G13720	0.0657757317471035	0.0932298666743768	0.440293852331739
AT5G13730	0.0301890188198395	0.0288086299836212	0.616862978347947
AT5G13740	0.0267410192005974	0.0279938187881161	0.856876948808546
AT5G13750	0.159063214294081	-0.0997179877357602	0.330380188142726
AT5G13760	0.231688689968741	-0.227622250438888	0.452775182696294
AT5G13770	0.295575687260009	-0.310680340264134	0.0543551081708697
AT5G13780	0.168902968874032	-0.171436235777567	0.0901338111052195
AT5G13800	0.164169104881734	0.0277294822144146	0.419960326123903
AT5G13820	0.147222222222222	0.0282064360495261	0.821690615654121
AT5G13840	0.0344116314019773	-0.0418167985627716	0.444447212966243
AT5G13850	0.039236646644953	0.0680549937006337	0.277127353659705
AT5G13860	0.0699048228459993	-0.0519224247696385	0.935578347350638
AT5G13890	0.0711640211640212	0.0442975347272049	0.85700540873979
AT5G13930	0.0712691345399778	0.00587119145725566	0.485170361596521
AT5G13950	0.180875641004777	0.188534077963446	0.194623386210625
AT5G13970	0.1495115995116	-0.150979543887312	0.609521595546967
AT5G13980	0.0810578058256077	-0.144620256913081	0.34103425470208
AT5G14030	0.0226021652728497	-0.0237276846273537	0.649782077954197
AT5G14040	0.0170034345446233	NA	0.642283654409715
AT5G14090	NA	NA	NA
AT5G14100	0.412698412698413	NA	0.817307026256266
AT5G14105	0.054454092772007	-0.0305493301558938	0.784235870930294
AT5G14120	0.0953506059429243	-0.00379192051167379	0.361800909994163
AT5G14170	0.0302988239830345	-0.0380307067862067	0.637650281237919
AT5G14200	0	NA	1
AT5G14210	0.3246891996892	0.326908171755645	0.34285850553858
AT5G14240	0.0436190375373596	0.0406724555839784	0.556921907086917
AT5G14250	0.24761765748483	0.0902601528056197	0.177692391668572
AT5G14260	0.132171633905327	0.0478134648952549	0.377840521440455
AT5G14270	0.0795454545454545	0.116645610015287	0.916681227938314
AT5G14285	0.174026590693257	0.134211075123417	0.697286668409185
AT5G14310	0.18956228956229	-0.284606719450449	0.529221556032314
AT5G14370	0.0575209066437137	0.025632595434726	0.884110584490364
AT5G14390	0.0692011798333637	-0.049818837686571	0.792030510166595
AT5G14420	0.26239209133946	-0.206312657475986	0.463075883806832
AT5G14440	0.0559923741832787	0.0346949026382839	0.584614899233468
AT5G14450	0.133769063180828	-0.00572503334071796	0.690179422319662
AT5G14520	0.0729813635019338	0.0705094557580703	0.545789100107652
AT5G14530	0.149481074481075	-0.145829258574602	0.78580503703631
AT5G14540	0.114738894491979	0.106820613139907	0.415196524234179
AT5G14570	0.102242425617039	0.133382255561084	0.371772769186617
AT5G14590	0.0582739030345293	0.0535906901054458	0.441578563457371
AT5G14610	0.155363155363155	0.127247029530744	0.701073621892741
AT5G14640	0.231154684095861	-0.0854732997460392	0.449657194739782
AT5G14660	0.0524963304009977	-0.0113053105976812	0.534542081637142
AT5G14680	0.11839013947782	0.0150617576212771	0.457915626947166
AT5G14710	0.0926581535020737	0.0327308507767402	0.522242141353335
AT5G14720	0.289971624850657	-0.20519406782397	0.116024895860243
AT5G14730	0.187061927518917	-0.116238305591195	0.364979071889702
AT5G14740	0.0205344381588059	0.0121035403646963	0.0834195949901572
AT5G14780	0.0671260813867423	-0.00907036129809622	0.281840016085069
AT5G14800	0.0252639700676202	0.0410461096729967	0.703917747641481
AT5G14850	0.0966625966625967	0.0796569283261562	0.898114286067207
AT5G14880	0.0922318422318422	-0.104706887630163	0.956073704382183
AT5G14890	0.166666666666667	NA	1
AT5G14910	0.199700438980808	0.0213919494137129	0.00470175690351297
AT5G14920	0.0725098699196177	0.0438095213969312	0.329939930524656
AT5G14930	0.241896991896992	0.0881944008939023	0.338994254157284
AT5G14950	0.122195678717418	NA	0.586615270032649
AT5G14970	0.0288876331996722	0.0473582829637374	0.291334332065034
AT5G15020	0.0473144139810806	0.0570802571166879	0.921328752608274
AT5G15025	0.0924976258309592	-0.0829766901423129	0.872961490665689
AT5G15080	0.120390639955857	-0.118504611387251	0.676403189569395
AT5G15090	0.0496214415805601	0.0184757166631368	0.308692713822662
AT5G15120	0.211111111111111	NA	0.792700604590342
AT5G15200	0.0215060498368016	0.0382024869977717	0.129243813821697
AT5G15210	0.104591726229153	-0.00513849579366842	0.375066562245818
AT5G15220	0.245779220779221	-0.202384645157272	0.334906531568223
AT5G15230	0.0416091189291265	-0.043965083035728	0.362330680493042
AT5G15260	0.0736772486772487	0.0227517882807085	0.929463823190605
AT5G15310	0.128065891223786	0.00798339959080047	0.683931684856019
AT5G15320	0.1359022395052	0.114884819257719	0.321244332006074
AT5G15350	0.117617267692346	-0.123289475253507	0.307553768069569
AT5G15400	0.208180288138603	0.245944269414156	0.125524578177488
AT5G15410	0.106619558154646	-0.0641019016108349	0.757659944476149
AT5G15440	0.119309575682125	0.120165889338694	0.746699583907884
AT5G15450	0.207924390660964	-0.227688677587085	0.16833497036226
AT5G15460	0.168350168350168	0.112114005098965	0.768116432368104
AT5G15470	0.19283950617284	-0.098473645393025	0.49562663207696
AT5G15490	0.17070833649781	-0.184197704647566	0.372953238029409
AT5G15510	0.16957671957672	-0.111933058553564	0.787098648883288
AT5G15530	0.127228327228327	-0.123051788526361	0.701421772425557
AT5G15540	0.149423349586748	0.127574735415802	0.574405173015669
AT5G15550	0.0596367140484787	0.00327206793872551	0.886407618500295
AT5G15570	0.113212273698395	0.175827285560037	0.289006713136239
AT5G15580	0.180152720248951	0.115358085656287	0.258960502930353
AT5G15610	0.0878086419753086	NA	0.91996769888834
AT5G15640	0.240852974186308	-0.131933818749653	0.338372100416304
AT5G15650	0.0557196451519297	-0.00671752915223392	0.500748939199653
AT5G15680	0	NA	1
AT5G15740	0.0752065348556577	0.0390905356167112	0.797909288890899
AT5G15760	0.159773170299486	0.122543830980539	0.420862530464071
AT5G15780	0.0106519900758201	-0.0180160209441241	0.271873611464652
AT5G15810	0.200636727576383	-0.166667897384804	0.452995288083311
AT5G15840	0.490740740740741	-0.184876881851211	0.550667452213526
AT5G15850	0.13043438043438	-0.0611590895860349	0.849740569786678
AT5G15860	0.177381682644841	0.14545202217354	0.681933215076384
AT5G15870	0.213208640732859	-0.197843812384374	0.106349672962794
AT5G15880	0.139651416122004	-0.0383859018640794	0.732497338773545
AT5G15930	0.197392977392977	-0.0325268533211678	0.608986687471619
AT5G15960	0.143732420203008	0.0148800362400822	0.269397393548187
AT5G15970	0.0179669384902001	0.0139028674052656	0.26376206547082
AT5G16010	0.022485013647352	-0.00719024885683644	0.863766532051464
AT5G16030	0.150000145509246	0.0588204461677836	0.31224633945014
AT5G16050	0.108045985666544	-0.0411577391248401	0.373299819222727
AT5G16060	0.150751443067599	-0.123882573487522	0.385392701015252
AT5G16110	0.0434428689199026	-0.0402365459975094	0.397995282168891
AT5G16120	0.0911282435041183	-0.0605739968423849	0.504367057804336
AT5G16140	0.232071632071632	-0.00143211591850387	0.446369282476816
AT5G16180	0.0361111111111111	NA	0.967412958174557
AT5G16210	0.136146228256826	-0.069005600040423	0.252926362179191
AT5G16240	0.297150997150997	-0.0901908992419184	0.351378556590256
AT5G16250	0.0244531706604325	0.0985139167406825	0.807234007586606
AT5G16270	0.0857971259858881	0.00951499111859164	0.578684251954352
AT5G16280	0.190323565323565	-0.0830168854519228	0.694647741708157
AT5G16290	0.0899026519336354	-0.0963027424058838	0.214469625021175
AT5G16300	0.0506361928463378	0.0163479330120733	0.926451218619027
AT5G16370	0.0256964535667573	-0.0812992719765925	0.463108581744594
AT5G16380	0.144170692431562	0.0276414652053399	0.503345510127164
AT5G16390	0.115840600623209	-0.0813848815659744	0.490516343814594
AT5G16400	0.0427270159854299	-0.0355233558844693	0.509341060831451
AT5G16470	0.0237330009854528	0.0307209222278196	0.482466834916366
AT5G16480	0.321368446368446	-0.133171423354479	0.592475307379824
AT5G16510	0.0544108669108669	NA	0.730480844262304
AT5G16520	0.162286324786325	-0.176499625698473	0.601624502931784
AT5G16550	0.184612449723797	-0.064625684915557	0.261303035690055
AT5G16560	NA	NA	NA
AT5G16620	0.140850062943086	0.00729604314347083	0.508025052406803
AT5G16650	0.0562260302177336	0.0402795828923143	0.659317444955089
AT5G16660	0.062491705001903	-0.104216586954683	0.193076807693825
AT5G16680	0	NA	1
AT5G16710	0.0445835447982911	-0.0434849232378511	0.364778423541486
AT5G16715	0.148716715383382	0.0560011933028177	0.448435084218318
AT5G16730	0.123438829342431	-0.00923665969050061	0.301575777812684
AT5G16750	0.0456349206349206	NA	0.955111543421869
AT5G16760	0.165931671814025	-0.0684057910376947	0.36983798708646
AT5G16780	0.108481193942193	0.0483276994799911	0.595423143724962
AT5G16820	0.201254029070121	-0.121675396986051	0.30489290494618
AT5G16830	0.223155929038282	-0.0438341286231669	0.399987258668025
AT5G16840	0.0597698908863643	7.29372870083285e-05	0.635807448633248
AT5G16880	0.0305061529588316	-0.0893386288128996	0.600313921352707
AT5G16910	0.233042423893873	0.205648877366805	0.210885770632491
AT5G16940	0.0321819998047013	-0.0717201042364835	0.194847936052631
AT5G16950	0.248640979689367	0.199167402061837	0.446847934695772
AT5G16960	0.0972222222222222	NA	0.843386902696289
AT5G16970	0.0383949977200914	-0.00294368959453461	0.236782862257654
AT5G16980	0.0384292409184849	-0.0068179879161604	0.652510164670603
AT5G16990	0.133104225209488	0.11476970346892	0.513389738046423
AT5G17000	0.00641025641025642	NA	0.982435757711419
AT5G17010	0.161742435705369	-0.0164083010033749	0.35799376302922
AT5G17020	0.117287021871158	-0.0539281205347251	0.449766627700677
AT5G17050	0.0824479216974146	0.131368855554312	0.550114094412384
AT5G17070	0.06137102014295	-0.0125380781350887	0.838765534111343
AT5G17170	0.0458924003540269	-0.0905116864545514	0.0997306456977371
AT5G17190	0.0338878434562996	0.0409007502968184	0.649355791012881
AT5G17210	0.0636751219114967	-0.102353469888527	0.528960275733767
AT5G17220	0.111768478435145	0.00346425299249557	0.884669699132775
AT5G17230	0.0465741056110251	-0.0464655460443501	0.464670055918515
AT5G17280	0.114318980677643	-0.0833398548976795	0.415747755302293
AT5G17310	0.11044572935894	0.0534205690539203	0.420697667156033
AT5G17330	0.103911104415745	-0.00400947899115561	0.490120259830722
AT5G17370	0	NA	1
AT5G17410	0.0208333333333333	NA	1
AT5G17440	0.109876071640778	-0.108675559432606	0.873195521566738
AT5G17460	0.115295404184293	0.0484930207837619	0.435679090250308
AT5G17510	0.168018601098311	-0.0606414621337898	0.422926883257717
AT5G17520	0.0615079365079365	NA	1
AT5G17530	0.0734562342768992	0.0892589121082088	0.686484170263062
AT5G17550	0.196044997128588	0.160325284643258	0.323888588789807
AT5G17560	0.122530579976643	-0.115206143611222	0.27283351708068
AT5G17610	0.140011711316059	-0.143773849130223	0.532556360862501
AT5G17650	0.247222222222222	-0.279661264226031	0.955467739457065
AT5G17660	0.388888888888889	NA	0.952905569114509
AT5G17700	0.0688492063492063	-0.0851455732177869	0.988561244708111
AT5G17710	0.0329453379973878	0.021406409778328	0.699358154177619
AT5G17760	0.146173733673734	-0.127642103504386	0.480281939501624
AT5G17770	0.0556917591443409	0.012830321793593	0.660614778945899
AT5G17790	0.156267806267806	0.0140090051396804	0.518253375907669
AT5G17820	0.245768220253346	-0.150028285824307	0.331925816738202
AT5G17840	0.0193120568338625	-0.0101170057112299	0.953635932849209
AT5G17850	0.303571428571429	-0.224968954758227	0.873734198552095
AT5G17860	0.140604245447025	0.156568557007267	0.373416751113628
AT5G17890	0.297058823529412	0.15887180132105	0.384192443892442
AT5G17900	0.139597958837296	-0.092689155043788	0.471329199732055
AT5G17910	0.151978017090617	0.0496351342784771	0.455331883038582
AT5G17920	0.0516515537915357	-0.0448115275684951	0.11082273239867
AT5G17930	0.105548552754435	0.0366545584527705	0.690141919579067
AT5G18100	0.0873065891310118	-0.0271724898026612	0.362068490244923
AT5G18110	0.0976650800180212	-0.0178727778618033	0.500468724086188
AT5G18130	0.0364131145153362	0.0233159614324221	0.531507349179818
AT5G18140	0.124086573811475	-0.086574718549001	0.539501530953389
AT5G18150	0.0850410368292556	0.0617990781780207	0.51949701171664
AT5G18170	0.00980960501257315	-0.0133850896181639	0.970932834855142
AT5G18200	0.0687406568178232	-0.0872355710831986	0.681396481427473
AT5G18210	0.144846656611362	-0.00655723131468873	0.622560362909495
AT5G18230	0.134637974611838	0.190617929045886	0.156084677029732
AT5G18240	0.181980056980057	0.046305551847143	0.831589790986199
AT5G18250	0.153880070546737	NA	0.775957120902508
AT5G18255	0.149057041991825	0.0936558319450146	0.658296330423016
AT5G18270	0.130337523100681	0.0336828134624803	0.395275440866453
AT5G18280	0.0925925925925926	-0.0535012389372711	0.902964940806973
AT5G18310	0.238659053364936	0.16374514057608	0.354528969797871
AT5G18380	0.00736431213927776	-0.00081860567589569	0.663166525491362
AT5G18400	0.0138489963886789	NA	0.976596473953149
AT5G18410	0.184898645448518	-0.0936498836631415	0.569689519430325
AT5G18440	0.116144657811324	0.124321229403366	0.615912361633333
AT5G18460	0.132987209220606	0.0238530948543962	0.6084361337912
AT5G18500	0.159020040114811	-0.0447101301309678	0.431621621975407
AT5G18520	0.0952154347224577	0.0656832191030054	0.359786874402142
AT5G18525	0.178415367121507	0.132468703393811	0.436536440788384
AT5G18570	0.129743548667014	-0.0206636363126439	0.522551475857662
AT5G18580	0.0477232747632797	0.0854812058082749	0.493280729138442
AT5G18620	0.0937321937321937	NA	0.891133746073245
AT5G18630	0.101080492707851	-0.0253855878352715	0.444599019745388
AT5G18640	0.137032532262255	-0.129485223179584	0.407356763370525
AT5G18650	0.0725232684681417	-0.065962382497875	0.280845599541376
AT5G18670	0.199949765481241	0.00102766936096417	0.506240828483402
AT5G18680	0.103786392640882	-0.0609044416677457	0.439982559686955
AT5G18750	0.0950617283950617	NA	0.976475702317562
AT5G18760	0.1875962000962	-0.0675031157153624	0.586050735169512
AT5G18790	0.0535282216441637	0.0519906762529207	0.645812523470675
AT5G18800	0.0856227050289722	-0.00716852472635074	0.423241722416941
AT5G18830	0.119907407407407	-0.103748891720534	0.701719479169767
AT5G18840	0.202116402116402	NA	0.908173991364296
AT5G18850	0.153268315337281	-0.0652093186490237	0.53169619691908
AT5G18900	0.0078605446895085	NA	0.988516875409299
AT5G18940	0.148097021209149	-0.12241351393524	0.568462106752636
AT5G19050	0.109215991331741	0.00770987127270529	0.648948938658481
AT5G19070	0.204486595276069	0.0750853032856836	0.525230151180132
AT5G19080	0.0312169312169312	NA	1
AT5G19090	0.103346653346653	-0.0436822536308565	0.625386300740769
AT5G19120	0.0402362341927628	-0.0179633075676283	0.102342908325117
AT5G19140	0.104334903818643	-0.0172204491879878	0.05785832006635
AT5G19150	0.111670464611641	-0.0239109275399231	0.656437412281441
AT5G19190	0.18009092490839	-0.0908730202766614	0.0230504577863587
AT5G19220	0.018170969950936	0.0125394940852576	0.459466886128599
AT5G19230	0.0848658181991515	0.0525827153066128	0.657333275370813
AT5G19240	0.0428938368951539	0.0037795676035691	0.0434963432638958
AT5G19250	0.0133748347541451	0.0455511911675428	0.79570556436444
AT5G19260	0	NA	1
AT5G19290	0.199221054211364	0.205552195129278	0.189642308110853
AT5G19320	0.258306145561048	0.216018385833952	0.470549035754635
AT5G19330	0.0594144647342322	-0.0172486171064924	0.708955215754584
AT5G19350	0.0817169458880452	0.0872345902821109	0.480893054085999
AT5G19390	0.0842508305870375	-0.0877234895245108	0.61087740844157
AT5G19400	0.0239057239057239	NA	0.902205453806458
AT5G19420	0	NA	1
AT5G19440	0.0653176298081825	0.0483754718333768	0.549684482438398
AT5G19450	0.0980533402711489	-0.0889134220231034	0.564644321886338
AT5G19460	0.089611025487451	-0.0260926566988723	0.361485286784175
AT5G19470	NA	NA	NA
AT5G19480	0.150715704985155	-0.0188362038989499	0.403242558159957
AT5G19485	0.150841750841751	-0.0213008279072847	0.692294978932487
AT5G19510	0.0247213291813303	-0.0572475661304189	0.239480899939519
AT5G19540	0.0573643393527624	-0.0328127382110483	0.297820523467912
AT5G19550	0.0638985550881226	-0.0558520186404848	0.337262004913453
AT5G19590	0.115429378885291	-0.128253603062679	0.12770530661102
AT5G19620	0.148913661985557	-0.101843345171723	0.593635757973776
AT5G19630	0.201893939393939	0.107836257060326	0.569273872729959
AT5G19680	0.0779220779220779	0.184310029544501	0.707264449088821
AT5G19750	0.190386794345481	-0.0593812046581565	0.384304273914956
AT5G19760	0.0756238069122288	-0.0326253925574096	0.412220783921459
AT5G19770	0.119770595078524	-0.078902604652834	0.132716823371662
AT5G19780	0.120506681522797	0.0438631723938355	0.017191931171209
AT5G19820	0.051319383663338	-0.0174595898370605	0.411934903628472
AT5G19855	0.0270507552211359	-0.0550120282133724	0.613189679859364
AT5G19860	0.0250119688528474	-0.0573545915141463	0.465130318741475
AT5G19875	0.100473764239905	0.00208178738024049	0.541136377602381
AT5G19900	0.0946165662294694	-0.0237274696261844	0.646983559982392
AT5G19910	0.213355780022447	0.0503318146487466	0.666344118743619
AT5G19940	0.0751815547182105	-0.036747168342865	0.140888607263636
AT5G19950	0.136531986531987	-0.000721968408886996	0.727665408614208
AT5G19960	0	NA	1
AT5G19980	0.0544241314346458	NA	0.785660245143838
AT5G19990	0.072613372262905	-0.0196418542103875	0.442071443637871
AT5G20000	0.0232053044175756	-0.0589166785400955	0.820748349270908
AT5G20010	0.0611391775705062	-0.0471675162847896	0.326143835733477
AT5G20020	0.037378304830367	0.0258009781763901	0.380386835814972
AT5G20040	0.104153927683339	-0.1915147894101	0.276107377026329
AT5G20060	0.0603166894833561	0.115277689559615	0.325685533036133
AT5G20080	0.0939811279529339	-0.0788517357722704	0.460053121091116
AT5G20090	0.0718055668304425	-0.0247299309660543	0.589651437653183
AT5G20120	0.153996101364522	0.0482528374807858	0.576331709122555
AT5G20130	0.28294531595139	0.201523538703253	0.05668019835093
AT5G20140	0.10843129814904	0.0466076689043566	0.507178397942795
AT5G20160	0.108659420324416	-0.000928398451516443	0.304656259587884
AT5G20165	0.0676369795270027	-0.0528536850648422	0.217597542924181
AT5G20180	0.0847239906063436	0.0286809671727061	0.702738424538911
AT5G20190	0.0528064949153775	-0.00433104704977583	0.60514967459614
AT5G20220	0.231233691274777	0.187828919556293	0.124224970441974
AT5G20230	0.103134823636826	0.0555850203272328	0.552183491625671
AT5G20250	0.0398673833668811	-0.0624862813100204	0.0448140325644769
AT5G20270	0.0260962234646445	NA	0.889650084050417
AT5G20280	0.073685695753653	-0.00990267445871447	0.449538919605443
AT5G20290	0.0165855365488321	-0.00129333558127137	0.447495625924222
AT5G20300	0.106400566146329	-0.087799860674295	0.496786057493538
AT5G20350	0.053763752186418	0.0609565937508119	0.699522254941695
AT5G20360	0.128098187344664	-0.0403754439497963	0.429912973954612
AT5G20380	0.101103566620808	-0.164038147899289	0.47611884177077
AT5G20400	0.298689975315362	-0.289741234702692	0.108661165271211
AT5G20410	0	NA	1
AT5G20490	0.0784993758677969	0.0078434585502977	0.392624093569057
AT5G20510	0.20034595034595	-0.00376005348735443	0.486916725216918
AT5G20570	0.096342150165754	0.10411299267068	0.541173612496042
AT5G20580	0.0781355899002958	-0.0659164564597663	0.852196064506172
AT5G20600	0.249819624819625	0.239414258215806	0.555694718267256
AT5G20610	0.143827917055282	0.174465569094449	0.294170048220174
AT5G20620	0.0667501220775361	-0.0389137145929918	0.634781499796665
AT5G20630	0.0781019331292203	-0.0782118058043519	0.000226919893103438
AT5G20650	0.0857934425582759	0.0693952628556782	0.270727301449612
AT5G20660	0.0487023762113368	-0.0143816057087211	0.854107203688308
AT5G20700	0.101679374636503	-0.0431036207308845	0.257008540349663
AT5G20720	0.0166882819252804	-0.0278675404120872	0.486646457772057
AT5G20730	0.145223982530484	-0.0795598782129791	0.292270033944692
AT5G20740	0.178994281349354	0.0375779075692425	0.568178080204218
AT5G20790	0.0667944128241846	-0.022780976406495	0.572951897668376
AT5G20830	0.05	NA	0.74741167625472
AT5G20840	0.253439153439153	-0.233220086986253	0.524278186546115
AT5G20885	0.0237643003227559	NA	0.800556673095795
AT5G20890	0.0210344332497593	-0.0251906854496825	0.712056204373717
AT5G20900	0.131262303021343	-0.0414537556823563	0.430707166332463
AT5G20910	0.109042959964013	0.0880908564111432	0.663022138211242
AT5G20920	0.0561139456843614	0.0333088267323951	0.229721511875858
AT5G20930	0	NA	1
AT5G20960	0.239734437102858	-0.0699457067418416	0.39737401758371
AT5G20990	0.201755035088368	-0.0829930131139931	0.59953709721696
AT5G21010	0.208951542284876	0.17031045678655	0.451942010484753
AT5G21020	0.195205505405765	0.0486231649918838	0.408618328276586
AT5G21040	0.040719696969697	NA	0.906593602058157
AT5G21070	0.116521197851121	0.114505582410589	0.729774381183084
AT5G21090	0.0681128833188701	-0.0427103027691359	0.0613623199319855
AT5G21100	0.154818647397761	-0.0973304355993509	0.337405986581719
AT5G21105	0.126540798101198	0.0828858626055535	0.293568245096976
AT5G21160	0.0965427103180451	-0.0552573582610975	0.443031715831617
AT5G21170	0.120906604636267	-0.118724242983174	0.370797848923314
AT5G21222	0.0869100503654666	0.0816816616159896	0.554561505358657
AT5G21274	0.0897544086068871	-0.0412727722304556	0.444273582296375
AT5G21326	0.126036046004859	-0.00925064921704133	0.349472116452505
AT5G21430	0.0801451186750355	-0.0951161297169153	0.113795685077191
AT5G21910	0.300224466891134	0.258908050152183	0.561560119018619
AT5G21920	0.0805286424334043	-0.110131289415348	0.526462293132149
AT5G21940	0.0724295204518592	-0.113945596799946	0.000124184746165047
AT5G21990	0.200015909065973	0.162401806895442	0.350256322707089
AT5G22000	0.0844642674584704	-0.0341212973561515	0.585219200232704
AT5G22020	0.111145878574907	0.10619873472412	0.548901737179121
AT5G22030	0.112309784723578	-0.125429688043852	0.582107806748202
AT5G22040	0.193793243793244	-0.235353247265799	0.478032839062758
AT5G22050	0.21409491332765	0.0322137757222583	0.322972265017779
AT5G22060	0.0950316992715481	-0.084151018171624	0.483134586765108
AT5G22070	0.0652078395392104	-0.0706121343983375	0.685125039168441
AT5G22080	0.126209365154155	0.0424416228813998	0.493426814896405
AT5G22090	0.0924587427782795	0.0394611552423652	0.393536263617524
AT5G22120	0.0285472213576789	-0.0755231381859328	0.99043102660649
AT5G22210	0.11846213229794	0.123317019508795	0.271887310403636
AT5G22250	0.155989585230847	-0.12489146568144	0.530949935576901
AT5G22270	0.161763841732746	-0.127819505911059	0.279514881671454
AT5G22280	0.0494832061571256	-0.092031921617375	0.435486199708444
AT5G22290	0.0692981196077171	-0.0667256317818383	0.865815234033228
AT5G22300	0.0586052607105433	0.0610310338222519	0.584649167077448
AT5G22330	0.12184474929573	-0.0602405736255723	0.621579995781623
AT5G22340	0.081619026116424	-0.0985741718785645	0.0547137501204187
AT5G22350	0.145054259443493	0.114785480970891	0.344907588555468
AT5G22360	0.180873585478849	-0.0691413582913868	0.452759696253549
AT5G22370	0.19622697563874	0.170656076658319	0.645204110981327
AT5G22440	0.0599420789136793	0.0924855638268486	0.316165457204488
AT5G22450	0.0174193548387097	NA	0.90077540240926
AT5G22460	0	NA	1
AT5G22480	0.121193022663611	0.194881242275885	0.477253957504325
AT5G22500	0.045547385620915	-0.0382187197751326	0.889239493428961
AT5G22580	0.160762180979206	0.226509613737784	0.0851726396054861
AT5G22620	0.0931687789966855	0.0992147569716688	0.605341935050955
AT5G22630	0.103522764918114	0.0442087487470212	0.397932564007318
AT5G22640	0.0919629966970643	0.0701751360602775	0.316795616837926
AT5G22650	0.105008722744855	-0.073694180801157	0.678094130360851
AT5G22690	0.0763787138787139	-0.0608137454327852	0.921779091459733
AT5G22740	0.335263835263835	0.197162639447124	0.110994753537389
AT5G22760	0.065462899673426	NA	0.682718211718225
AT5G22770	0.116644930739758	-0.0783183619124502	0.492613589743063
AT5G22780	0.10026455026455	0.066932350009306	0.531280675813225
AT5G22830	0.0776044268805229	-0.0333329024416165	0.55237982414175
AT5G22850	0.101211038316458	0.00903924674599114	0.355304737084189
AT5G22860	NA	NA	NA
AT5G22875	0.0438206822514669	-0.0767160306176855	0.921418515996765
AT5G22920	0.0241035644715156	-0.00905408263394876	0.551921374793509
AT5G22940	0.119411699411699	0.120959569236213	0.688552248601306
AT5G22950	0.0798122355997362	-0.0424655146157086	0.504253296541192
AT5G23010	0.0189897393457276	0.0338370080608282	0.581411916141341
AT5G23040	0.00569650174846543	-0.00408477072961805	0.934712362812477
AT5G23050	0.0387767305053522	NA	0.612577008420447
AT5G23060	0.0985958898389673	-0.111022993287722	0.0231392454717372
AT5G23100	0.191839703929712	-0.0766743000393743	0.52152375117507
AT5G23120	0.00816220082367811	-0.0296142983252757	0.731906739331675
AT5G23140	0.0631136343024779	0.00932826367304723	0.320676199733821
AT5G23150	0.159930550281427	-0.0381725483472214	0.549460146881355
AT5G23210	0.0725416631298984	-0.0307730363316895	0.640093454155378
AT5G23240	0.0249534956304384	-0.0170907878755996	0.16131782746939
AT5G23280	0.153658674629003	-0.121706659584228	0.377980599331136
AT5G23290	0.245899470899471	0.162365460621724	0.587270320488884
AT5G23310	0.0771487771487772	0.0770854253518824	0.841078821017913
AT5G23360	0.184885673332878	0.193538186895911	0.24439224621017
AT5G23395	0.077511961722488	0.187793403606249	0.590483807932684
AT5G23410	0.152530864197531	-0.0123493841618553	0.478001502818223
AT5G23420	0.118133771596494	0.0914588010171437	0.513855238561684
AT5G23440	0.0325516002144623	-0.047109489746817	0.602802472925459
AT5G23450	0.176787611729837	-0.123465856232328	0.208022660424536
AT5G23490	0.254764843000137	0.24553318961556	0.46244307007445
AT5G23520	0.15	-0.279994545461188	0.757813423474185
AT5G23540	0.23295858604328	0.23932899305156	0.0160016073884628
AT5G23575	0.0741395932298345	0.0304802577358237	0.431473898089169
AT5G23580	0.0642729942218433	0.0281957599260132	0.877237767091641
AT5G23590	0.0628335879543609	0.00520968791568859	0.859469816569454
AT5G23610	0.0260915852313702	-0.0411463873170316	0.858971482794427
AT5G23630	0.193465535467176	-0.200842795480715	0.263529903769721
AT5G23660	0.208345227839499	0.177930707194597	0.0857215254739163
AT5G23670	0.0529695899052944	-0.0661687974736051	0.685166952462673
AT5G23680	0.0747795414462081	NA	0.896194856632655
AT5G23740	0.0469693940370612	0.0269354807852858	0.263284937493682
AT5G23750	0.204040404040404	-0.0909606681500336	0.414044436388684
AT5G23760	0.0671292106586224	-0.021967468452625	0.618078337226541
AT5G23820	0.121534259530806	0.129242963091142	0.235652684672303
AT5G23830	0.087037037037037	0.0447874603041978	0.839129308654314
AT5G23850	0.115242165242165	NA	0.793188860374534
AT5G23860	0.10044757219127	0.00818163868578936	0.565536035072976
AT5G23870	0.0555555555555555	NA	0.9562951333587
AT5G23880	0.148904458114984	-0.100363957116275	0.756803310397092
AT5G23890	0.0939737698521844	-0.0578583864269578	0.337879466598141
AT5G23900	0.136025385801352	0.125185664176061	0.0166327730432547
AT5G23920	0.0180730066766569	0.0227931567648587	0.637338610936001
AT5G23940	0.0606652606652607	-0.038677926512891	0.62724337634162
AT5G24020	0.114971661179092	-0.0318864329683897	0.711856592708919
AT5G24030	0.166596820621541	0.112014906698558	0.347597287976218
AT5G24060	0.079930729312296	-0.0214359250382968	0.363494082698688
AT5G24155	0.223615708909827	-0.2431617968822	0.379444978471111
AT5G24160	0.153689311829185	-0.181813746330943	0.0802659173547615
AT5G24165	0.327341280846143	0.35824645648219	1.61115712840221e-13
AT5G24210	0.0254128916012769	-0.00339819318167825	0.388703072143815
AT5G24260	0.121300555309843	0.168801351848275	0.450460704163706
AT5G24300	0.200634571714333	-0.205478378514166	0.127372982053439
AT5G24320	0.037037037037037	NA	0.953099745757179
AT5G24380	0.043302701197438	NA	0.882129304926988
AT5G24400	0.0320681862847769	-0.0301368989974296	0.654111776902055
AT5G24460	0.0410410757043101	-0.0242649957348571	0.725853588928444
AT5G24470	0.238939939982306	-0.190619816591509	0.213746545590417
AT5G24490	0.0485569327731473	0.0112135361779482	0.223408547279354
AT5G24500	0.272637476043049	0.284470409245558	0.254348541673663
AT5G24520	0.0502873439565946	0.00529858064567226	0.795641580045645
AT5G24530	0.0695158481365378	-0.0509712180494557	0.735935288805279
AT5G24620	0.10331088664422	-0.0214736562745177	0.488293436869519
AT5G24640	0.14665581332248	-0.0249837930007383	0.674249470255091
AT5G24650	0.0724644793801943	0.0201235577595926	0.481737339905049
AT5G24660	0.0924624523856624	0.0734595085498953	0.46561504959755
AT5G24670	0.0623658452300782	-0.0258803553289944	0.653960663487828
AT5G24690	0.0477904213419753	-0.0455703813590789	0.475797953560523
AT5G24710	0.281072212960758	-0.218906356502361	0.236239652995295
AT5G24735	0.0475095003260627	-0.0590421838532643	0.637801411348096
AT5G24780	0.00497512437810946	NA	0.763196797111076
AT5G24800	0.0785739628132495	0.00122285204529395	0.479384138244275
AT5G24810	0.0632655181443	0.00329789006032883	0.456800348626741
AT5G24890	0.118374402771566	-0.00106296377071625	0.449927070762926
AT5G24930	0.0287329805604275	-0.0339243318562298	0.202212906445881
AT5G24980	0.116348715814828	0.0754993062809937	0.602012417767728
AT5G25040	0.165712998827034	-0.0404810357969139	0.597156557759651
AT5G25070	0.296590241034685	0.167142999854739	0.287377957368761
AT5G25080	0.111560044893378	-0.151339936946604	0.552949521418302
AT5G25100	0.0562891001579815	-0.000344170849183263	0.767127411343116
AT5G25110	NA	NA	NA
AT5G25120	0.180886243386243	-0.022584231253521	0.669677102182526
AT5G25150	0.0945804797197986	0.0887765595124319	0.763250741291814
AT5G25190	0.064836463772634	-0.0860824569823777	0.582667748360653
AT5G25220	0.113753463258414	0.0987708263891699	0.325287526618688
AT5G25270	0.0698457603945409	0.0292600645348574	0.691583711165512
AT5G25280	0.16538957010612	0.190202107145136	0.00890450128967261
AT5G25350	0.160898836884634	0.121566029433692	0.245664598803912
AT5G25360	0.268398268398268	-0.239916397790959	0.464839490910808
AT5G25440	0.227104377104377	NA	0.73757330195428
AT5G25450	NA	NA	NA
AT5G25460	0.0335656944213765	-0.0237259332088929	0.313415060084313
AT5G25510	0.102463969045384	-0.0648540361164115	0.593254837018483
AT5G25520	0	NA	1
AT5G25540	0.134002052095341	0.093635041330505	0.349158710625595
AT5G25560	0.220767195767196	-0.00218322879973407	0.233825563289784
AT5G25570	NA	NA	NA
AT5G25610	0.0635886978465756	0.0562569565792383	0.481186165356776
AT5G25630	0.0747348026887545	-0.075737987658239	0.588086138416112
AT5G25754	0.0845288045288045	-0.0893204225088328	0.412638313634399
AT5G25757	0.120936551780048	-0.104882865240452	0.511008634542855
AT5G25760	0.0949464886964887	0.0367951738587239	0.632513985803881
AT5G25780	0.122268275649918	0.0602283447631905	0.431866613887079
AT5G25840	0.0669483750145702	0.0754749272510018	0.450116602537345
AT5G25890	0.290692640692641	-0.238011971637226	0.126180632971501
AT5G25930	0.146648431153238	0.0434119621057244	0.595901701204993
AT5G25940	0.0718376309680658	0.0443924115507781	0.69838485907084
AT5G25980	0.0127657790523343	-0.0224132687930277	0.59335862226687
AT5G26030	0.112741223825145	-0.129146398970926	0.185762205174435
AT5G26110	0.164110195360195	0.162307710207613	0.510475343591082
AT5G26210	0.107403715517751	-0.0658398426516971	0.420601298359365
AT5G26220	0	NA	1
AT5G26230	0.142063492063492	0.125689383796421	0.955870372385533
AT5G26240	0.257516339869281	0.286835853716079	0.461573353169934
AT5G26260	0.0393625441649067	0.0378074248750948	0.687170431924189
AT5G26280	0.0668453882175987	0.0120995433357153	0.493694292892167
AT5G26340	0.0932564120512807	-0.070394884221579	0.559803032568608
AT5G26360	0.182679230556676	-0.0644908432814919	0.224849694132032
AT5G26570	0.162717533752119	-0.14243114528614	0.0333141851988045
AT5G26600	0.183317771553066	-0.0923712695371346	0.166311574222258
AT5G26667	0.280589385291806	0.249135321314288	0.000238070369720078
AT5G26680	0.18994708994709	-0.090185219807344	0.879885977327624
AT5G26710	0.0766656049264745	0.0526985471941109	0.592684415965407
AT5G26740	0.154428606041509	-0.079884849822823	0.295136651483631
AT5G26742	0.0945556580538189	-0.089834954381172	0.0382389907634039
AT5G26751	0.151942568056336	0.127902968101396	0.330853494980555
AT5G26760	0.0158730158730159	NA	0.979782681430813
AT5G26770	0.137177093059446	-0.000429176271636703	0.666208041551611
AT5G26780	0.265873015873016	-0.0512556624781058	0.363688162155117
AT5G26800	0.132778063565435	-0.0685852996041041	0.453749366711275
AT5G26820	0.0246647509578544	NA	0.852057726392786
AT5G26830	0.104929951778691	0.103610211235542	0.593990236176234
AT5G26850	0.124114189903664	0.169456402361239	0.526731715007342
AT5G26860	0.0962340799297321	0.0206350091485749	0.825711656715415
AT5G26865;AT5G26880	0.127115471475228	-0.12509036025387	0.485596340261607
AT5G26910	0.089766081871345	-0.0168446346638436	0.721177570378832
AT5G26920	0.050417392788676	-0.0691009077018526	0.694781184225578
AT5G26960	0.153860028860029	-0.152185106462318	0.803615687574216
AT5G26990	0.151747443163312	0.17002951407958	0.346880740013914
AT5G27120	0.0818409748292792	0.0801227116658574	0.331244269722982
AT5G27150	0.157280742013801	-0.175339838699763	0.0904596633889018
AT5G27270	0.106944444444444	-0.00522685346919183	0.806838990226867
AT5G27280	0.017245475486753	-0.0428283090117955	0.674334102828591
AT5G27290	0.0796711423018115	0.0307572329816825	0.688509791222717
AT5G27300	NA	NA	NA
AT5G27320	0.148452473452473	0.0353046555173282	0.788099093720549
AT5G27350	0.166012761224675	-0.197726135784921	0.121216107028612
AT5G27380	0.145835470320914	0.0469651261371895	0.058002186170907
AT5G27390	0.173753166436093	-0.0915510445226152	0.21457667485807
AT5G27420	0.048375812093953	-0.00239232172172401	0.743147169319326
AT5G27450	0.0993899842945891	0.0646701457499319	0.670237418285521
AT5G27470	0.0458184120390055	0.0482152544195254	0.408986881419346
AT5G27520	0.0141240790973438	-0.0353909908431978	0.98630774874326
AT5G27540	0.0357090526855973	-0.00644506128469694	0.841607425954708
AT5G27560	0.0287995997103562	-0.0208055514409591	0.52515802777907
AT5G27600	0.0838687556916055	-0.0375038121430265	0.716121935666193
AT5G27640	0.0879750285976481	-0.0992890265312806	0.344368929270823
AT5G27650	0.15216341392812	-0.0816472473022441	0.797354064769415
AT5G27660	0.0152011673221886	-0.0787002577019048	0.0955120121720646
AT5G27700	0.0311548285165819	-0.000230517914759536	0.538706995725632
AT5G27710	0.130004255004255	-0.0837007275702927	0.775742551769537
AT5G27720	0.183999442255246	-0.155959263793293	0.133981621306177
AT5G27730	0.118206627680312	0.0247932681742279	0.471111606601924
AT5G27770	0.0356424107059282	-0.00247372874676025	0.591792461016783
AT5G27840	0.0722419881931267	0.0497434293734387	0.797256246724623
AT5G27850	0.0483733752972618	0.0400077600115408	0.27039219414453
AT5G27860;AT5G04545	0.0944082838543786	-0.0511301096641515	0.302475787610732
AT5G27950	0.155784030784031	-0.0287872940794008	0.540965194809418
AT5G27970	0.0753968253968254	NA	0.977582917295779
AT5G27990	0.0619967793880837	0.128538881528962	0.598143907131571
AT5G28020	0.199744152046784	0.138517964411966	0.447686369551807
AT5G28040	0.128123811071037	-0.0646441971892946	0.313998084922882
AT5G28050	0.0647532555370025	-0.045573814469049	0.328943256487702
AT5G28150	0.163888888888889	0.12485642877813	0.769905071799033
AT5G28220	0.297476597476597	-0.300281560895652	0.390661929796711
AT5G28300	0.215524566401759	-0.13088400234492	0.403451460555113
AT5G28350	0.0452694167035252	0.0319715408604334	0.834212188911903
AT5G28450	0.238831051988947	-0.211667822458794	0.43869835615022
AT5G28490	0.0661799620132954	-0.00551738577782894	1
AT5G28500	0.123643638082741	-0.06117506817167	0.0060202193182925
AT5G28540	0.0602842737798053	-0.0185368770228158	0.195351714768548
AT5G28630	0.178074088634804	-0.110054316235748	0.534150519021436
AT5G28640	0.178062678062678	-0.058432300555186	0.222836030483802
AT5G28740	0.152402756893585	-0.165978935913079	0.401143351467458
AT5G28750	0.0162165423434741	0.022264585770925	0.678659077901131
AT5G28770	0.072568369044993	-0.0186322273223845	0.5332737516563
AT5G28830	0.206247456247456	-0.224690350191054	0.530352279909964
AT5G28840	0.116862122032455	-0.165239258650511	0.000370804003911318
AT5G28850	0.276771920889568	0.00772675965503791	0.13089877330559
AT5G28900	0.191292845640672	-0.14494330623695	0.367626522471574
AT5G29000	0.118241805023414	-0.105588811359933	0.608763271786134
AT5G30490	0.153202031462901	0.0152416379944619	0.518181771789655
AT5G30495	0.0494296394100252	-0.121272046035862	0.619684028119874
AT5G30510	0.191470609370677	-0.216257416516172	6.67764677666612e-06
AT5G32440	0.074869069432964	-0.0742697179046776	0.449272148274699
AT5G32450	0.177922077922078	-0.0279113097368268	0.320848489438798
AT5G32470	0.136613756613757	0.0338346580561576	0.631563072961918
AT5G33280	0.227649039413745	0.201190106859189	0.346562335506888
AT5G33290	0.211035204498702	-0.100904948796561	0.318285727015147
AT5G33320	0.119975890996443	0.0930431351052103	0.450521108569762
AT5G33370	0.17526455026455	-0.246652384796524	0.633660353167683
AT5G34850	0.0696635597553112	-0.0720137187622179	0.419521713676958
AT5G35080	0.0844469540121714	NA	0.65023835225498
AT5G35100	0.0429099553589166	-0.00484898377625231	0.728182175593232
AT5G35170	0.0542661231559729	0.125202030689889	0.0703798215849139
AT5G35180	0.0725502978362246	-0.0593326760119465	0.504752165529081
AT5G35200	0.106159768040151	0.0414205047300189	0.49150765575566
AT5G35210	0.140920373126232	-0.0456838233798614	0.558122483796596
AT5G35330	0.218531722453291	0.187436061932393	0.455906413642268
AT5G35360	0.0389806925808737	-0.0204443273925904	0.55408823311135
AT5G35430	0.0736541666922519	0.0146866759381705	0.51858093697823
AT5G35460	0.0580237543045892	-0.0945369239886679	0.666076414950899
AT5G35480	0.163554807001659	0.0860126163652052	0.602962651150912
AT5G35530	0.0898340253520134	-0.0890923297805493	0.285887829711082
AT5G35560	0.16749295036222	0.178774561245585	0.367362632487983
AT5G35570	0.121142746142746	-0.0038703891572063	0.573007435685667
AT5G35590	0.0174356950101256	-0.0471008167428962	0.792732779817115
AT5G35630	0.0363355584006652	-0.0453888221142798	0.035970254406167
AT5G35680	0.0927151634631714	-0.0289347183059244	0.397921016087204
AT5G35690	0.033547577448319	0.0243627788567705	0.78723901898892
AT5G35730	0.240776108423167	0.129441723620353	0.404791534825201
AT5G35732	0.15515873015873	-0.0541949348097022	0.534892003356231
AT5G35750	0.0802139037433155	NA	0.886269152103599
AT5G35790	0.0323358787340032	-0.0238744144263886	0.61716197127269
AT5G35840	0.0356040564373898	NA	0.918448372457583
AT5G35910	0.194162162290817	-0.152256323713262	0.337743596720383
AT5G36120	0.113861879672366	-0.1086101046301	0.433699515069854
AT5G36170	0.170815474677031	0.209685749873873	0.452782802137815
AT5G36210	0.161192514320328	-0.205588069646027	0.129338161622325
AT5G36220	0.164816211384839	-0.140545583300582	0.807575081292095
AT5G36230	0.0204418077023518	-0.0293596310108095	0.644115354598473
AT5G36290	0.20425854197784	-0.149557665148633	0.18198109377754
AT5G36700	0.0325956853056188	-0.0119221356423895	0.411887034193082
AT5G36790	0.0331345273327173	-0.0117376000402648	0.402083903039675
AT5G36880	0.113873278780111	0.118336729158415	0.494274017837064
AT5G36890	0.118881951381951	0.0583699412591244	0.442699957224396
AT5G36930	0.118597883597884	0.134050525979325	0.4792949728797
AT5G37070	0.0231185495305394	-0.0240629823005295	0.809408625291161
AT5G37260	0.105015883329723	0.0426068320813973	0.313827594625158
AT5G37310	0.0541745185423346	-0.0111574044284773	0.932249482539684
AT5G37350	0.178142043142043	-0.0558925329281946	0.446828839995405
AT5G37360	0.0986793930029043	-0.0874791193209886	0.416383302295383
AT5G37370	0.133837823567628	0.153934629488186	0.160938801628621
AT5G37380	0.141666666666667	0.0887874407325448	0.782336551708251
AT5G37480	0.166433239962652	0.153776466167565	0.640857275648427
AT5G37510	0.168307613641777	0.0616652026374875	0.185336616631288
AT5G37540	0.0641478643394352	0.106703279129254	0.897234889362324
AT5G37590	0.138888888888889	NA	0.962255687769025
AT5G37600	0.0191661824437036	0.0579525163190714	0.450968671613126
AT5G37630	0.117460317460317	-0.133416676448243	0.916288090126795
AT5G37660	0.166666666666667	NA	0.928507883913351
AT5G37680	0.164610912436999	-0.0874477542501596	0.466323746772434
AT5G37710	0.248165784832451	-0.0972619696376107	0.500725649187736
AT5G37720	0.117726566172894	0.0170285768205855	0.384377201064614
AT5G37740	0.300196705922512	-0.273947332550041	0.0802673557974308
AT5G37770	0.166861539795796	-0.137781937020919	0.0291882371510142
AT5G37780	0.0074297884652638	-0.00597078121052629	0.725244903042445
AT5G37830	0.126540851830891	-0.0758519248829134	0.437836021831338
AT5G37850	0.173253145651853	0.166302787147986	0.19126403345058
AT5G37990	0.0666947250280583	0.0844212219866458	0.602963058880713
AT5G38140	0.152381566661752	0.111560125183904	0.706243756072848
AT5G38290	0.0196518657251763	NA	0.875779278107612
AT5G38360	0.209876543209877	-0.0510215785528193	0.876151615006513
AT5G38410	0.0129358093609604	-0.0275165868186611	0.0135936941708482
AT5G38420	0.0197376608451714	-0.0265118370735564	0.00915970612698895
AT5G38430	0.0146630069359706	-0.0389150772363854	0.0210211017609603
AT5G38470	0.041593998898106	-0.112156256904011	0.247458852511779
AT5G38480	0.042947013236233	0.00612019014049451	0.515605374876751
AT5G38510	0.066527241780084	0.0601306262496494	0.358847355984461
AT5G38520	0.152541659720635	-0.021867223546288	0.0431137857036456
AT5G38560	0.458441558441558	0.433830907486632	0.258213572376461
AT5G38660	0.119035248238016	-0.0517495496885771	0.0960770349410344
AT5G38660;AT5G38650	0.0592051539146595	0.0651070249922522	0.579585181697765
AT5G38690	0.213636363636364	-0.255412523438214	0.863076313824862
AT5G38720	0.142498409739789	0.0633513727957486	0.540401777027221
AT5G38830	0.177731797731798	0.0453932579733786	0.321563122186008
AT5G38900	0.100012424298139	-0.11714055793218	0.304116124542141
AT5G38980	0.0257565422192899	0.0278863910082061	0.542900729596881
AT5G38990	0.0904657313049539	-0.0437516283469407	0.221844474557837
AT5G39030	0.0947209653092006	-0.191904112380203	0.715217859128986
AT5G39050	0.142882482087723	-0.140057688637089	0.140790284113846
AT5G39210	0.133655033002146	0.0709326418383101	0.0299091131051713
AT5G39240	0.17962962962963	-0.166900795904068	1
AT5G39320	0.106883903133903	-0.0221154501596973	0.582761964526805
AT5G39340	0.0736566698781863	0.0497490096549526	0.585933065714644
AT5G39500	0.194850519259087	-0.211144596204221	0.230611684812441
AT5G39510	0.0194410815173527	NA	0.730092299578578
AT5G39520	0	NA	1
AT5G39530	0.116629691389779	0.145970867326886	0.13838425014595
AT5G39570	0.0195386280424491	0.0217425932525047	0.674814809802113
AT5G39580	0.0501794501794502	NA	0.743019101098792
AT5G39590	0.0456468690374598	-0.0752075260948893	0.317555487316634
AT5G39600	0.135819103098862	-0.0153128745303723	0.549565875599539
AT5G39610	0.126092190947523	-0.0563262609629099	0.359070365111353
AT5G39740	0.00556238551681545	-0.0204395885041962	0.677803378001134
AT5G39760	0.2396008087065	-0.0962860487753773	0.338244425841397
AT5G39790	0.0694964210401259	-0.0882994289265537	0.717651667967762
AT5G39800	0.00980392156862745	0.0096425443401569	1
AT5G39830	0.0106009070294785	NA	0.771950074410235
AT5G39850	0.039698234820186	NA	0.865473254862217
AT5G39890	NA	NA	NA
AT5G39950	0.0370578072018765	0.00841010993112647	0.415034529921129
AT5G39990	0.077322533788051	-0.0609456380858122	0.832967019466046
AT5G40080	0.254932786511734	-0.0637358949239247	0.488774215770375
AT5G40160	0.0747602668334375	-0.0642282695983372	0.699241616714301
AT5G40170	0.166801346801347	0.0968923278044845	0.469074119349507
AT5G40190	0.107798216436148	0.148020890886501	0.430911186054306
AT5G40200	0.154830504445395	0.19573407809409	0.310828405174444
AT5G40250	0.0692753226026063	-0.0834755245920358	0.673143256375334
AT5G40340	0.15700422913802	-0.0358129824617533	0.26701226816228
AT5G40370	0.0299514030129406	0.0196456343533357	0.624364822311131
AT5G40450	0.144530977525643	-0.0327554817272004	0.275730937626541
AT5G40470	0.162454212454212	-0.247479777020801	0.509398529355004
AT5G40480	0.0935600827037462	-0.0216121539831143	0.670416385596337
AT5G40490	0.205603658793314	0.144184203712546	0.242967439160704
AT5G40500	0.0568146103723102	-0.0336608488134519	0.804653031219398
AT5G40530	0	NA	1
AT5G40540	0.149114331723027	-0.0981055926805279	0.744464013831068
AT5G40580	0.122358540818608	0.114169122680714	0.547917229918902
AT5G40610	0.0924954674954675	-0.047159785511195	0.907237186107004
AT5G40650	0.0557835520201367	0.0030554069440411	0.655829100615746
AT5G40660	0.0312273057371097	NA	0.850215245783682
AT5G40670	0.309641220520553	-0.290410228309382	0.0469211607946014
AT5G40690	0.0844451201382042	-0.0834242020813724	0.353444503685433
AT5G40710	0.140909090909091	-0.146050373747092	0.890033321231597
AT5G40730	0.0422085313338268	-0.0807168290223264	0.69665382180725
AT5G40770	0.0743235470777964	-0.0676212035683484	0.546767988498181
AT5G40780	0.110873210873211	-0.0621230649454668	0.699220809641652
AT5G40810	0.0376959623339462	0.0125073580667828	0.390946197993549
AT5G40830	0.332621082621083	-0.328910657306636	0.214116053686699
AT5G40850	0.224863367634246	-0.101670943677775	0.00563056890447897
AT5G40870	0.137835032701257	0.0993631829922956	0.238588976511002
AT5G40890	0.0685991602698742	0.0605224560540793	0.696716835072217
AT5G40910	0.203421903766731	-0.190416866175966	0.446066667745517
AT5G40950	0.135485310316212	-0.101068712938177	2.0721626702807e-05
AT5G41020	0.284625785478188	-0.134993757722731	0.217845406600129
AT5G41040	0.126806526806527	-0.0811620958905027	0.952876668588587
AT5G41050	0.273796992481203	-0.283536117857138	0.400331645336095
AT5G41080	0.0428284822568235	0.0476711389124748	0.871384231556356
AT5G41100	0.152602355500906	-0.135945866549718	0.509603322119814
AT5G41190	0.131013074617375	-0.109290592883338	0.642002109561619
AT5G41210	0.0711558378238486	0.125108698417194	5.44738415554012e-05
AT5G41260	0.0789397736766158	0.0855405247859047	0.560353249469725
AT5G41340	0.118135026935562	-0.0896542455859447	0.419237577064915
AT5G41350	0.152439931350114	0.2074088000252	0.42134645241615
AT5G41370	0.183695129347303	-0.154194256034045	0.431019128389479
AT5G41400	0.0420668562149292	-0.0435509766815489	0.775767626190557
AT5G41410	0.14564201433719	0.109256663072238	0.315727562289653
AT5G41520	0.0219845572366651	-0.00997579078591885	0.351067293820928
AT5G41560	0.0990562678062678	-0.154079782817965	0.463418814691959
AT5G41600	0.0133166799989143	NA	0.796762980999689
AT5G41670	0.0914905102932057	0.0817805343510992	0.503908009258528
AT5G41685	0.104301572994823	-0.0500354579891891	0.438262514134479
AT5G41700	0.0336192259296869	0.0171283753949265	0.503281647869992
AT5G41740	0.204664932491019	-0.0501729087415354	0.367624208854973
AT5G41750	0.166883116883117	0.152439449385438	0.44426864850294
AT5G41760	0.134126984126984	-0.0180601960527674	0.739913525639478
AT5G41770	0.17996292996293	0.0335196634562691	0.252662247051453
AT5G41790	0.100616505394283	-0.00849876507173847	0.473984570342872
AT5G41810	0.152406407067754	-0.0224641749673153	0.371620830597444
AT5G41920	0.31984126984127	-0.0122015829123279	0.489575988697109
AT5G41950	0.0965273241488075	0.10010839743062	0.590080330847296
AT5G41960	0.197731587471878	-0.203130547326689	0.228099019220024
AT5G41990	0.129956427015251	-0.0457040738485183	0.73697321117886
AT5G42000	0.0889953684308523	-0.0840818072258786	0.670236578469458
AT5G42020	0.0722301472725123	-0.0184176423258651	0.534594347732457
AT5G42030	0.127849848796502	0.164848735329357	0.164668911074374
AT5G42050	0.0747886876802867	0.0213051631023785	0.148927205018442
AT5G42060	0.0982883558220889	-0.117986016583077	0.740390404782746
AT5G42070	0.0250016974154905	-0.00796242596626651	0.808845752897597
AT5G42080	0.0929738054661722	-0.118630261826393	0.155071819453072
AT5G42090	0.236320598006645	-0.179108084596338	0.167100046433499
AT5G42100	0.0470139485484754	0.0601527761670501	0.636043660676853
AT5G42110	0.0797656649049838	0.0725427567427056	0.857579689828088
AT5G42130	0.0774533833385947	0.103037489634442	0.500455895027492
AT5G42150	0.142916239820265	-0.0388347775610656	0.570353827013829
AT5G42240	0.150596575740215	0.160558589192377	0.268200506392174
AT5G42250	0.0418759018759019	NA	0.933887066200052
AT5G42270	0.018780404522538	0.00552758637561537	0.445098843785772
AT5G42300	0.0370519857518015	-0.048072747900756	0.278381726052803
AT5G42310	0.131722774086836	0.0692829765600172	0.207527676607119
AT5G42350	0.180555555555556	-0.074196958794186	0.798839700476875
AT5G42390	0.0448985087024499	0.0209910589985548	0.505639722515955
AT5G42420	0.146441458284064	-0.10619174525546	0.387358368199902
AT5G42480	0.164780541096331	0.174031039867848	0.556513183321324
AT5G42520	0.0109289617486339	NA	0.96483428784279
AT5G42530	0.00267231717938309	-0.0241820780812557	0.296698626260488
AT5G42540	0.0806832891470755	-0.078006429305252	0.646074337377695
AT5G42570	0.142255892255892	-0.143464047887648	0.292688947312854
AT5G42650	0.121251628194374	-0.133755191226884	0.176606108416944
AT5G42680	0.2663139329806	0.0890821770515265	0.689572420189374
AT5G42740	0.209437146506112	0.127145047549488	0.416599693732929
AT5G42770	0.161596382442616	0.0444457769737395	0.583201364717993
AT5G42790	0.0640350734835278	0.0606683209565742	0.5490061769833
AT5G42800	0.0797448165869219	-0.0641263158946867	0.913119985469001
AT5G42820	0.109007060941809	-0.0106468551021148	0.294867268521482
AT5G42825	0.20542243498134	-0.0612775895442855	0.59399922327419
AT5G42850	0.126672748929543	0.0557405456831923	0.172543779268763
AT5G42870	0.128284832451499	-0.104050378639433	0.44922511370424
AT5G42890	0.0270205197861582	0.0389946645769461	0.715685143332097
AT5G42900	0.0824141737888796	-0.0759276687469976	0.415267170058335
AT5G42940	0.0518912130754236	-0.0104772211291539	0.661404500583802
AT5G42950	0.0930114902499457	-0.0785967898799611	0.34485360737665
AT5G42970	0.143951729194247	0.00462984696077268	0.52005767421966
AT5G42980	0.0763494107561271	-0.0833147570253734	0.0142014508806781
AT5G42990	0.169188013632458	-0.160799991681394	0.324671246042887
AT5G43010	0.101805635643717	-0.0548299666685041	0.386680193340136
AT5G43020	0.102427637721755	-0.0891690859857083	0.828437501574251
AT5G43050	0.00354609929078014	NA	0.988422799681711
AT5G43060	0.056280235482562	-0.0959736313810401	0.386525967595892
AT5G43100	0.141428400865787	-0.106535014241773	0.394527932719152
AT5G43130	0.0573066071182832	-0.0297956277979874	0.741100153958098
AT5G43150	0.0821428571428571	0.011676039686617	0.60421970212483
AT5G43170	0.391534391534392	NA	0.747467037341669
AT5G43190	0.0260971452199522	0.022374701671487	0.879928155617214
AT5G43260	0.0884084833309615	0.0670462040111627	0.443875613248981
AT5G43280	0.173053943692242	0.181537233075444	0.25210698250977
AT5G43320	0.0427958768948683	0.0531642861323682	0.622222141643895
AT5G43330	0.231617148283815	-0.227757390143103	0.262967242364093
AT5G43440	0.0814780847358786	-0.0282302864695993	0.470131648708212
AT5G43450	0.047496039692734	0.0285689197376347	0.571889221433947
AT5G43460	0.0882678937671049	-0.0179656405088392	0.316188406097213
AT5G43470	0.0296681467220228	-0.0455993444785783	0.609597894139165
AT5G43560	0.245627822944896	-0.0475279533583369	0.240323168866364
AT5G43580	0.148286506969021	-0.0728215705748502	0.346594618313276
AT5G43600	0.0635949235949236	-0.051234561344461	0.799725848859895
AT5G43620	0.316327913279133	-0.311254352270645	0.0569755540234515
AT5G43670	0.170025807525808	0.0546966999351951	0.866954364942003
AT5G43700	0.180770927834703	0.107621700826765	0.0558705778224741
AT5G43720	0.135603285603286	0.102559351033901	0.647931028208812
AT5G43740	0.304456654456654	-0.169724570862471	0.398262155176338
AT5G43760	0.0949489904475319	0.10672307411141	0.234591769612582
AT5G43780	0.0649491434992076	-0.0893191745643114	0.607369485211774
AT5G43810	0.116057521587475	-0.093379011523965	0.474121860000886
AT5G43830	0.0270584644570682	-0.0142805999125607	0.557958924026531
AT5G43850	0.174473648401684	-0.236574389344032	0.0513584709070673
AT5G43870	0.0757006747948777	-0.0567395442306133	0.575096604969268
AT5G43880	0.417256817256817	-0.104127813013016	0.122781790417919
AT5G43900	0.231932773109244	0.206358902775264	0.513475479382043
AT5G43920	0.181699975192854	0.00769508328170541	0.315000398445715
AT5G43930	0.227078794480755	-0.076756406968501	0.459424464383413
AT5G43940	0.0158532324158887	-0.0142902805891056	0.758947296047213
AT5G43960	0.0907601009371106	0.0588169873848471	0.444984761342733
AT5G43970	0.00947136566165126	0.00712380419182407	0.942147510340445
AT5G44000	0.150948472794855	-0.0614400783982688	0.454974345427145
AT5G44005	0.129769963353523	0.0732845606911275	0.447734097841624
AT5G44020	0.0278518341974323	-0.0261541124194772	0.219148355477412
AT5G44060	0.254044493518178	0.103988325817657	0.358216916823742
AT5G44070	0.13198711191619	-0.0514765696256355	0.367276314544334
AT5G44090	0.0859497178337758	-0.0760825275181865	0.434828476830702
AT5G44100	0.116366723636227	-0.127956737025838	0.348829420378884
AT5G44130	0.0486508250304946	-0.0499625492725472	0.305460461215332
AT5G44170	0.266262626262626	-0.0392839727876904	0.610014275598008
AT5G44180	0.0158136497547437	NA	0.989158557309986
AT5G44190	0.0534391534391534	NA	1
AT5G44200	0.0596914104666042	0.0509945697963592	0.768589156556395
AT5G44260	0.281481481481481	-0.227659745307184	0.643494530191846
AT5G44280	0.25977725977726	-0.108454275671642	0.650231746357556
AT5G44290	0.15934443642777	-0.12478065256289	0.429793415899902
AT5G44320	0.134677889990911	0.057290196263075	0.235741137895307
AT5G44340	0.0294875306277556	-0.0411642885334431	0.348522306863345
AT5G44380	0.0767592915102494	-0.0449644371169367	0.553095183116178
AT5G44400	0.0943455887879952	0.0207448853143473	0.663614475568803
AT5G44410	0.0769039602372936	0.172783311253964	0.431725717960306
AT5G44420	0.0549125211046234	0.0204860384152992	0.555273739365176
AT5G44450	0.208358471593766	0.226228857067015	0.433890766115839
AT5G44510	0.0476190476190476	NA	1
AT5G44520	0.148890990690256	-0.0695341816564123	0.359338073367698
AT5G44550	0.0622201872201872	-0.0862143951767889	0.943526984657259
AT5G44565	0.085426410916607	-0.108000026158043	0.858067090349698
AT5G44580	0.11419038643441	-0.113320667783647	0.0877183346847125
AT5G44582	0.0724206349206349	-0.106900213439039	0.999999999999999
AT5G44610	0.0501886626886627	-0.0576250220886746	0.737988831576624
AT5G44635	0.22962962962963	-0.0527930363629554	0.742371428312446
AT5G44660	0.172620616098877	-0.184616218202849	0.513097101983554
AT5G44680	0.135089722017088	0.154803563791122	0.299854680747472
AT5G44710	0.0833333333333333	-0.00653429801680749	0.827899997985353
AT5G44730	0.0911913555591717	-0.16049430514739	0.552964560477976
AT5G44785	0.0678237494156148	0.0538007023213427	0.877659828112491
AT5G44790	0.0766586462238636	-0.104012417619095	0.612115882861305
AT5G44800	0.245084392076873	-0.0845104217354555	0.0370363012474807
AT5G44860	0.0309061309061309	-0.0257482086441453	0.914320562248528
AT5G44930;AT5G06665	0.145194174267873	0.0970127734712787	0.4707042864904
AT5G45010	0.0133630362388532	NA	0.868959470767091
AT5G45040	0.125635411663889	0.0628029601336903	0.638941682309161
AT5G45100	0.263985890652557	-0.229917784830918	0.308129028590107
AT5G45110	0.118043867280826	-0.0376900232988946	0.587750750610031
AT5G45130	0.145893316614285	-0.054092849029238	0.139347636486701
AT5G45160	0.18987123987124	0.207618003608233	0.599161335923618
AT5G45170	0.112153870978975	0.0229160632638519	0.479496982887487
AT5G45190	0.0828542230716144	-0.0286758916955927	0.763315237075698
AT5G45290	0.009009009009009	NA	0.999999999999999
AT5G45340	0.115059015059015	-0.132320806365625	0.411281554089497
AT5G45350	0.0899108004226879	0.0747725791518615	0.0659242700627772
AT5G45360	0.124764317273238	0.0654303885324648	0.466939380495028
AT5G45390	0.0340759770896005	-0.041008130972438	0.440980907745742
AT5G45410	0.229429156647858	-0.234263208434163	0.0270241029457436
AT5G45420	0.078953953953954	-0.00153329310547448	0.716512766623793
AT5G45430	0.0415320443783442	NA	0.766058304709782
AT5G45480	0.180809212573918	0.0891643812251273	0.445751823063879
AT5G45490	0.127457532720691	0.0377070934409813	0.586265050768872
AT5G45510	0.105243263504735	0.042608144907843	0.413266002352647
AT5G45550	0.041267073525138	NA	0.773601893061704
AT5G45600	0.154915723956204	0.158772563603515	0.505119389966672
AT5G45620	0.0436088122278937	-0.0262541401781004	0.478702597891946
AT5G45630	0.266362072739782	-0.200427868547526	0.289902040245599
AT5G45670	0.107860442931944	0.0519181195714125	0.503634602733933
AT5G45680	0.035471015583388	0.0380931488078802	0.423159341758676
AT5G45710	0.0938303413386596	-0.0832496265124803	0.313026538214223
AT5G45750	0.126374512389838	0.0369998155659641	0.359668987025512
AT5G45775	0.0709721451430961	-0.0323791787514529	0.481963633781067
AT5G45800	0.107926748506459	-0.0482692936872143	0.362098572790808
AT5G45930	0.037811112240543	0.0148109505796695	0.497400617696152
AT5G45940	0.197435897435897	NA	0.742932537045086
AT5G45950	0.044967197084337	-0.0237092174646018	0.797758007986198
AT5G46020	0.117086755689496	0.0946419108424091	0.143308409610535
AT5G46030	0.0908974552081602	-0.0116844374840851	0.381361493690738
AT5G46070	0.135630243199629	0.0406820970460986	0.390788645823326
AT5G46080	0.181947681947682	0.176896067395017	0.670863502593531
AT5G46110	0.028155135176551	-0.0247609348113902	0.10913916053757
AT5G46150	0.215750915750916	-0.191359949343997	0.485053756799979
AT5G46170	0.0175104268914689	-0.0354649361539953	0.833979883413575
AT5G46180	0.149552538964304	-0.0676344721891262	0.580723849601503
AT5G46210	0.102048026492985	0.123963014544943	0.458791925493533
AT5G46240	0.11148138592669	NA	0.723445305444275
AT5G46250	0.0731040607323855	0.0851495141126549	0.24922903184425
AT5G46270	0.138888888888889	NA	0.947572016302865
AT5G46290	0.0688510672406722	-0.0444627959507196	0.288457179734573
AT5G46420	0.0507834338475862	0.0191700420042225	0.394675051616239
AT5G46450	0.0534323317112305	0.0302901336427296	0.730680284372713
AT5G46470	0.157549130763416	-0.0291357642708599	0.634855968857982
AT5G46490	0.154985076651743	0.0358288129956429	0.520832582349574
AT5G46500	0.344519418203629	0.0486602652659333	0.648179592777591
AT5G46510	0	NA	1
AT5G46520	0.159487734487734	-0.16955066045004	0.850502140406421
AT5G46560	0.141787439613527	0.0338158167875739	0.649947133903681
AT5G46580	0.076976355531338	-0.0929040195602797	0.436712363548985
AT5G46630	0.14007420831301	-0.135347773433923	0.201328874026639
AT5G46710	0.133760651484331	0.0804293952248322	0.247351786786103
AT5G46730	0.00950972790388849	NA	0.870365358699374
AT5G46750	0.119252875091845	0.0134140829903617	0.374825069495372
AT5G46760	0.113178611979527	0.0889565748613856	0.46926152738058
AT5G46780	0.0973687793915978	-0.0591584717742406	0.35109119555533
AT5G46790	0.0977683043095229	-0.0601202219575208	0.664068181484847
AT5G46800	0.0326204885990554	-0.0163174219645235	0.622403560025306
AT5G46840	0.119806048011776	0.0189267889916259	0.39211407764941
AT5G46860	0.0647345822414724	-0.0682802184550958	0.417564117773918
AT5G46920	0.146825396825397	NA	0.632064634113322
AT5G47000	0.240410052910053	0.0217910317034634	0.591768012487979
AT5G47010	0.0631728069328155	-0.0139789900892552	0.591556224115936
AT5G47020	0.225787762373128	0.0466929195781072	0.314379508125847
AT5G47030	0.258103730616331	-0.25651997150259	1.93689575732105e-05
AT5G47040	0.0230049692857584	0.0528992211120745	0.688493512456815
AT5G47050	0.181149388936145	-0.10044547396215	0.406940640253739
AT5G47060	0.235624043079175	0.143941524999104	0.245534267335183
AT5G47070	0.0202018367599172	-0.00645155218907327	0.894922678351697
AT5G47080	0.104503684338205	-0.0891504204166263	0.689062411661122
AT5G47090	0.346679894179894	-0.264006518237935	0.167339551663656
AT5G47100	0.0587301587301587	NA	0.824853172679786
AT5G47110	0.110490916386149	-0.110414790516088	0.138318234141825
AT5G47120	0.0650289989317716	-0.0377701028695773	0.436188668751395
AT5G47180	0.27140292657534	-0.191065414252711	0.300142371257087
AT5G47190	0.00111111111111111	NA	0.992657669218128
AT5G47200	0.0593025958986137	-0.0966369357431613	0.412582064560153
AT5G47220	0.0524983250445904	-0.0422355137918649	0.46389092528467
AT5G47230	0.0206964417533084	-0.0097616753783841	0.816839594934598
AT5G47240	0.0839325228011858	0.0656201500415262	0.501756342458204
AT5G47310	0.119335134372728	0.0405441928144105	0.209356180567206
AT5G47320	0.0772293678596283	0.0285851627193958	0.55501644071739
AT5G47330	0.103804256745433	-0.132043919606805	0.841700632116196
AT5G47370	0.106838637844089	0.164633744928536	0.309154472260547
AT5G47390	0.0707607357381046	0.0466348558936259	0.371706551315314
AT5G47420	0.362962962962963	-0.255560653942884	0.436543194541547
AT5G47430	0.162065776978058	-0.0717530913776525	0.415904058757311
AT5G47435	0.0330370329011247	0.0551749835682913	0.759844026536635
AT5G47455	0.0658337082021293	NA	0.77236256590529
AT5G47480	0.11970144832503	-0.00224618116441647	0.528125741933833
AT5G47500	0.14541910331384	0.00392025168089387	0.588920196750018
AT5G47540	0.0703703703703704	NA	0.995201840742708
AT5G47560	0.0673196345130012	-0.0104538502156341	0.590475178308795
AT5G47570	0.103731526966287	-0.102710332807568	0.149204492741823
AT5G47620	0.0248711823926704	-0.00371745042827117	0.744250656775109
AT5G47640	0.0636423903823826	0.0486541922500484	0.130754695596224
AT5G47680	0.154936433329046	-0.00630236931330337	0.392584090611948
AT5G47700	0.084208410799384	-0.0862065781030837	0.16047477494154
AT5G47710	0.162010310516726	-0.139209096989282	0.515175402410426
AT5G47720	0.0401569645284885	0.0775530456175859	0.983553918791609
AT5G47730	0.0828457308849466	-0.00557630129292257	0.867636586088214
AT5G47750	0.232397360696891	-0.167531313725244	0.222277677282617
AT5G47760	0.0938193099610246	0.116822685884052	0.447074944693672
AT5G47770	0.073628468074585	0.0358340220149301	0.0312191688051099
AT5G47780	0.125542393871783	-0.0891988148283131	0.339927855013731
AT5G47790	0.179046736051567	0.0387792888239267	0.458547765241052
AT5G47800	0.143386243386243	NA	0.992888562242517
AT5G47820	0.0534308723654038	0.136195700268584	0.61258962916964
AT5G47830	0.188676058241276	0.123627615132533	0.511030372814699
AT5G47840	0.0521395450204218	0.0365752411959389	0.290224086443208
AT5G47860	0.114137710517415	0.139160286471561	0.594766697028309
AT5G47870	0.0178181215341754	0.0227738406177015	0.983910399418778
AT5G47890	0.127122929965964	-0.0309594986801387	0.435247955727149
AT5G47910	0.0602563081085316	-0.0737478465851017	0.464559033597889
AT5G47930	0.00778015966024248	0.0149318843751151	0.720353174109916
AT5G47940	0.160942760942761	0.133768185254229	0.766410802757416
AT5G47990	0.0949762817004196	-0.102985687963164	0.471278612127554
AT5G48000	0.0202692192871647	0.0257497330339662	0.669564267534001
AT5G48010	0.136841145008114	-0.0606052209448757	0.538206107827064
AT5G48030	0.153098836032897	0.11460590487231	0.358511788435789
AT5G48060	NA	NA	NA
AT5G48150	0.188896237507349	0.10714371816011	0.446327634193148
AT5G48160	0.118031794638915	-0.143718736289867	0.173519562319852
AT5G48180	0.108431787030261	0.0264625415812787	0.236184865863543
AT5G48220	0.0867724867724868	-0.0649385581672698	0.640971316757901
AT5G48230	0.137858948760112	0.0468331242256021	0.437370529923073
AT5G48240	0.106790562378798	-0.149577355133874	0.447126593980477
AT5G48250	0.0634355472672195	0.036418004597146	0.677732381946709
AT5G48300	0.105124093770837	-0.112647899731681	0.125551607230539
AT5G48370	0.0666666666666667	NA	0.961381255835156
AT5G48380	0.0765741205076522	-0.0978403019224235	0.329430300427648
AT5G48412	0.111650654413812	-0.0723358629914551	0.737893711394075
AT5G48440	0.149599166265833	0.0388306339722905	0.81333516227645
AT5G48450	0.0490740740740741	NA	1
AT5G48480	0.104509915630676	0.0693240619369347	0.197587868431064
AT5G48500	0.0598772738387142	0.000613734996036789	0.516979416172802
AT5G48545	0.0852617920703027	-0.0888191607479327	0.626004606583283
AT5G48570	0.231931692458008	0.158823886819115	0.491542944356065
AT5G48580	0.0960047493336026	0.150083940295967	0.326740964202747
AT5G48590	0.115907198944836	-0.0467552168105352	0.195732330575937
AT5G48620	0.0947958197627143	0.0158201650768591	0.390405320184803
AT5G48640	0.119044082279376	-0.116917158515333	0.641776294156957
AT5G48657	0.195989974937343	0.192487816011332	0.688053433851121
AT5G48790	0.0872263463772973	0.0418241479510882	0.447601930537889
AT5G48840	0.132127543238654	-0.112456937271361	0.69895147597361
AT5G48850	0.268769567015181	-0.281481136877032	0.152651552429576
AT5G48870	0.0418607237931873	-0.00326269582415997	0.798301523213222
AT5G48880	0.112118083662799	0.0861572000889696	0.502489631216954
AT5G48900	0.144474433948118	NA	0.601490924460764
AT5G48930	0.0935067587385841	-0.0983009929901128	0.372038359559988
AT5G48960	0.0926101945296992	-0.00971421204888603	0.617391044224055
AT5G48970	0.153156565656566	NA	0.84480668527464
AT5G49015	0.0767033542976939	-0.0130237658753608	0.645712289158577
AT5G49020	0.111758611758612	0.0618927200377979	0.833152516503851
AT5G49100	0.359541062801932	0.12844558736861	0.211720745094537
AT5G49160	0.114354450488904	-0.115809619615262	0.320788743891028
AT5G49215	0.215079365079365	0.0150043554592792	0.782265343115669
AT5G49220	0.152861952861953	0.126924351233293	0.650803117359899
AT5G49230	0.0166666666666667	NA	0.997810420674146
AT5G49280	0.0836452492592843	0.0248344947376355	0.640089376957589
AT5G49360	0.0967558374486285	-0.00812841792228939	0.325641871270048
AT5G49400	0.0818753142282554	-0.0658785797165863	0.8958858281124
AT5G49430	0.23644406715714	0.247294065127288	0.310802765216929
AT5G49450	0.101743253176353	0.0707864538354598	0.355926655447526
AT5G49460	0.14876443647949	-0.150659487262255	0.462370320820146
AT5G49480	0.0632565203470545	0.024055436519837	0.435718014514185
AT5G49510	0.143821570695522	-0.0949972344670473	0.319125437665542
AT5G49520	0.0622084623323013	0.00955116369212648	0.709048721324567
AT5G49540	0.0160884064140769	-0.0299230133082472	0.946484108201893
AT5G49550	0.0608933728766054	-0.0405893538015362	0.647886372831523
AT5G49580	0.124781839849306	0.00774998674859267	0.510022002555971
AT5G49630	0.0333333333333333	NA	0.991728637020285
AT5G49645	0.234188034188034	0.221975113391743	0.753799571907233
AT5G49650	0.0407564132372317	NA	0.579589770991503
AT5G49660	0.196690765902589	0.0942217150315036	0.239856419843496
AT5G49720	0.0466333453506003	-0.0841649854736757	0.358736379475229
AT5G49730	0.0600131115928759	-0.0595802428971087	0.545862471715775
AT5G49740	0.0563349658240143	-0.0212310352327896	0.599863263549256
AT5G49760	0.121448754153873	-0.0684747082989408	0.489455756440165
AT5G49810	0.114752598448251	-0.0708727986661151	0.649374263891765
AT5G49820	0.0170454545454545	NA	0.98897957239348
AT5G49830	0.0911421071396527	-0.0104525226147651	0.637610439995476
AT5G49840	0.162988334129638	-0.0372519196173548	0.418368620757101
AT5G49900	0.14973544973545	-0.154686331564565	0.784646401869221
AT5G49910	0.0367170985802931	-0.0609329888440669	0.316155133054459
AT5G49940	0.0492090416916233	-0.0374707509953237	0.440826328230973
AT5G49945	0.161431623931624	-0.0668986588287554	0.642353723151267
AT5G49970	0.154555408712541	0.035550818228908	0.374377032221329
AT5G49980	0.0913214425199755	0.0919668472693041	0.391131109314845
AT5G50000	0.0646189701584618	0.00423659387079166	0.67469973149125
AT5G50020	0.0687645979312646	-0.0131143441843364	0.776089113540138
AT5G50100	0.0973765432098765	0.0171552294390701	0.721974309370392
AT5G50110	0.268453541260559	0.233297822585611	0.561707931912777
AT5G50150	0.122222222222222	NA	0.780454348311493
AT5G50160	0.102478533564122	-0.0882810719136725	0.452536393850668
AT5G50180	0.152366171019747	-0.172539725284501	0.321522380301207
AT5G50200	0.21729055258467	-0.246718346734262	0.575162924662414
AT5G50210	0.122939358233476	0.0885924789839738	0.563126357291002
AT5G50250	0.0404493054485207	-0.0497904335938492	0.590955195568433
AT5G50260	0.0666666666666667	NA	1
AT5G50280	0.138153779534854	0.061156165429058	0.588849157603532
AT5G50310	0.143323457048947	-0.141276511695515	0.476431737136223
AT5G50350	0.127524760273298	-0.101410074122926	0.720564803679886
AT5G50370	0.171156353040411	-0.134157564908374	0.406057275978708
AT5G50420	0.0541737614766301	-0.000687862116034166	0.586683807762968
AT5G50430	0.109221672593766	0.0928092849259364	0.324429506337052
AT5G50450	0.0641949755560395	0.0367911230580245	0.693595152436459
AT5G50460	0.240611244084444	-0.0318732852366548	0.0664399096815361
AT5G50530	0.107142857142857	-0.206008295123038	0.960345571802139
AT5G50570	0.211051215331134	0.0361857541770794	0.333906698333465
AT5G50640	0.107142857142857	-0.206008295123038	0.960345571802139
AT5G50670	0.211051215331134	0.0390889125995083	0.341878782363669
AT5G50740	0.189301190352494	0.178792896467697	0.291182737216507
AT5G50760	0.320445344129555	-0.307574536410228	0.411529295319926
AT5G50800	NA	NA	NA
AT5G50810	0.148344353702983	-0.110019709015947	0.349579308085873
AT5G50840	0.141358024691358	0.0224003385469146	0.74197372344208
AT5G50850	0.0722112789684221	-0.00785442139299634	0.533013630411152
AT5G50860	0.218497232865049	0.066302982837335	0.298822497975257
AT5G50900	0.0523504499114255	NA	0.776701928988739
AT5G50915	0.0494563416764555	-0.00405720912166192	0.846498694484479
AT5G50920	0.192758983023455	-0.194312307385264	2.13147594965442e-18
AT5G50950	0.0860457516339869	-0.0430917837070694	0.451175658285381
AT5G50960	0.104394037054693	-0.100478621943222	0.336386490853028
AT5G51010	0.077948810567077	-0.0942775640119316	0.213588021883767
AT5G51040	0.184378122346202	-0.185178463032409	0.0253158749887673
AT5G51050	0.0678220109592658	0.0184783836595342	0.918828984781577
AT5G51070	0.15741879513594	-0.152937581104631	0.11322204949123
AT5G51110	0.0830724675894716	-0.130283763705293	0.00999462699476878
AT5G51140	0.125964603669051	-0.0100949198944984	0.472942126265757
AT5G51150	0.178224776500639	0.122145406124026	0.462387633901276
AT5G51180	0.18951456239809	-0.217780867520914	0.256475830712563
AT5G51190	0.0173470327840466	-0.0535037007524885	0.488219677435275
AT5G51200	0.110461936437546	0.00694930473470819	0.578708981514166
AT5G51220	0.0611014923244773	0.0638216676666825	0.742487656000263
AT5G51280	0.168031968031968	0.0125015275991315	0.65291009125437
AT5G51300	0.123021885521886	0.119352164740782	0.585042856168123
AT5G51340	0.145055127228302	-0.107372456241414	0.462089280673644
AT5G51350	0.284435626102293	-0.0889905627431568	0.426097277912014
AT5G51400	0.0581711842575915	-0.0336013369355717	0.60869789640678
AT5G51410	0.220416112572975	0.0700601742043947	0.280669141734145
AT5G51430	0.139834921413869	-0.012902961557077	0.532869489860887
AT5G51440	0.108749131822528	0.00134738792916735	0.47254331779494
AT5G51460	0.174074074074074	0.0267585443780649	0.617218160838968
AT5G51510	0.105721429849056	-0.12187658461287	0.480003245772606
AT5G51545	0.0351161867240046	-0.0374591527681974	0.627985896689671
AT5G51550	0.0752467853575648	0.0117207828326967	0.458910055807701
AT5G51560	0.0908728049078926	-0.0761165190558363	0.80963297483752
AT5G51570	0.153064758579075	0.0914568219627664	0.317980157495339
AT5G51620	0.0555773747928663	0.0144082425909631	0.691052532221678
AT5G51640	0.114310835363467	-0.0899544798052431	0.730774394149403
AT5G51660	0.126566951566952	0.120864197009915	0.627526201909911
AT5G51710	0.182539682539683	NA	0.831256176324727
AT5G51720	0.0785210141809971	0.0315799082589245	5.37012995933065e-05
AT5G51750	0.0973868312757202	0.0665470542291839	0.787747116374115
AT5G51770	0.205774194188828	0.181191127005293	0.368615495778583
AT5G51830	0.259403559403559	0.0142403767014265	0.50931939219733
AT5G51840	0.233421922280618	-0.246885338312773	0.337088183067152
AT5G51880	0.167264099103587	-0.127664688923892	0.438656320588987
AT5G51890	0.0854745612810129	0.00683169491577165	0.77276432846457
AT5G51960	0.117421345933009	0.157344447499228	0.457111616001055
AT5G51970	0.0677543026588083	-0.106874937855365	0.0950662409491907
AT5G52000	NA	NA	NA
AT5G52010	0.119122410770008	0.042445316514863	0.261201410842473
AT5G52030	0.172089947089947	0.235663404892967	0.537894520069748
AT5G52050	0.125767646891194	-0.087094608635064	0.327159084365301
AT5G52060	0.0565128322645807	-0.0575827778026189	0.525459934229446
AT5G52100	0.15847472859035	0.145639778669869	0.287151265806688
AT5G52120	0.147567175018155	0.0418584730085145	0.737649373075169
AT5G52190	0.194444444444444	NA	0.972468880115468
AT5G52200	0.131273799972987	0.0922280027573933	0.458036735336879
AT5G52210	0.25989380989381	-0.0934652617727567	0.38439864645411
AT5G52240	0.0214357582105098	0.0281070998842566	0.858008748408808
AT5G52310	0.0427572934795942	-0.025993611974072	0.518096327899291
AT5G52320	0.131522616816734	-0.0305977048433635	0.71316789195421
AT5G52370	0.170176059068981	0.165600304458955	0.311820947119338
AT5G52410	0.19047619047619	-0.127146581202784	0.804654131383708
AT5G52420	0.153130817019706	-0.119667850727937	0.454694212223831
AT5G52430	0.153560449212623	-0.219515649777987	0.511831187239775
AT5G52440	0.102975105077819	0.0839514187117907	0.303768721356943
AT5G52450	0.129768107221853	-0.0180504520796753	0.622067085209078
AT5G52470	0.0403351395593483	0.00638915641303082	0.373537202626679
AT5G52510	0.0196499734550069	0.0178640650268128	0.943115476088072
AT5G52520	0.118790087986241	-0.120020532762011	0.355176227349192
AT5G52530	0.104174497277946	0.0779541995941243	0.413922314229323
AT5G52540	0.124553224553225	-0.125750897530553	0.827397343903086
AT5G52560	0.199173248921701	-0.0604034740354591	0.405438634598575
AT5G52580	0.0494700261781007	0.0603707197921006	0.738713995916242
AT5G52640	0.144044537398711	0.0113758756339634	0.548028651235607
AT5G52660	0.105909586056645	0.0546426774288215	0.867473986048047
AT5G52750	0.15421924972752	0.036398532052066	0.267134944105641
AT5G52760	NA	NA	NA
AT5G52780	0.135992269694825	0.0835330001642858	0.171743826905307
AT5G52820	0.150573553508714	0.0746041483916749	0.406516289206343
AT5G52840	0.0284540635999858	0.00347476199077995	0.712136043585572
AT5G52882	0.164795521847465	-0.0675411575387571	0.613967584605103
AT5G52900	0.240644540644541	0.119590398647265	0.47255949246132
AT5G52920	0.0752167856622725	-0.0821408972782246	0.239489138742576
AT5G52960	0.0535493667320574	0.0477925972584281	0.511537509818533
AT5G52970	0.0818021901035045	0.0533038286398564	0.117215207269234
AT5G53000	0.132567660879821	0.131416040639251	0.47426482845098
AT5G53050	0.0467717148751632	-0.0500813653736624	0.703492163230204
AT5G53060	0.0825635270079714	-0.0836711267834219	0.775445362559683
AT5G53120	0.18469229727811	0.11140833145651	0.38087964226989
AT5G53140	0.0828637931434283	0.0900866048594133	0.529933913813752
AT5G53150	0.0259590069142	NA	0.918333595847138
AT5G53160	0.0528702546844128	-0.111006556853934	0.171939856301108
AT5G53170	0.097068345835189	-0.064013218932893	0.366524317722592
AT5G53180	0.0757729599834863	-0.0217457354811311	0.816838199832359
AT5G53300	0.0736024164651167	-0.0850045251872784	0.0159660343194194
AT5G53310	0.0343250852914959	-0.0709820391327158	0.82551430780271
AT5G53340	0.152581239423345	0.161097749269892	0.41783796637931
AT5G53350	0.0373189109115503	0.033328276871032	0.391174655784308
AT5G53370	0.15152557319224	-0.103734400281452	0.56494509070618
AT5G53400	0.14983164983165	-0.0256053659062095	0.960984868120314
AT5G53420	0.198368864816233	-0.150462761252936	0.118537593513483
AT5G53440	0.233612530093623	-0.0887591528832185	0.211196841824435
AT5G53450	0.0673966301194278	-0.031559245825768	0.540716893039077
AT5G53460	0.0491740579766179	-0.0619856962243118	0.389055928496176
AT5G53480	0.104672190386361	-0.105060721354639	0.276817892286119
AT5G53490	0.192261652941938	-0.175778898392802	0.00209209173189599
AT5G53500	0.199531507140203	0.0196049802651442	0.355860284977604
AT5G53530	0.091720996390759	-0.0810404590315417	0.5811081733145
AT5G53540	0.087447408371286	-0.0793726654009944	0.521024016806594
AT5G53550	0.078604105802437	0.0199583858981768	0.482430866109356
AT5G53560	0.0715447405682728	-0.0501020637267512	0.396723247573196
AT5G53570	0.25672514619883	-0.25345786389753	0.333863386229734
AT5G53580	0.114123057394987	0.114058821794644	0.199042893873575
AT5G53650	0.127056802374829	-0.014800886602072	0.436511489373014
AT5G53750	0.21029341029341	0.0654745455983076	0.522094637113838
AT5G53760	0.182671957671958	0.0845090177690562	0.937141731083592
AT5G53770	0.173065617510062	-0.0236014529846321	0.477735959630098
AT5G53800	0.184268128796431	-0.0051277235419341	0.377732607819819
AT5G53820	NA	NA	NA
AT5G53830	0.281386327038501	-0.176699780928491	0.395354938877846
AT5G53860	0.147231717210388	-0.115586190277599	0.318269702363922
AT5G53880	0.0627455451393212	0.0493557001609075	0.366581378782895
AT5G53900	0.185116598112924	-0.240497149140853	0.197740555913155
AT5G53902	0.220217864923747	-0.237960173099346	0.769015093441142
AT5G53920	0.194444444444444	0.238044576491294	0.756821174480767
AT5G53930	0.228135444802111	-0.14591139902574	0.502911330302638
AT5G53940	0.18001862393703	-0.197520012161097	0.425092683409845
AT5G54060	0.0790123456790123	NA	0.924897590450846
AT5G54075	0.0777240189004895	NA	0.554308997640843
AT5G54080	0.0596139366417817	-0.00527074140718327	0.631828714478931
AT5G54110	0.161772486772487	-0.090688422691589	0.624034232771838
AT5G54145	0.104188034188034	-0.0257053215313084	0.632301084188838
AT5G54160	0.145267253332532	-0.0706376261812979	0.0684008148082999
AT5G54170	0.0698919258689893	-0.00019313032510749	0.294855780967627
AT5G54180	0.193589294692236	-0.106165666566448	0.248882630209864
AT5G54250	0.0481528114702802	-0.0177865418974766	0.738814655956971
AT5G54270	0.0836712404239397	0.021849722898163	0.0988743470335327
AT5G54290	0.0957951544774203	-0.0922794272623025	0.441194708896109
AT5G54300	0.188888888888889	0.0605968600210525	0.546509522150171
AT5G54310	0.215604324733846	-0.217247301892742	0.27888484487736
AT5G54370	0.227272727272727	NA	0.879914124159472
AT5G54380	0.120475114081953	-0.0142962354970235	0.0939749337996517
AT5G54390	0.00575120281192632	NA	0.972519301098726
AT5G54430	0.0441770418688321	0.0793184160128915	0.399599738868614
AT5G54490	0.0489419308212927	0.0299197530278201	0.787285723056878
AT5G54500	0.0632027006969954	-0.0405175690288746	0.411357657038309
AT5G54510	0.0830892854332041	-0.0170116336232301	0.464743850663263
AT5G54540	0.0646121711003516	0.0138162284033717	0.364922682586136
AT5G54580	0.0813875371473972	0.0557443408558508	0.615511758718172
AT5G54670	0.108333333333333	NA	0.829057607003826
AT5G54680	0.00789619776616004	NA	0.97414660341642
AT5G54710	0.0626221227583853	0.026471469408992	0.676554379866078
AT5G54730	0.0630449329049182	0.0156962276852736	0.69657199710561
AT5G54750	0.0743592940507116	-0.0499006017913269	0.616910107497075
AT5G54760	0.0710593221097071	-0.0615916673385957	0.423207018153529
AT5G54770	0.0141920508242982	-0.0117165294709751	0.0039018429905585
AT5G54800	0.106966548438254	-0.143876701124753	0.491884774211016
AT5G54810	0.0825528447223061	-0.0831137118377257	0.291607838697311
AT5G54830	0.230799266093384	-0.216267579596328	0.475782643576888
AT5G54855	0.170293209876543	-0.158164527511749	0.532653297675759
AT5G54860	0.0387581699346405	NA	0.999999999999999
AT5G54870	0.165520282186949	-0.141524906882504	0.357906426504758
AT5G54900	0.0219492033947603	0.00284885275261201	0.879806286379512
AT5G54910	0.0821253064725439	-0.0382375940200346	0.772078839942645
AT5G54940	0.0221317700380898	0.0278483241154335	0.320272329527803
AT5G54960	0.0161461928850173	0.0410448080419429	0.594318880202882
AT5G54980	0.0374194098372502	0.0212211362741573	0.697635933050797
AT5G55040	0.175984892050398	-0.0945029190819477	0.418982152368354
AT5G55070	0.0733891006725457	0.0642030830174051	0.520857710477756
AT5G55100	0.0670518207282913	0.0213023636311645	0.804750366251578
AT5G55125	0.100465066317313	0.00858561651588435	0.670204018168272
AT5G55130	0.1679802859513	-0.173637451885347	0.457713234422346
AT5G55160	0.0253633278981011	-0.0159333695521171	0.463200529952121
AT5G55180	0.104979403751893	0.03540280568892	0.587169719739834
AT5G55190	0.151180012532013	0.153256884913311	0.0174785452664817
AT5G55210	0.106483262941874	-0.126259000717501	0.193050040281447
AT5G55220	0.0728711761228398	0.0635161036502997	0.334723132366848
AT5G55230	0.0601558467795373	-0.0161972885606471	0.53699152090369
AT5G55280	0.0352829423463767	0.0273513006025591	0.644201135626239
AT5G55290	0.0806392062704362	-0.0194727991556061	0.583931477466717
AT5G55300	0.611111111111111	NA	0.779252357116861
AT5G55500	0.212121212121212	NA	0.692654782780169
AT5G55530	0.135726700677197	-0.138890907026754	0.324274533643533
AT5G55580	0.155888338241279	0.152706163835128	0.638993594369098
AT5G55600	0.318783068783069	-0.35183826012044	0.618078835098869
AT5G55610	0.103339675030851	0.0698900901461676	0.757137720151791
AT5G55620	0.185787623287623	0.141550999300774	0.26212419136661
AT5G55630	0.0740740740740741	NA	0.796266531078119
AT5G55660	0.137111050853616	0.0169538865064831	0.375425456214126
AT5G55670	0.167767779724301	0.114013142599365	0.487598282452184
AT5G55700	0.0386693269526853	-0.0220214429464597	0.874543049807464
AT5G55710	0.0671191984063978	-0.0821603061863425	0.406667472482524
AT5G55730	0.153475685683924	0.0803786923722917	0.345795633301128
AT5G55740	0.1181877571837	-0.117622931010952	0.574331832098578
AT5G55790	0.151310780722545	0.0897100136168189	0.700065349919422
AT5G55820	0.2007067579823	-0.0131479760265115	0.662301016008345
AT5G55850	0.0619144096660075	-0.039371477361623	0.525870549016442
AT5G55860	0.281553005855065	0.177260596069811	0.170688588645157
AT5G55910	0.0761092036954106	-0.0783991445620259	0.583279218202007
AT5G55920	0.187768157768158	-0.0335647848417861	0.269524268663456
AT5G55930	0.213778813778814	0.176048982428817	0.495346080236942
AT5G55940	0.109497664285598	-0.0339284401182392	0.517054741748297
AT5G55960	0.0199965886848778	-0.0620184967822592	0.712681969933133
AT5G55990	0.0567224532910807	0.0406942354265728	0.70453076323732
AT5G56000	0.0907000582122811	-0.0398144590426998	0.573805929955267
AT5G56010	0.047022542775869	0.0182409200278609	0.497892635827885
AT5G56030	0.0892253481282801	0.0689747328400377	0.12944871515897
AT5G56040	0.091090027408813	-0.06435820219565	0.469782204090678
AT5G56100	0.0403027386580018	0.00869307585641312	0.808624148824351
AT5G56130	0.092009842009842	-0.0640990375022081	0.742141756414388
AT5G56140	0.0794988476549382	-0.0259457052505611	0.509181737187861
AT5G56150	0.0635499135072878	0.0945321023066541	0.369940989111654
AT5G56170	0.0244340542042568	0.0358715342047032	0.721173369423493
AT5G56180	0.102287385185936	-0.0902252166530965	0.757719751214264
AT5G56190	0.22233893557423	-0.204314170810451	0.256666416107307
AT5G56210	0.206919804959021	-0.186831243297087	0.732301694944387
AT5G56220	0.195764837921701	-0.165773710585517	0.637516611299578
AT5G56260	0.13409836471916	-0.132000804686967	0.351055349802072
AT5G56280	0.061120973844759	-0.00126736902139285	0.819570330784962
AT5G56340	0.0733991050662352	-0.0307587265810487	0.719423915203301
AT5G56350	0.139202710206228	-0.155699987591053	0.347177509526383
AT5G56360	0.1527931583104	-0.103875909215606	0.29459160243545
AT5G56460	0.271318187984855	0.208612110670148	0.431378077823127
AT5G56500	0.0625	NA	0.875755549124478
AT5G56520	0.15827007131355	-0.0884983231851127	0.533007089691729
AT5G56530	0.152300891116681	-0.0183236235237029	0.631778378828909
AT5G56550	0.0759516739128052	-0.0476990952567473	0.336337716317055
AT5G56600	0.0529424605375079	0.0402313280681339	0.689432646401734
AT5G56630	0.098767904235935	0.142162823458721	0.359319988955537
AT5G56650	0.204014068719951	-0.153950373189355	0.268964635806064
AT5G56660	0.278228869895537	0.197023068867928	0.569471803205022
AT5G56670	0.070864173786436	0.0712778625681193	0.192791977594456
AT5G56680	0.0357906442818195	-0.0138993677023846	0.592670785873502
AT5G56710	0.0271465598922735	0.0123026558791895	0.316441418813415
AT5G56740	0.101290684624018	-0.044812622356227	0.715896891210073
AT5G56750	0.039760348583878	0.00510510286247609	0.723705575756822
AT5G56795	0.0695864878377612	0.0709301184774232	0.583075117184722
AT5G56840	NA	NA	NA
AT5G56850	0.0867154786899636	-0.0410069570887504	0.767595442543344
AT5G56860	0.0104324654135337	-0.0212877955212576	0.479448391368151
AT5G56870	0.0943814482306962	-0.0321355860940032	0.256616593457508
AT5G56900	0.249985970819304	-0.0632124932783009	0.31707920704089
AT5G56910	0.0925741578682755	0.0370648543059913	0.922711102906762
AT5G56950	0.186092898292387	0.182594815375029	0.497894076471526
AT5G56980	0.172738705045851	-0.000168408500479625	0.357058327511149
AT5G57015	0.187638561452603	-0.100715305001691	0.301102442520509
AT5G57020	0.0194503134303225	-0.00944532279213305	0.936761909230657
AT5G57030	0.16024047626942	-0.0790862711404333	0.267693022754025
AT5G57040	0.0865857487130421	-0.103347438169506	0.135801367964701
AT5G57050	0.259045125336109	0.0102749893879766	0.166571334975733
AT5G57060	0.156343656343656	0.156816189298547	0.763343392110556
AT5G57070	0.46031746031746	-0.464113715552092	0.533181211146062
AT5G57100	0.211630036630037	-0.15941670585766	0.594551317317028
AT5G57110	0.144445453408077	-0.034971609285791	0.473052098353696
AT5G57120	0.146586205495001	-0.0213732818306992	0.48516731060606
AT5G57130	0.0811272141706924	-0.0970868368987134	0.771865820053997
AT5G57150	0.394607244607245	-0.410736291664696	0.200279594439332
AT5G57170	0.179224965732116	0.179310343935787	0.152625247217254
AT5G57180	0.181319641016646	-0.00275041723999432	0.34208729534767
AT5G57210	0.178042328042328	0.0645481057667983	0.685851809759614
AT5G57220	0.291358024691358	0.108976042472736	0.500259989827027
AT5G57270	0.100128526444316	0.0490909867633219	0.841048565859583
AT5G57280	0.0719770440594239	0.00810832789057638	0.913153560058439
AT5G57290	0.28262122996538	0.279269338139606	1.19430816965848e-10
AT5G57330	0.18584541560732	0.0237084743074321	0.192477048123706
AT5G57345	0.0261224872008631	-0.0345642626431404	0.664722251745138
AT5G57350	0.108541226543269	-0.0985419889177554	0.368974130399344
AT5G57370	0.10270611168444	-0.0986867667604301	0.747395121717775
AT5G57440	0.101234567901235	-0.0510676554455177	0.846003454581943
AT5G57460	0.126016686543002	0.00708176190442392	0.486015590099006
AT5G57490	0.11408202231373	-0.0597121562929078	0.429924857203855
AT5G57560	0.043155877290293	-0.0291486529069862	1.61485166932214e-08
AT5G57580	0.0310549177665784	0.0374659971975071	0.778840582892652
AT5G57610	0.170464038885092	-0.100938046920041	0.4777251981165
AT5G57630	0.0724508057841391	-0.132217753904091	0.334755284130374
AT5G57655	0.0551382459856581	0.0280344976495026	0.219202873502478
AT5G57660	0.0409721678455529	-0.0160344777206144	0.851038963430559
AT5G57685	0.103648636770234	0.101334513193781	0.43678833476947
AT5G57710	0.0287020308968105	0.0241590832466145	0.692778223790398
AT5G57780	0.164331723027375	0.149498800256409	0.714315263825535
AT5G57785	0.0593814080656186	-0.104093918379966	0.549989363585625
AT5G57800	0.0684666605582366	-0.0497819367368061	0.604808947198209
AT5G57815	0.0906631754606944	-0.0118839542238027	0.328112506674108
AT5G57870	0.0942116517234369	-0.0467888255753128	0.540786235732729
AT5G57880;AT5G57887	0.076581955651292	-0.00943250152001178	0.618875548104107
AT5G57910	0.123981606437747	0.122291965864851	0.563277038381149
AT5G57930	0.0702401158526734	0.0487412180370045	0.330506594015468
AT5G57940	0.106405124408803	-0.0278611027921541	0.651645454346143
AT5G57960	0.162667293619675	-0.168953097585881	0.377348954899545
AT5G57990	0.0402618344623761	0.0481310691570901	0.612906210963363
AT5G58000	0.299523007856341	0.121045576615633	0.439946171588184
AT5G58003	0.132570806100218	NA	0.591649572414685
AT5G58005	0.0650828127218497	-0.0447589371464291	0.644868683434189
AT5G58020	0.0362878418685349	-0.0339206379809721	0.538506249325827
AT5G58030	0.0205410542822797	0.00436725793678983	0.996468008907045
AT5G58040	0.146370616205073	-0.0403313361022843	0.347457313063866
AT5G58060	0.0674962238086962	-0.0197566200288574	0.555679763082823
AT5G58070	0.0456769569181847	-0.0111426159501729	0.191342516009751
AT5G58090	0.171121326447681	0.0479935960411555	0.277913591121658
AT5G58100	0.103498360776095	0.0449145308776282	0.557624926780538
AT5G58110	0.0246328267623898	-0.0468584308187085	0.418045100522687
AT5G58140	0.123020290102487	-0.094097630348852	0.21101132151697
AT5G58190	0.248787477954145	0.226422735337926	0.496010266028399
AT5G58220	0.0876271596409511	-0.0825741952056184	0.235705839704711
AT5G58230	0.0481733403451162	-0.0368355222905759	0.383350188224178
AT5G58240	0.221238166020775	-0.243287425727914	0.23079706929969
AT5G58250	0.0372277141064654	-0.0842429671858426	0.34154222356095
AT5G58260	0.064205510484387	-0.0304722946184335	0.350108777736403
AT5G58270	0.032638699305366	NA	0.756863484281991
AT5G58290	0.0293608390893501	-0.00973493475204267	0.678421177223168
AT5G58300	0.0731762065095398	0.013825667593994	0.863469095698102
AT5G58330	0.107713589797502	-0.00125086908620052	0.0589342758697406
AT5G58350	0.110041055324765	-0.117245687529746	0.0134138098260046
AT5G58375	0.11240732085489	-0.0304625951426639	0.501881571839433
AT5G58380	0.128050108932462	-0.123723211199445	0.706527921937313
AT5G58420	0.0577411494594157	0.0784911289555876	0.674866208032974
AT5G58430	0.112497573224163	-0.0210234799454649	0.379100668778232
AT5G58440	0.126225283675991	0.0505167645926787	0.498811200719195
AT5G58470	0.154166065531115	0.0343251523960624	0.378369505277441
AT5G58510	0.222957597957598	0.131430641862667	0.580844238526547
AT5G58530	0.235943069276403	-0.28284629392615	0.142263047188101
AT5G58560	0.0732574744479506	-0.101910420606446	0.541124906961414
AT5G58570	0.277526395173454	-0.25574098765045	0.402037209166423
AT5G58590	0.0996592517337287	0.0251144935109084	0.497580838427642
AT5G58600	0.282079772079772	0.216177100161508	0.318442527242164
AT5G58640	0.152856040899519	0.166175833721791	0.381413660264538
AT5G58650	0.169095620819759	-0.103925741936337	0.244699708951411
AT5G58710	0.0946005812083345	-0.0726117453421899	0.387562068477239
AT5G58720	0.215414791761964	0.0884085711617403	0.339738573775266
AT5G58740	0.102490891779285	-0.109614050715483	0.461507776142928
AT5G58770	0.16366121387295	-0.11716615026421	0.496149836400714
AT5G58787	0.0881003696117588	0.0183797638374369	0.638813097245491
AT5G58800	0.0402088222884732	-0.0180483836620744	0.781533908420636
AT5G58860	0.215669515669516	-0.171656584742607	0.674228466677875
AT5G58870	0.225118629891338	-0.275536662122222	0.102049158632402
AT5G58900	0.174428495481127	-0.11285929374184	0.506732929860312
AT5G58920	0.103856943157881	-0.065936921612938	0.621740622166976
AT5G58930	0.202533577533578	-0.058006141760118	0.428992832233681
AT5G58950	0.0766277184277149	-0.103875948294983	0.221479575761058
AT5G58990	0.116426932455626	-0.123311259285561	0.575710125791943
AT5G59000	0.0892715672127437	-0.0710865135563108	0.781837240953843
AT5G59030	0.102927829750388	0.082868592265077	0.448471062750777
AT5G59130	0.0967883967883968	0.0286989100799818	0.81984701751665
AT5G59140	0.0512350666762431	0.0235168366866249	0.693726339950316
AT5G59150	0.069696780004995	-0.0499107462627425	0.666792332478748
AT5G59160	0.0684243512817539	-0.0924126083490071	0.468828168890623
AT5G59180	0.2260348583878	NA	0.586951189045557
AT5G59210	0.0987297029159999	-0.0197709033098232	0.601836359023999
AT5G59250	0.0161867399814529	-0.049293749254581	0.619130063209876
AT5G59300	0.0640844038698516	-0.0343629639755939	0.606455635351207
AT5G59310	0	NA	1
AT5G59320	0.176126651126651	0.237673422847049	0.70324028547094
AT5G59350	0.219919278252612	0.0227657778409134	0.539503083243781
AT5G59420	0.0688961739311186	-0.031840446470998	0.438398426806342
AT5G59430	0.117811308391019	0.117257886277151	0.522441184982379
AT5G59440	0.10490092843034	-0.0509272512797451	0.560762697689055
AT5G59450	0.0780958987899007	0.0717795833725756	0.50188406764332
AT5G59480	0.0687818354485021	-0.0739670399339885	0.93273319769668
AT5G59500	0.133852547342334	-0.152018153707023	0.459024415399654
AT5G59520	0.194707933678522	0.246334105977094	0.367621195075751
AT5G59540	0.0910710172955052	-0.108498983976077	0.0409243222139051
AT5G59550	0.0511287606689067	-0.0338286582483381	0.358748073371392
AT5G59560	0.154105154105154	0.133796147347313	0.827743878077916
AT5G59570	0.180824114157448	0.209028273885924	0.632762634803588
AT5G59610	0.0487493987493987	NA	0.754658743112151
AT5G59613	0.0492193777302475	0.0434296805838082	0.320114241884494
AT5G59690	0.0191735294015536	0.00395034120645603	0.48709931161194
AT5G59710	0.0978772864280111	-0.0330850254888903	0.742153757767121
AT5G59730	0.0845951757821667	-0.0279938576613931	0.439624931313311
AT5G59750	0.0685063214132982	-0.0102963927414871	0.72931229626378
AT5G59780	0.0619708994708995	NA	0.917542598171339
AT5G59820	0.0994114891997183	-0.119513896179566	0.160558773581951
AT5G59830	0.149067267057411	-0.0236447276962739	0.498006350864484
AT5G59840	0.076163885298148	0.0777957359957081	0.673670189030858
AT5G59850	0.128814381250825	0.0980139625434929	0.189433134872056
AT5G59870	0.0291360920948936	0.0119366926162533	0.66861365267571
AT5G59880	0.187060471329758	-0.0677816100268384	0.0128137997707167
AT5G59890	0.0555349846418602	-0.0523073298035451	0.426578409673751
AT5G59910	0.0148621573251	-4.1958242083761e-05	0.707806031855529
AT5G59920	0.0597442680776014	0.0162981934441174	0.920576585622223
AT5G59950	0.0420392919248278	0.00524934167284556	0.557293700857446
AT5G59960	0.147886526455926	-0.0858322703266499	0.376868652717423
AT5G59970	0.0611414375707443	0.0951699791265131	0.418147201693674
AT5G60030	0.173437464365276	0.0285776345156768	0.531602289550397
AT5G60160	0.0661979995313329	-0.106683435828275	0.6256904580959
AT5G60210	0.151500546237388	-0.112614223269219	0.576121590169071
AT5G60270	0.210336052969696	-0.144080514191409	0.190753931677058
AT5G60340	0.0238191123426339	-0.0196578356864127	0.59270728058422
AT5G60360	0.0302032117235831	0.0386841066084086	0.156395621112667
AT5G60390	0.0109131259979385	-0.00799127417935228	0.55672149816495
AT5G60400	0.194694841705052	-0.114784129177697	0.36089131143298
AT5G60410	0.0548840048840049	0.10530334411188	0.610863779158646
AT5G60450	0.110317922817923	NA	0.780901656759401
AT5G60530	0.185185185185185	0.0663966167419586	0.631423141567252
AT5G60540	0.0943998999773106	-0.130258886836521	0.309457597676073
AT5G60550	0.241314132490603	-0.237011434031106	0.391615332441024
AT5G60570	0.0726771060104393	0.00230603405864177	0.53466744340278
AT5G60580	0.204411764705882	-0.20047821460474	0.719566064863882
AT5G60590	NA	NA	NA
AT5G60640	0.051361658336296	0.0414407729442154	0.624327372401235
AT5G60670	0.0564783376815506	-0.0583625880021505	0.474049143462165
AT5G60680	0.0584311462698732	0.0259815297314859	0.341743681278106
AT5G60690	0.214108187134503	0.224571668210937	0.515693305563575
AT5G60710	0.060835234805715	-0.0155299334619772	0.530254068635012
AT5G60750	0.0614570614570614	-0.0265816767805389	0.968346064602045
AT5G60790	0.0772585280295636	-0.0483467489246466	0.338375961820472
AT5G60800	0.174156175880314	-0.0806725314358845	0.544639473600555
AT5G60840	0.176144729799978	0.172248993585698	0.41618200110315
AT5G60850	NA	NA	NA
AT5G60860	0	NA	1
AT5G60910	0.198148148148148	-0.170107896793359	0.635874683726768
AT5G60920	0.192977770913956	-0.195085258865375	0.0258482223184924
AT5G60990	0.0327798861480076	0.0967115744404423	0.781591679833066
AT5G61010	0.194101951649388	-0.208908456952614	0.241866193384726
AT5G61020	0.0720348096069523	0.108099014544963	0.401269207358412
AT5G61060	0.167616334283001	0.0700252755033525	0.587605324452864
AT5G61130	0.0515781488551442	-0.0457435344331585	0.614803975731658
AT5G61140	0.255083074542777	-0.264041122603696	0.209717099442941
AT5G61150	0.200240153647579	-0.139601219685781	0.255251599951002
AT5G61170	0.0447437527663182	-0.00131644489528547	0.463775044257843
AT5G61210	0.114057673837126	-0.110573365091301	0.151873069213046
AT5G61220	0.166758022390206	-0.0205504518636849	0.456303863100817
AT5G61230	0.0683985392271964	0.0485024461599768	0.556145909767394
AT5G61240	0.120493734055826	-0.00632188024174711	0.518869297831486
AT5G61310	0.0508297258297258	-0.00267927180325189	0.899337820653411
AT5G61340	0.173652857863384	0.21387423750107	0.554634681906269
AT5G61380	0.064381655994044	0.0358119949623067	0.458297643430549
AT5G61390	0.295414462081129	-0.0964787720143591	0.70403340722945
AT5G61410	0.0244920431101956	-0.0209482928810216	0.322382681430962
AT5G61420	0.269540950585489	0.0833814015481637	0.364621100066919
AT5G61440	0.193111897272898	-0.132750076889501	0.0419776986474193
AT5G61450	0.100640686327655	-0.0867027330438296	0.420680865473088
AT5G61480	0.200165061276172	0.100150337441538	0.404848358739748
AT5G61500	0.135973776558402	0.0967311858397019	0.259443782367675
AT5G61520	0.113325734815346	0.0289728471304425	0.601190012097053
AT5G61530	0.107628996517885	-0.0532081823860184	0.636063326039778
AT5G61560	0.10480733258511	0.0141755573382828	0.844058799868116
AT5G61570	NA	NA	NA
AT5G61580	0.112188587556235	0.0553554181243264	0.654641477624115
AT5G61590	0.0437975309601374	0.00986945422377452	0.363271895562498
AT5G61600	0.0997296656015666	-0.111580465722096	0.0044579878957998
AT5G61640	0.124739057239057	-0.0150920449335461	0.514736305405694
AT5G61660	0.109868316261759	-0.0206202175695667	0.455208904310842
AT5G61670	0.0299329501915709	NA	0.859638861693453
AT5G61760	0.322527472527472	0.262651276684451	0.323056696283558
AT5G61770	0.12399281296267	0.0284048536293366	0.375077266750405
AT5G61780	0.223000321040004	-0.194589086410992	0.13671677212567
AT5G61790	0.0499587284002029	0.0113634663185442	0.451943566886165
AT5G61820	0.238014978334981	0.0221354862413265	0.000806520177532872
AT5G61840	0.12025128761123	-0.166567331506556	0.140402654897973
AT5G61880	0.211849168008588	0.189326621132165	0.471057570898341
AT5G61910	NA	NA	NA
AT5G61910;AT5G61900	0.0975087585053731	-0.0825421491711366	0.502215355074108
AT5G61960	0.148658325128913	0.00233697229304068	0.503093091540982
AT5G61970	0.179630844104528	-0.206127444017876	0.244074500256299
AT5G62000	0.0732484760157811	0.0588425479277355	0.274057998555135
AT5G62020	0.0782060288113329	-0.0473790723726504	0.583807887477528
AT5G62050	0.12306962843686	-0.0260556331888852	0.523013800801677
AT5G62070	0.235912698412698	0.0639763098958112	0.564906055732822
AT5G62090	0.0609681100441584	0.0213802117601687	0.622816076568503
AT5G62100	0.0648148148148148	NA	0.981406900705614
AT5G62190	0.060439825730336	0.0230233646673248	0.357161905883413
AT5G62200	0.0730537515135288	-0.0732957347830129	0.410295729668746
AT5G62210	0	NA	1
AT5G62220	0.103147535290392	0.0197641549735839	0.616005454988225
AT5G62270	0.180241632006338	-0.141193222693043	0.478663061539782
AT5G62280	0.277777777777778	-0.21501282957454	0.557020773791212
AT5G62290	0.0721955946749368	-0.047004375476222	0.640756951874709
AT5G62300	0.0109807451413073	-0.0317750971519429	0.556103714183698
AT5G62350	0.0264797056627035	0.0129185820467552	0.74109455664587
AT5G62360	0.112507581587138	0.008233518938585	0.507645254728565
AT5G62390	0.0891611063316721	-0.0158930456697808	0.339258350370731
AT5G62460	0.0931779443729609	0.0677119193195165	0.652551289759697
AT5G62530	0.261034172798879	-0.19241993054749	0.292895159311673
AT5G62540	0.071952110134995	0.022989840504668	0.547480661244073
AT5G62550	0.193981481481482	-0.118734485352411	0.780898226008078
AT5G62560	0.133091787439614	NA	0.552176854017378
AT5G62570	0.0621954387228248	-0.054879254680006	0.630815947988492
AT5G62575	0.108624408163415	0.10057067863531	0.316296185717194
AT5G62600	0.209381262012841	-0.0339184604985544	0.447703369639839
AT5G62610	0.0830389039485743	-0.0778847908588669	0.344359330660168
AT5G62620	0.189920948616601	0.180810885817705	0.544355230885122
AT5G62630	0.0674585218702866	-0.0279617890526215	0.885611746901993
AT5G62640	0.146302539461107	-0.0501296914156485	0.42529553171579
AT5G62650	0.140929738630888	-0.106314647854415	0.528389395144956
AT5G62680	0.0873698459905356	-0.0176083727595325	0.421823837498555
AT5G62690	0.0514632581532447	-0.0471581363725412	0.38424921632507
AT5G62700	0.03857559769618	-0.110044185802732	0.017911163312839
AT5G62710	0.235714285714286	-0.273647513353695	0.603649509231351
AT5G62720	0.0158620985586607	-0.0540882824513317	0.2369966588839
AT5G62740	0.155982229749	0.227444286616312	0.172030330567143
AT5G62810	0.123823353852868	-0.164169480021043	0.0329289192003075
AT5G62840	0.17085947967174	0.0814102061310735	0.395551985820529
AT5G62865	0.108910533910534	-0.02521428478041	0.572171162532049
AT5G62880	0.0902451909304586	-0.0187680585426461	0.340545326357514
AT5G62890	0.0813199985099073	-0.0535764945615143	0.472488828874873
AT5G62900	0.0303030303030303	NA	1
AT5G62910	0.148209195938814	0.125206799453376	0.443602578050881
AT5G62930	0.162223199821239	0.00474508121680211	0.432617900774479
AT5G62980	0.199272133095662	-0.217918481861512	0.350937051587625
AT5G62990	0.0496906660788805	0.0695222265168004	0.321957302885157
AT5G63020	0.121593765711413	0.126072601780537	0.66622821843387
AT5G63030	0.0711849266135926	-0.0993848855389157	0.425506633870731
AT5G63040	0.199004544837878	-0.201155093592301	0.375601789557123
AT5G63110	0.171023965141612	NA	0.750390608454033
AT5G63120	0.207095487109621	0.0200340786198639	0.454058613103903
AT5G63135	0.218894830659537	-0.136382992387596	0.563419409787859
AT5G63140	0.352861952861953	0.260585877813582	0.257773155151311
AT5G63150	0.114615705931495	-0.114170771822313	0.468699390185981
AT5G63160	0.0367857191269816	-0.0469335663198388	0.59380911504461
AT5G63180	0.0321364525950767	0.0525677455190121	0.657191241040497
AT5G63190	0.096825148654417	-0.0800733258833085	0.465015904661288
AT5G63220	0.194444444444444	-0.00849980010192321	0.50401855219799
AT5G63260	0.251322751322751	NA	0.727892282092677
AT5G63280	0.211410956508996	-0.193471611995474	0.478818540818594
AT5G63310	0.0435506720335004	-0.0426291587765372	0.430552651226707
AT5G63320	0.139671842794033	-0.0794942359654134	0.610193558277725
AT5G63370	0.260241534052134	-0.147854888559057	0.00271873502452434
AT5G63400	0.076233329923089	-0.0750904340212746	0.551059639371593
AT5G63410	0.0854841567914573	-0.151667617346493	0.672555268898698
AT5G63420	0.084330881974397	0.0164506573496802	0.466883765494649
AT5G63460	NA	NA	NA
AT5G63470	0.0600206277423927	-0.00128487495324638	0.563308710596011
AT5G63510	0.133793955600901	-0.153256851531183	0.239873772433106
AT5G63530	0.123553489468796	-0.0387246233329019	0.559899433995714
AT5G63550	0.132422615510851	0.00456263965150628	0.533203108628427
AT5G63560	0.0991367307156781	-0.125821956903331	0.546956718978906
AT5G63570	0.0447782189136496	-0.0195059380487531	0.565155995602722
AT5G63600	0.208512727067266	-0.0968162850156126	0.389835500920759
AT5G63620	0.0688501279286484	0.0173341632078349	0.602012766948259
AT5G63640	0.104901552269973	0.0412296087890777	0.505411593367976
AT5G63670	0.107361841057493	-0.039346428620074	0.536276140987851
AT5G63680	0.158961169008666	0.0941706308033976	0.331783427388387
AT5G63710	0.047053128819966	-0.00508335230114426	0.903338824340197
AT5G63790	0.013439909169329	-0.0127261533300422	0.737550751807233
AT5G63800	0.0421754268559308	-0.0867575508544444	0.447457447544628
AT5G63850	0.0728098876247024	-0.102194078231321	0.272908064614688
AT5G63860	0.0534181229603116	-0.0837006103229759	0.539314885899979
AT5G63870	0.0531019049325686	0.00472738174130405	0.699170265669565
AT5G63880	0.100904166264207	0.0629066678906545	0.662163624046009
AT5G63905	0.123702306129281	-0.133175064921561	0.628569852318532
AT5G63940	0.0820081677903956	-0.06003709259466	0.550820336334206
AT5G63980	0.0178188092714872	-0.00386777795122668	0.960750250849625
AT5G64020	0.147241587564168	-0.106918086381599	0.472206696270096
AT5G64030	0.126371294585199	0.00903997903249631	0.613473719939046
AT5G64040	0.0343808235554553	0.0685050501669183	0.000306266431544701
AT5G64050	0.0870463979711947	-0.0785781311749715	0.594954498995381
AT5G64070	0.149140934136829	0.0917229964273448	0.526209069757483
AT5G64080	0.220238095238095	0.0450346124145431	0.667198074598569
AT5G64090	0.144955300127714	0.00193254170685663	0.568223764132917
AT5G64100	0.0449028054392039	NA	0.922380812865033
AT5G64120	0.0362154385853228	-0.0444899052563851	0.829717776887108
AT5G64130	0.0693836467890947	0.0876662524742213	0.137804424368305
AT5G64140	0.0215312404189056	0.0277670420979268	0.710036259605514
AT5G64160	0.110753339546443	0.112901792265658	0.529379741094318
AT5G64170	0.0874973047386841	0.0590177747527247	0.693453586535279
AT5G64180	0.152053140096618	0.177952622812992	0.494937397566401
AT5G64200	0.0662715592415603	0.0132850364855689	0.620755894786744
AT5G64220	0.0616555949889283	0.112937821481538	0.631890618655822
AT5G64230	0.0476190476190476	NA	0.889987179821911
AT5G64240	0.164266736847382	0.0712436682455449	0.407988944347691
AT5G64260	0.0211627099362215	0.0501434147608031	0.282837129140914
AT5G64270	0.12728588481436	-0.00569133473392494	0.136652695604447
AT5G64280	0.0136482005835521	NA	0.91158979949952
AT5G64300	0.117133356839239	0.0780087797075461	0.344866052776814
AT5G64310	0.0317258977366536	-0.0121208579151918	0.4486719139778
AT5G64330	0.0934362297107395	-0.123442123663349	0.624393394874562
AT5G64340	0.144086387617203	-0.135431709274971	0.539101278589437
AT5G64350	0.0122394216774022	-0.00449359042988388	0.753808854972687
AT5G64360	0.476014109347443	-0.418005152394352	0.561885060994838
AT5G64380	0.264553745474798	-0.286126116734786	0.107252372096601
AT5G64400	0.133845752772328	0.105187490202064	0.0116340125978178
AT5G64410	0.272053872053872	-0.159428096519434	0.693928692548578
AT5G64420	0.0714816229522112	-0.0506313616055883	0.844033371303729
AT5G64430	0.134672492791552	0.00192597271536964	0.524188257307338
AT5G64440	0.176728029083102	-0.139374597967327	0.426992766498968
AT5G64460	0.0426651385359292	0.0890199248994272	0.373931696243828
AT5G64480	0.267535081665516	-0.262698297529715	0.153953678124914
AT5G64500	0.0599195595130555	-0.0134305916644115	0.758492130712978
AT5G64570	0.0430419972314913	-0.00600400611150973	0.642131304390802
AT5G64580	0.0908013002771959	-0.107253491028419	0.489771242559246
AT5G64610	0.0714152247485581	-0.141561548576726	0.551436101585808
AT5G64650	0	NA	1
AT5G64660	0.303045786741439	-0.303010966050666	0.318152821847539
AT5G64670	0.102822508274445	0.0379853578121663	0.510643553289967
AT5G64680	0.147313797313797	-0.146519343159937	0.505481352451873
AT5G64740	0.126569120568187	-0.086681669140462	0.25487363016565
AT5G64770	0.080421261022131	-0.0164469379794621	0.319162259415107
AT5G64813	0.0673684210526316	0.0897403582948023	0.735283216335341
AT5G64816	0.0635974281406622	-0.0401288914442828	0.635707543713848
AT5G64840	0.0565396261979008	-0.0376417496399905	0.519737006156051
AT5G64850	0.145330747874608	-0.140773526609193	0.539763687685617
AT5G64860	0.0285027356484706	0.0162051318063593	0.822940214433509
AT5G64880	0.113202927062084	-0.0101638615848217	0.636632716344419
AT5G64920	0.0728364190283896	0.0699687094189256	0.584222062293439
AT5G64940	0.171606975954802	0.0141236759134321	0.566618387878555
AT5G64960	0.107674338210332	0.0513236452796267	0.249992093967308
AT5G65000	0.100683331321521	0.0408926320456824	0.278032876823451
AT5G65010	0.057852624508741	-0.0640380478257327	0.592710504308588
AT5G65020	0.0922870280013137	0.0790480108675288	0.580775624026329
AT5G65040	0	NA	1
AT5G65050	0.234014184594436	-0.141476536702003	0.387251831979372
AT5G65110	0.00834997507605308	0.00109657609248479	0.576571294280201
AT5G65200	0.225925925925926	-0.203362346108046	0.690708361953928
AT5G65207	0.00326797385620914	NA	0.999999999999999
AT5G65210	0.093138736480595	0.0443047762494045	0.56077453479769
AT5G65240	0.359340958605665	-0.36846313155967	0.305103707392971
AT5G65250	0.173948542379915	-0.0151546931472276	0.551575957752651
AT5G65270	0.185043187702762	0.124374650578071	0.345417437051495
AT5G65310	0.164177168504504	-0.0669000687934651	0.147073377430153
AT5G65360	0.0466938577303867	-0.0215623327951474	0.310529637046028
AT5G65380	0.0167899971124019	0.00633030142921125	0.713864970252876
AT5G65390	0.0606652713110514	0.00375502104477898	0.599200835755803
AT5G65400	0.0835168788236943	-0.0590123299917823	0.60774603326795
AT5G65410	0.0609313874868654	0.0114770380591871	0.771456572098286
AT5G65430	0.0628767296223385	0.115884263510564	0.041327917267723
AT5G65470	0.088139984841634	-0.0284984669463313	0.594917639255357
AT5G65480	0.0730965938676482	-0.0173195736767235	0.284746084692887
AT5G65540;AT5G09395	0.122142998613587	-0.00284272130210356	0.863856470484739
AT5G65590	0.0599647266313933	NA	0.995201840742708
AT5G65613	0.0961767585129054	0.00962148381865726	0.572870487163494
AT5G65630	0.052014584652389	0.0463173949305987	0.3158775869225
AT5G65640	0.0410714285714286	-0.032649175393768	0.99862735475929
AT5G65650	0.196927609427609	-0.105368366980588	0.589420911095441
AT5G65660	0.186577556171143	0.172865350352055	0.011632303019508
AT5G65670	0.0566890282447674	-0.00522999644153982	0.350449530942993
AT5G65687	0.104553847329905	-0.0921098905946623	0.641681219385787
AT5G65700	0.113632622521511	0.0515156949463364	0.427610639514473
AT5G65720	0.165426554558668	0.117697313438582	0.278677197822841
AT5G65730	0.0748574822451197	0.0480734538612056	0.517791634094214
AT5G65750	0.0999633823813839	0.100506436334091	0.707713015659795
AT5G65760	0.0698851830430778	-0.00451638916227346	0.648927972744279
AT5G65780	0.0525254575892756	-0.0381588788556647	0.678053375417932
AT5G65780;AT5G65770	0.0675485362400626	-0.0172458991384342	0.684586457504838
AT5G65810	0.0751543209876543	NA	0.813122046475852
AT5G65840	0.0851874988902819	0.0339836750544738	0.57921974350392
AT5G65860	0.11941488181	0.119338489232058	0.631234337268677
AT5G65870	0.104443196936225	-0.0382837897765938	0.5401345664187
AT5G65880	0.200840336134454	0.195865328609445	0.654993100823609
AT5G65890	0.224025974025974	0.145906351677817	0.43896208081398
AT5G65900	0.171479819900873	0.0639939206630154	0.322546613627603
AT5G65910	0.124169518728987	-0.0858851511316263	0.334352103667675
AT5G65920	0.200462598712009	0.17967636085508	0.395055247079171
AT5G65925	0.11664979757085	-0.180278742037068	0.857941675160858
AT5G65940	0.0555453960406171	0.00494164141594098	0.588293045979575
AT5G65950	0.198396737612424	-0.200654855265257	0.300001323137315
AT5G65960	0.0437008042485981	-0.0530482119805056	0.662131994107021
AT5G65970	0.152177658942365	-0.0547580265846237	0.645862437394926
AT5G65990	0.125019606768424	-0.043627969331175	0.320543221259343
AT5G66010	0.0886981267786221	0.0748938783503221	0.941269312913163
AT5G66030	0.0952342907988069	-0.0685612934820127	0.588535111370679
AT5G66040	0.0108835770914965	-0.0222988292438826	0.705164339678628
AT5G66052	0.106478885479498	0.0554747095321091	0.477090103096294
AT5G66070	0.0676132541467259	0.148758112063626	0.543173948108537
AT5G66080	0.176535087719298	-0.261057099962076	0.52150928735607
AT5G66100	0.0710893509139123	0.0559754957120731	0.616792320856978
AT5G66120	0.0748108323377141	0.0598974279447828	0.696747906920325
AT5G66140	0.0800268936044798	-0.000328349935566716	0.620451941558752
AT5G66170	0.0371485075738442	0.0730262001388668	0.824305226355839
AT5G66190	0.0270537501910103	-0.0355024077254743	0.232926831975104
AT5G66200	0.0414071741557122	-0.0244832381302803	0.794975226455478
AT5G66210	0.0854427363850221	0.0105298147345859	0.108911236858581
AT5G66250	0.0857290361052921	0.0425784901493479	0.722279563670576
AT5G66320	0.033347489869229	NA	0.905295949667063
AT5G66390	0.0767676767676768	NA	1
AT5G66400	0.0104416463151911	0.000516794820998083	0.495085571095445
AT5G66420	0.039766081871345	NA	0.897130912469395
AT5G66440	0.164390525643723	0.00386681499080073	0.557415137297767
AT5G66450	0.39954304954305	-0.178941137420404	0.220958580160688
AT5G66460	0.0715841892312481	-0.0140903990232195	0.903408765032856
AT5G66490	0.107882621240692	0.116567937521744	0.212865763519624
AT5G66510	0.115550535158378	-0.0612262527991232	0.515375397941558
AT5G66520	0.136904761904762	0.140822925149702	0.628368231620817
AT5G66540	0.0989371538284582	0.00401554565567774	0.788371120926581
AT5G66550	0.119037543661058	0.0463858314568004	0.267707661332149
AT5G66560	0.241101491101491	-0.168530013258095	0.604944197124135
AT5G66570	0.0378648395424375	-0.00361984814219423	1.01722393696466e-05
AT5G66650	0.116645019831294	0.0639131544820761	0.790579713922052
AT5G66680	0.0185195076499424	NA	0.742606183300038
AT5G66690	0.146198504654387	-0.146670111509665	0.403639895794033
AT5G66720	0	NA	1
AT5G66730	0.231251666596494	0.128096785242099	0.140938437530684
AT5G66760	0.0168521298641791	-0.00891818426688905	0.888324425981724
AT5G66770	0.294471677559913	-0.0857070815179922	0.355496828114908
AT5G66820	0.0814018454885328	0.0354181074589389	0.702478701313689
AT5G66850	0.19797379923238	0.139792656540555	0.610916034016595
AT5G66860	0.15873400105972	0.147298181496546	0.0139704135230531
AT5G66880	0.163997656400709	-0.181083057161561	0.141279508371813
AT5G66900	0.111244749589709	0.00749706328068621	0.600750233740565
AT5G66920	0.0823191935620778	-0.0185540237862728	0.482649162554701
AT5G66930	0.0222222222222222	NA	0.961834817136281
AT5G66950	0.125741436925647	-0.0788074700336555	0.526792521626575
AT5G67030	0.0575327828108787	-0.081534525859639	0.310185018392296
AT5G67070	0.0690243925648785	0.0517900519162828	0.500559247691472
AT5G67130	0.144409937888199	0.013033514455297	0.599366380148117
AT5G67190	0.412097162097162	-0.110536015989295	0.53053715074476
AT5G67220	0.053399494024494	-0.0206567751289168	0.620459205676684
AT5G67240	0.0780184693977797	-0.123025909841587	0.724712375614795
AT5G67250	0.194471121782046	-0.0991051987673824	0.360634123540499
AT5G67260	0.0884742203809141	0.0388581466173459	0.622923529824947
AT5G67280	0.218494468494469	-0.209707049492208	0.743010503702397
AT5G67290	0.18282715377095	-0.109050196642009	0.259181568107143
AT5G67300	0.0107804053651594	0.00705882011753293	0.705181010226205
AT5G67320	0.131127614722034	0.0933113905902944	0.344305937027798
AT5G67330	0.1483943681361	-0.00299363636731012	0.381449631539685
AT5G67360	0.101676003027824	-0.0130828043426301	0.304507965658853
AT5G67370	0.0405262647595709	0.101742911685152	0.434045376093358
AT5G67380	0.105724595625147	0.0733226749449388	0.408812535579911
AT5G67385	0.214940477241447	-0.0440133436881998	0.283975535019612
AT5G67420	0.21610881812975	-0.217550548972162	0.123188586648413
AT5G67450	0.162962962962963	-0.164749824852277	0.833955694329745
AT5G67470	0.130344963678297	-0.148032492656778	0.521820969138936
AT5G67480	0.0202741809439216	0.0384674309197306	0.457694192918962
AT5G67490	0.0671316806926128	-0.0430278918738934	0.409702797615053
AT5G67500	0.0395571501866062	0.019569156266251	0.747593363475534
AT5G67510	0.097434003790684	0.0465705784375806	0.325521090761738
AT5G67530	0.0539981254315264	0.0126719213367064	0.913537092389833
AT5G67560	0.155321318126911	0.0183168004794521	0.297010269120476
AT5G67580	0.168747302080635	-0.0862871491134751	0.403484176616737
AT5G67590	0	NA	1
AT5G67600	0.0186149650505369	0.000381446172111154	0.746038212559962
ATCG00120	0.0936258305525081	-0.00641952858711891	0.494890770090659
ATCG00130	0.037461972924633	-0.0192176617083131	0.307157545039187
ATCG00170	0.213046941120404	0.139489271468734	0.35757970473434
ATCG00190	0.252417639600534	-0.0215808576748235	0.120569025426288
ATCG00220	0.160933245498463	0.0463414195910307	0.638950025666582
ATCG00400	0.0686336151556337	-0.00337690518173225	0.376214019635361
ATCG00940	0.0791558277088002	-0.00803993288060787	0.439732187659803
ATCG00950	0.0755472344309957	-0.0159254278843619	0.39817714690041
ATCG01280	0.263359788359788	-0.0226369487349861	0.722933532453985
ATMG00060	0.0927438336542137	0.019742488967519	0.561189536537992
ATMG00090	0.046152077865644	0.0159539784194982	0.0510167166676712
ATMG00100	0.0668562558608432	0.0501654845634416	0.112935492794791
ATMG00110	0.147199092144447	-0.0585555530045454	0.380538853194119
ATMG00120	0.102683336016669	-0.0134839554202393	0.41676124037725
ATMG00130	0.139158560513672	0.0384925645260246	0.333038795327448
ATMG00180	0.034582636546179	-0.0565107263459984	0.134755019162125
ATMG00220	0.237823398767216	0.120619826940001	0.210795278988991
ATMG00240	0.164104983630497	0.00783853151780409	0.266661211532842
ATMG00250	0.183236839886456	-0.180147243586238	0.551381109256517
ATMG00260	0.119595308115743	-0.0541901297077744	0.430498374263087
ATMG00280	0.0118429412249578	0.00808954103832378	0.569566709385181
ATMG00285	0.0955795890186515	-0.044809966781136	0.0831794909548719
ATMG00290	0.0379865198889132	0.000387615773799429	0.315442954625356
ATMG00370	0.109404819513048	-0.00915646070775335	0.224831725544721
ATMG00420	0.0894547388523347	0.00523368003104401	0.335365515292585
ATMG00450	0.0611255233218532	-0.0258381574520149	0.306280913991305
ATMG00460	0.118240762213242	0.0973601379316945	0.447051455294304
ATMG00480	NA	NA	NA
ATMG00510	0.151897843883316	-0.00188831599990464	0.0892457182779258

### Sheet: atcfi68_vs_wt
gene_id	pd	r	p.value
AT1G01020	0.0303454715219421	NA	1
AT1G01050	0.0443926660754443	-0.0737557815800724	0.446150928485573
AT1G01080	0.161059763333555	-0.138177552765342	0.0575702849447855
AT1G01090	0.128247145667637	-0.101972084048234	0.302359606651473
AT1G01100	0.122828494170079	-0.120949838575684	0.000113800356494991
AT1G01120	0.00524934383202099	NA	0.97426727930047
AT1G01140	0.160562215339109	0.118453832259162	0.40241928394888
AT1G01170	0.0234638446584692	-0.00286083084167228	0.571573809021416
AT1G01210	0.0571797412736657	-0.0335242845656111	0.344979246852753
AT1G01230	0.103993701138686	0.0207694149821886	0.522100800056209
AT1G01240	0.242879360912755	-0.0671243847592684	0.32869974567319
AT1G01260	0.217428039796461	-0.219474169314746	0.566496104296759
AT1G01290	0.230218855218855	-0.212130888003063	0.72819429031095
AT1G01300	0.180255848085305	-0.0417805389998159	0.583586105410768
AT1G01320	0.0274576472117973	0.0100728040032726	0.583502038187861
AT1G01350	0.131663624575339	-0.0427044608632141	0.471731141587881
AT1G01360	0	NA	1
AT1G01430	0.15343348215399	0.0461032513880967	0.336277370621238
AT1G01470	0.00636403647874356	0.0266715249429104	0.770264331609256
AT1G01490	0.0963830848052318	0.0461975437109171	0.247177059878108
AT1G01500	0.188504088504089	-0.174788414827553	0.534837914116892
AT1G01510	0.185312474336865	-0.153504832808546	0.371236196101725
AT1G01540	0.160845830938879	-0.0140576288458825	0.273747104919007
AT1G01550	0.0667193262342887	-0.0621063439327554	0.316413509044647
AT1G01620	0.128987670096491	-0.0275383374818924	0.0401443452930272
AT1G01630	0.09433301155958	0.0024526959227259	0.355201106259081
AT1G01640	0.142496392496392	-0.122916144203841	0.865772726253866
AT1G01650	0.197315533814525	-0.2093817318105	0.238922906541441
AT1G01690	0.274344320396952	0.0104061444318619	0.320974841636859
AT1G01720	0.0952291507162528	0.0167849468257936	0.40030103407778
AT1G01730	0.0150648643295702	NA	0.992746987322477
AT1G01780	0.186155202821869	-0.118195563534112	0.506787995259216
AT1G01790	0.0662700648292468	-0.0301503768135182	0.587358945745756
AT1G01820	0.099945002891101	-0.0893327206748593	0.413342296585195
AT1G01860	0.0486111111111111	NA	0.989823294827796
AT1G01910	0.212378252378252	-0.167542723850471	0.298552050860259
AT1G01920	0.240220922677063	-0.0638608861810151	0.539989641353429
AT1G01930	0.0881203007518797	-0.0684264749068801	0.873579991830638
AT1G01940	0.323850223850224	-0.0343690380628199	0.547832293329817
AT1G02000	0.105703087609634	0.124897221662935	0.578385989771295
AT1G02020	0.214085297418631	0.189463584591888	0.611015720170527
AT1G02080	0.079028379028379	-0.0440635813578392	0.717847644452444
AT1G02090	0.162368816652704	0.0135885322460297	0.451579409545463
AT1G02100	0.0718758294845251	-0.0623619636387949	0.856030519906292
AT1G02120	0.0296610169491525	NA	0.745766779926043
AT1G02130	0.148907828112695	-0.118254717433964	0.459739589758616
AT1G02140	0.0458680507536413	0.0670171615644315	0.434824381461369
AT1G02150	0.0732120968732941	-0.0746312305138179	0.370598240891742
AT1G02160	0.0669021258881333	-0.0609620768451743	0.514043949521086
AT1G02205	0.108843537414966	-0.0288748832290311	0.35658798553533
AT1G02220	0.164814814814815	-0.130053191010911	0.934049417792569
AT1G02270	0.12861769291721	-0.00365356005832263	0.490570842438164
AT1G02305	0.163513191625832	-0.169268611109499	0.197018906326948
AT1G02330	0.0891039326711841	-0.047065489214224	0.699650302542613
AT1G02410	0.101815733661575	-0.0995593448666551	0.752569890281347
AT1G02475	0.0452226575764008	-0.00732377416446485	0.787706877963765
AT1G02560	0.0262129201384899	-0.0278199724077142	0.415068756630303
AT1G02610	0.152436289074374	-0.0840852779803362	0.383644010293114
AT1G02640	0.232079252504784	-0.0681317675209921	0.396401406136842
AT1G02660	0.174457956681256	-0.16797577366372	0.0752407752504505
AT1G02680	0.118827160493827	0.076432187438576	0.687705144798899
AT1G02780	0.0911966942607713	-0.0916864895179431	0.00486533509499145
AT1G02816	0.0680530984323554	-0.0351027106118765	0.787672430686003
AT1G02840	0.0275111501717753	-0.0415478647122261	0.72541476501785
AT1G02850	0.111537517046622	-0.147193478081141	0.266101424706398
AT1G02860	0.0906767366444786	-0.0391993458450264	0.740894679509927
AT1G02870	0.0307449978714346	NA	0.808811330000704
AT1G02890	0.103588516746411	-0.0822359114914682	0.738294886294247
AT1G02900	0.131851851851852	-0.0063015658584048	0.519177567959795
AT1G02910	0.0373498992123446	-0.0857326695165471	0.399504188006196
AT1G02920	0.0177892713473238	-0.0560930253899044	0.840036077293367
AT1G02930	0.0116127828439819	-0.0333910938618047	0.687130404270871
AT1G02990	0.210623781676413	-0.0916032580404478	0.663568335774204
AT1G03060	0.144817027256746	-0.0606330190703253	0.589578431435332
AT1G03080	0.0500491595496056	-0.0286573972423392	0.686949312639598
AT1G03090	0.0377962662819891	0.0403513567166504	0.609978063477526
AT1G03130	0.0417758891948735	-0.0387002468362608	0.11919027329402
AT1G03210	0.147779579668125	-0.0118370955850904	0.598755505790048
AT1G03220	0.0385746457547151	-0.00226995507663854	0.574440118854129
AT1G03230	0.0532907766363649	0.0286523616085429	0.704567359538863
AT1G03250	0.0977814402965155	0.0412756333117913	0.673669215385989
AT1G03280	0.214997480473671	-0.123690853113199	0.0456207435844633
AT1G03290	0.148853615520282	-0.171432560785248	0.339078113160356
AT1G03330	0.0399913622374652	-0.00738020507515193	0.572618785639911
AT1G03350	0.11943114679594	-0.102923337999442	0.539954559882052
AT1G03370	0.0242063492063492	NA	0.970638573840208
AT1G03380	0.163424970378015	0.0738402914514408	0.502400622047336
AT1G03430	0.0445334757834758	0.0287004832411288	0.927548751660548
AT1G03440	0.233257120512022	-0.124785999419372	0.380009026792182
AT1G03475	0.091405681791102	-0.05535860697674	0.118459572454074
AT1G03495	NA	NA	NA
AT1G03560	0.122103017755192	-0.0205352529091283	0.460197408636786
AT1G03590	0.29102631777272	-0.296599861472805	0.0859629437394899
AT1G03600	0.0410735728188592	0.0627489694201928	0.0549547254133296
AT1G03610	0.127478403612521	-0.0398812399974031	0.490052423489182
AT1G03630	0.00990455180250996	-0.0441303636709225	0.582623310508479
AT1G03680	0.130895416998243	-0.123714203440765	8.61099187452271e-08
AT1G03730	0.0318322109988777	NA	0.917460865642012
AT1G03740	0.119369140832516	-0.0776052339230185	0.44916777519946
AT1G03860	0.126174151854733	-0.103751271058723	0.383866805711711
AT1G03870	0.0779184870021731	-0.0381233485913161	0.278669540591541
AT1G03900	0.031377023252411	-0.0729702607501089	0.611878289935976
AT1G03910	0.121501465811502	-0.0283914234184399	0.634443010563469
AT1G03940	0.0740740740740741	NA	1
AT1G03970	0.0528674746447439	NA	0.454648641094963
AT1G04040	0.160628093628464	0.14288221839216	0.299751247208438
AT1G04080	0.184681413439583	-0.11263494603261	0.201992512273714
AT1G04120	0.196172314275763	0.129738257847906	0.584634490821488
AT1G04130	0.058585628618925	NA	0.442449170080085
AT1G04140	0.150238741546405	-0.177970600950998	0.302726561764414
AT1G04170	0.153496542228747	0.15536035971436	0.307988652279681
AT1G04190	0.0555437781982404	-0.0753824486259629	0.86465059446472
AT1G04200	0.147255116157555	-0.149864298209328	0.516773111051372
AT1G04210	0.125975723622782	-0.0804082421929399	0.543305109429256
AT1G04240	0.129527595543461	-0.145882191963043	0.374849601730372
AT1G04250	0.126629762639248	-0.143689845040672	0.658210321377258
AT1G04270	0.0624092741045231	-0.0241647170557774	0.271286739027646
AT1G04280	0.119294371907612	-0.130952098413218	0.42566736849078
AT1G04290	0.121052943969611	0.045824499402327	0.516038237661404
AT1G04340	0.286324935082245	-0.239016425190053	0.207416637094491
AT1G04350	0.0948190393521363	-0.0910023068787032	0.353615404283829
AT1G04400	0.0487410890014171	-0.0109633646684432	0.297788761172548
AT1G04410	0.0124231225362091	-0.0211784270343006	0.279288074988835
AT1G04420	0.0246617429488987	0.0664157838602676	0.557479643082916
AT1G04430	0.0635626846291609	-0.104519073867412	0.355965362081685
AT1G04480	0.0898231443518224	-0.132302492042049	0.0916234423582581
AT1G04510	0.113198003851361	-0.193845070207073	0.652070665436035
AT1G04520	NA	NA	NA
AT1G04530	0.244728891208173	-0.219074046714658	0.168954609932579
AT1G04550	0	NA	1
AT1G04590	0.116854256854257	-0.0653173096537493	0.731071691091552
AT1G04620	0.136693042528283	-0.0743279483890227	0.431378801241227
AT1G04625;AT1G04630	0.063134388238477	-0.084192112774896	0.522421517657509
AT1G04640	0.105842976175255	0.00333308592021308	0.215108781270234
AT1G04680	0.135152835544992	0.0153949657502029	0.469304835256086
AT1G04690	0.149412158531133	-0.138271481136509	0.103378719000469
AT1G04710	0.158140412133138	-0.109083553900122	0.430997545573922
AT1G04750	0.105851072875331	-0.0782789661424333	0.335754545092706
AT1G04770	0.134223570705427	-0.107315723090834	0.218039254120258
AT1G04780	0.0724504724504724	0.0546957143020897	0.342207565023417
AT1G04790	0.192516742516743	-0.108725820430664	0.629819287293972
AT1G04800	0.319497266865688	-0.266332744094257	0.221620643116062
AT1G04810	0.116066677000181	-0.107984255526586	0.653311929669932
AT1G04820	0.0345785393418128	-0.0388521665561523	0.088175067735909
AT1G04850	0.150671551324981	-0.0178869986852753	0.426293105781051
AT1G04860	0.174369211869212	-0.167265941146087	0.47955199752633
AT1G04910	0.062599391038367	-0.0638005722707265	0.461476834861456
AT1G04950	0.16025641025641	-0.107070898172692	0.698962131134689
AT1G04960	0.213095238095238	-0.215769384198482	0.296840270721377
AT1G04985	0.0661520137900639	0.0549194007503007	0.703488841571555
AT1G04990	0.127945665445665	-0.174574873083684	0.685366653609103
AT1G05000	0.0950325451131903	-0.0665790607464221	0.536821043723061
AT1G05010	0.0503499596183064	-0.0891330061752282	0.104998406664723
AT1G05070	0.107365063754516	0.0480094945280819	0.748027863754719
AT1G05090	0.130172768408063	0.0272119354016597	0.624898386775131
AT1G05120	0.15180754917597	-0.151577707355583	0.609291581463111
AT1G05140	0.0468265600260417	0.00303176444146983	0.671908063244385
AT1G05150	0.245286998078022	-0.186946555309112	0.228014947553834
AT1G05163;AT1G15405	0.154660154660155	0.0938008088427401	0.68578168934301
AT1G05180	0.0577985205178188	-0.0432784165078096	0.908121808158427
AT1G05190	0.00830280008297188	0.00218541094402754	0.478911773232182
AT1G05200	0.125408496732026	-0.0253382535630043	0.525255068379566
AT1G05300	0.138427222740948	0.00190925911104346	0.685370624317405
AT1G05320	0.118744588744589	-0.0235664240159168	0.644264757980012
AT1G05333;AT1G17820	0.208942426333731	-0.141552553097126	0.571850134603247
AT1G05340	0.122605189928801	-0.122401287909161	0.503762784403408
AT1G05350	0.122325957610866	0.0605783988107595	0.576758529394618
AT1G05430	0.0745252018936229	-0.116467208892858	0.763063084623426
AT1G05500	0.128172753172753	-0.0643792554127603	0.735742622193749
AT1G05520	0.268430335097002	-0.0978939064486136	0.273843418022954
AT1G05560	0.0621344803984869	-0.0561773497625046	0.176690057228132
AT1G05562	0.0358097100032584	NA	1
AT1G05570	0.0343137254901961	NA	0.966306658694987
AT1G05575	0.0371332371332371	0.00140646153442487	0.998468608802018
AT1G05630	0.201010101010101	-0.137279419855132	0.823213501583826
AT1G05680	0.0257682782348139	-0.00750529988244692	0.326143156376623
AT1G05720	0.0222222222222222	NA	0.966393270319115
AT1G05785	0.231313131313131	-0.13652680982893	0.819336980166829
AT1G05805	0.184275589126426	-0.143326821353081	0.249861736948232
AT1G05810;AT1G05820	0.145514978848312	0.03824798829965	0.816381626557221
AT1G05840	0.254419191919192	-0.141123937475069	0.39261561569728
AT1G05850	0.102609472784662	-0.0356693535319863	0.0958400597526355
AT1G05900	0	NA	1
AT1G05910	0.143518518518519	-0.15535863093996	0.799243059353179
AT1G05960	0.116722119501473	-0.00220346277303086	0.480491010280357
AT1G06040	0.118544025104714	-0.112314660774471	0.091947336271025
AT1G06060	0.133127572016461	-0.0811396847022797	0.57102954195526
AT1G06070	0.0666666666666667	NA	0.92064317671627
AT1G06110	0.0742904233011347	-0.0111731044082119	0.779523940660274
AT1G06150	0.140022256578014	-0.0268050064488907	0.352830039504843
AT1G06160	0.188639900404606	-0.0050906753432481	0.543078649603583
AT1G06190	0.0833614011265357	-0.0796518658110341	0.469353830034246
AT1G06200	0.0447882418128659	0.0213585128682444	0.673735036380238
AT1G06210	0.137370190835779	-0.114729354023631	0.48421565552866
AT1G06220	0.160147927095366	-0.0681950087674017	0.244601057785283
AT1G06230	0.0643552035041397	0.0140018638917643	0.573712512361515
AT1G06240	0.137962962962963	-0.144229183198601	0.822056490844061
AT1G06290	0.0581406917285267	0.0517908703590245	0.401725841992781
AT1G06360	0.199309365098839	-0.160977890774253	0.262205819370066
AT1G06380	0.17485754985755	-0.101437441718735	0.732429821024683
AT1G06390	0.028421782016793	NA	0.662482160241023
AT1G06400	0.104769344707794	-0.0203766723159386	0.231725632112305
AT1G06410	0.0887194380794986	0.0266483782604742	0.315243279520708
AT1G06460	0.0211571029404842	0.002920900042166	0.399908427370854
AT1G06470	0.11951381951382	0.121538693952309	0.764983667272781
AT1G06475	NA	NA	NA
AT1G06510	0.169047619047619	-0.0997476676815474	0.685582189328871
AT1G06515	0.332623150270209	-0.288654724442264	0.199750612486873
AT1G06550	0.195445588609204	-0.194673967755836	0.34246493824713
AT1G06570	0.145467293912693	-0.167338271472523	0.451430370356094
AT1G06620	0.29577010291296	-0.308291522363619	0.101173616109185
AT1G06630	0.173357843843325	-0.00579520162840944	0.239066656309995
AT1G06640	0.0683140438050134	0.028060344818414	0.426705246283618
AT1G06645;AT1G06650	0.303174603174603	-0.296590959313147	0.744790335656225
AT1G06650	0.122591580977502	-0.0991676342725837	0.325793429894933
AT1G06670	0.139059795098442	0.0227011339508085	0.527155848478672
AT1G06680	0.077712242616645	0.0816529786566983	0.000133446151412002
AT1G06700	0.176280673621099	-0.031878760707813	0.297346125675714
AT1G06720	0.0746214794649459	0.0387179432350716	0.736490919175907
AT1G06730	0.135313451980119	0.0968874117947398	0.791594588981366
AT1G06760	0.128384881293004	-0.0982196183289648	0.0158393072082064
AT1G06820	0.184354534354534	-0.252543809744166	0.351181367157534
AT1G06830	0.409628715511068	0.100078732435993	0.253649783868062
AT1G06840	0.16638608305275	0.120649133472392	0.697967058681938
AT1G06870	0.113352007469655	-0.160174309462068	0.530321989206226
AT1G06890	0.13264666950157	-0.0999366277815871	0.352461854605721
AT1G06950	0.069221841058283	-0.0732877387691248	0.45638179037037
AT1G07000	0.189439298204154	-0.221271717766142	0.348198032983596
AT1G07010;AT1G04537	0.156721397510871	0.149376643668278	0.534955230575867
AT1G07030	0.0961311011161086	-0.127098733922931	0.422288977064249
AT1G07040	0.0265099900303817	-0.0261012560690896	0.609517578029654
AT1G07050	0.226919191919192	0.0360472786542102	0.245870079858325
AT1G07080	0.0464751905638605	-0.0347949997797312	0.617546967044009
AT1G07090	0.105066351776878	0.0248869923142963	0.678995540560561
AT1G07110	0.0174814111691188	NA	0.685546392532058
AT1G07128	0.113627355425601	-0.0969001822456487	0.807161286678744
AT1G07135	0.101221996858254	-0.140519289506748	0.00190659503492981
AT1G07140	0.131126757303733	0.010815039120305	0.2498872372288
AT1G07150	0	NA	1
AT1G07170	0.168754392437979	-0.245960590940953	0.0660951378737719
AT1G07200	0.220899470899471	-0.0185193785434445	0.939177500745811
AT1G07210	0.168085905154871	0.0816842920867358	0.466184327583157
AT1G07220	0.190813921649162	-0.123112971515504	0.582875427661914
AT1G07230	0.0861226301647241	-0.132889142716485	0.195545627685704
AT1G07250	0.156102557982257	-0.0788016799455309	0.441178647825693
AT1G07280	0.0265475858948812	-0.0839794065977964	0.552960388737958
AT1G07310	0.0747641118541885	-0.0642332822219468	0.481835434445251
AT1G07320	0.0926472952652641	-0.0660583543371247	0.0357705149973046
AT1G07350	0.237410519763461	-0.0957294796129442	0.423848599684136
AT1G07360	0.0692545109211776	0.000395708177028496	0.707476213715044
AT1G07367	NA	NA	NA
AT1G07420	0.0846571064509696	-0.0826020835860279	0.607816698734914
AT1G07480	0.116478428978429	-0.0128320994040326	0.434709292971904
AT1G07560	0.171716213367067	0.0315604106199818	0.482954370745657
AT1G07590	0.00978378863977962	0.00634991625491658	0.0255994110831484
AT1G07610	0.0605669965598574	0.00563163677905043	0.0493510272229929
AT1G07630	0.0186399935975488	-0.0122853208285706	0.994252621757437
AT1G07640	0.114252067801639	-0.0751567713379042	0.429743562866779
AT1G07660	0.0620451327675537	-0.0248368596981649	0.511868609254741
AT1G07670	0.138991494700111	-0.0743743424090782	0.535006763719347
AT1G07700	0.142599164821387	-0.0471560171601973	0.432649965156781
AT1G07705	0.168805014883446	-0.15733771393613	0.559029164951118
AT1G07720	0.192672471302596	0.00854665244082888	0.456499970326975
AT1G07745	0.186772486772487	0.0899312007509705	0.916384284588802
AT1G07750	0.111992945326279	NA	0.548827092342589
AT1G07770	0.0405658820883366	-0.0274359496407145	0.255878594571388
AT1G07780	0.13973063973064	NA	0.685158784815793
AT1G07790	0.117165366844443	0.0273077187093391	0.385734895548156
AT1G07810	0.116062657639719	0.096059958095482	0.575113903944872
AT1G07820	0.0755876591295866	0.0424400833890963	0.416082716939634
AT1G07840	0.204458450046685	0.126299520314046	0.573032558417956
AT1G07870	0.147639397639398	-0.0024382133395822	0.883489373897508
AT1G07890	0.0133770767691976	-0.0458809098856644	0.285144697211675
AT1G07930	0.0111570384274852	-0.021332397536693	0.392558925468105
AT1G07940	0.0224601673884305	-0.032912375900803	0.0990424404727504
AT1G07950	0.0263691090471276	0.0187804375181635	0.968689762713422
AT1G07960	0.178847692003922	0.0944751548771147	0.426659144498447
AT1G07980	0.111111111111111	NA	0.888766933527035
AT1G07990	0.262118781533675	-0.226707232317891	0.0386724285284545
AT1G08000	0.266049382716049	NA	0.630038074252285
AT1G08010	0.157606823962188	-0.0170251905061034	0.40270470335962
AT1G08043;AT1G55270	0.0959714017217524	-0.0924048831027315	0.613776093329755
AT1G08110	0.0872447489210319	-0.0928096200285877	0.341722164806416
AT1G08125	0.0907950249625516	-0.053793889149032	0.751003040912606
AT1G08130	0.119444444444444	NA	0.963393829367684
AT1G08190	0.11156900470626	0.0270799901284947	0.522356254540407
AT1G08200	0.0657662184548183	-0.0739035697104925	0.471431012516486
AT1G08230	0.355066137566138	-0.000486471105302419	0.245952667558207
AT1G08260	0.540740740740741	-0.487975964828901	0.516680610060027
AT1G08315	0.205562131820065	-0.146479020581455	0.347549276965484
AT1G08360	0.011868299968496	-0.0198955594932162	0.492014963751766
AT1G08380	0.0278488237749332	-0.0266375727135423	0.000760177980474584
AT1G08410	0.253174603174603	-0.235157623866446	0.517390185300796
AT1G08450	0.0844348908979383	-0.104940695075137	0.302382348854619
AT1G08460	0.0773402275157218	-0.0150840303184824	0.660235924109203
AT1G08465	0.263779956427015	-0.127488653593652	0.394163674604516
AT1G08480	0.0772492718445738	-0.00184605464831691	0.727150486609212
AT1G08490	0.113940980307204	0.0786526297206278	0.433723192936142
AT1G08510	0.0790415407581796	-0.0716101413598198	0.475796802582002
AT1G08530	0.114825261884085	-0.0598164376769468	0.707805135239876
AT1G08540	0.0190803851892998	0.0367296450734608	0.656924568814094
AT1G08550	0.0223470834018004	-0.0383437808755579	0.522197187803025
AT1G08560	0.0668109668109668	NA	0.954360686563377
AT1G08570	0.0234484214892461	-0.0571462663642645	0.657132305735648
AT1G08580	0.138372057689871	0.0534297569175141	0.24569641117481
AT1G08600	0.298774714564188	-0.268678842708154	0.353153584352767
AT1G08610	0.272222222222222	0.252301180081161	0.571133141833723
AT1G08620	0.141466558133225	-0.11779016549174	0.554554205505297
AT1G08630	0.0455270714500596	0.0209127483180913	0.425999677630769
AT1G08640	0.140931921177878	-0.132917896617431	0.220438068262999
AT1G08660	0.202981881130288	-0.202600166057357	0.335834571355774
AT1G08700	0.0398536648536649	0.044581207227845	0.917944094615865
AT1G08720	0.194441760601181	-0.139538008324591	0.38369510865155
AT1G08770	0.0256410256410256	NA	0.996652474994441
AT1G08820	0.0380520446875852	-0.0216598451947616	0.8501901118836
AT1G08880	0.06041686980855	-0.0495314437822906	0.497785496780518
AT1G08900	0.0769016405186618	-0.0607011080417145	0.681740294738463
AT1G08920	0.0615327871425433	-0.0441153119975793	0.562803867189456
AT1G08930	0.0767371877716354	0.0617430919779898	0.193802847772301
AT1G08970	0.0561561165099974	-0.0521392512685882	0.520413165778353
AT1G08980	0.138459051060787	-0.107111099901661	0.274789015867427
AT1G09060	0.0297880116959064	NA	0.833467929576769
AT1G09070	0.137150725262172	-0.112070138775162	0.00185554292409397
AT1G09130	0.115918310568596	-0.0337654650627417	0.0537518567911038
AT1G09140	0.169817194989609	-0.165533673836283	0.288858597433848
AT1G09150	0.0957507285042902	-0.0423245268074839	0.772835309730131
AT1G09160	0.164140410264441	0.078976646153888	0.473068779051371
AT1G09270	0.167039750373084	-0.0287209364106199	0.572077094859135
AT1G09280	0.217130789937807	0.13918762044891	0.555224813063629
AT1G09300	0.0634519104084321	-0.0170909487006362	0.805896484948552
AT1G09310	0.0252270271533475	-0.0588351376955788	0.241545370584217
AT1G09330	0.13910220214568	-0.140630765915192	0.571232951123579
AT1G09340	0.0521332995807861	-0.0596220980872358	0.237782910768191
AT1G09415	0.0771463443677066	0.0654809640430402	0.58870477522885
AT1G09430	0.102328517735494	0.195558500119931	0.162238744890831
AT1G09460	0.315740740740741	-0.0691458682410081	0.516733261081005
AT1G09487;AT1G74560	0.0234234584330074	0.0228738880947184	0.731350006962885
AT1G09490	0.0885437572219181	-0.109487354769512	0.427400160104392
AT1G09500	0.163592681726482	-0.163740616805189	0.186129566430994
AT1G09530	0.110171678341753	-0.143919956097501	0.600565610668379
AT1G09560	0.0915855948114013	0.0441620065933424	0.520084939685979
AT1G09570	0.0957323429242556	-0.0640179809478331	0.561352856362113
AT1G09590	0.0220708863047766	-0.0237482714820035	0.73036180383806
AT1G09620	0.0537689447821356	0.0252429651042506	0.601315315094199
AT1G09640	0.0294775253458126	0.012045647327356	0.793932743300963
AT1G09645	0.153778895529254	-0.118721843864464	0.454013362241201
AT1G09660	0.124859733097281	-0.154334792104969	0.492839614978862
AT1G09750	0.00787783459637085	NA	0.837046057637689
AT1G09770	0.145668290081784	0.0303677075818911	0.455086115740618
AT1G09780	0.015314290529154	NA	0.655784491291084
AT1G09795	0.0867726506745432	-0.0918677703317685	0.325591291780482
AT1G09840	0.122473604826546	0.135858266646391	0.713321913038932
AT1G09850	0.103933401114252	-0.103974312856332	0.503113643432083
AT1G09920	0.0583053535293919	-0.038280030040192	0.696365587038612
AT1G09940	0.0422105672105672	0.088805530467513	0.645399908657015
AT1G09970	0.00644869263805126	-0.0122465012921818	0.638710808037022
AT1G09980	0.239851651616357	0.00596877106689339	0.536222040816711
AT1G10020	0.244794584500467	-0.165492829389624	0.413168891406258
AT1G10060	0.230733839429492	-0.0939077961893967	0.302913832566805
AT1G10070	0.234938004382449	0.00576270135736081	0.28331388110324
AT1G10090	0.211983182105133	0.00389536388845821	0.329616126280963
AT1G10120	0.03017072989312	-0.00398884068551852	0.57162830091766
AT1G10130	0.101851851851852	NA	0.95388366623488
AT1G10140	0.163217776557329	-0.126542275779332	0.35430906256791
AT1G10170	0.088480661439207	0.0739812364371268	0.505138462522005
AT1G10200	0.0706816131025205	-0.00101845726274317	0.505027554262418
AT1G10230	0.22994227994228	0.168729733220398	0.512984822600454
AT1G10290	0.175274731260612	-0.163151283630233	0.28398554919806
AT1G10310	0.132785392391304	-0.151494883675143	0.36781970314896
AT1G10360	0.109108309990663	-0.0430110944576674	0.342041975579093
AT1G10390	0.141423204709167	-0.135311890473818	0.127413332213087
AT1G10410	0.0222391797770759	-0.0214585000611239	0.610212629536772
AT1G10430	0.0618275926971579	0.0826657317675931	0.773365106262022
AT1G10470	0.0776435100642946	0.0574490409457916	0.46393393172561
AT1G10500	0.00293999127490511	-0.00974052196072196	0.578903715055947
AT1G10510	0.152710428589795	-0.174540136759862	0.231424387179085
AT1G10522	0.113856862838436	-0.0842918352929318	0.32836751724498
AT1G10550	NA	NA	NA
AT1G10570	0.186579161579162	-0.114409801480165	0.563515325331602
AT1G10590	0.0592746804588034	-0.0602878606376824	0.611568422970641
AT1G10600	0.154954515919428	-0.135245666773402	0.567497943263269
AT1G10630	0.15009731009731	-0.0977891170597077	0.48227229612694
AT1G10640	0.128940975045626	0.0929417861160287	0.658126346491219
AT1G10650	0.125034660328778	0.048308293707114	0.729826535127663
AT1G10670	0.042294840071897	-0.0426280498977251	0.571759653492606
AT1G10682	0.058225741120478	-0.0454174835333315	0.547188762669739
AT1G10690	0.265102802254505	-0.26784962468253	0.447412138274208
AT1G10700	0.105723905723906	NA	0.750512246998895
AT1G10720	0.128880881598273	0.0726499814881767	0.487580108701544
AT1G10740	0.120415758896151	-0.0682401383816492	0.655924645055705
AT1G10760	0.0135302360779662	-0.0273454154534504	0.491332293020298
AT1G10820	0.213227513227513	NA	0.898332113430666
AT1G10830	0	NA	1
AT1G10840	0.103031027761399	-0.0814581205922218	0.281723680040709
AT1G10865	0.138738379751452	-0.0248695358516399	0.628282726466278
AT1G10890	0.108402991216337	-0.140753904032679	0.429261890885989
AT1G10910	0.215179306290417	0.0343744187617245	0.395776943262889
AT1G10940	0.080049681909801	-0.0376698448255995	0.49549337282551
AT1G10950	0.107174719057565	0.0675791593121671	0.456321565894232
AT1G10960	0.0141775438901186	-0.00568604449495828	0.525464548985064
AT1G10970	0.244047619047619	-0.074176290280815	0.880863947865752
AT1G11050	0.181372448214553	-0.148620627291362	0.361746729770902
AT1G11090	0.121006219251833	0.145321354036363	0.569572013393253
AT1G11130	0.0790123456790123	NA	0.97300217354024
AT1G11170	0.166666666666667	NA	0.767691289048348
AT1G11180	0.159069572356679	-0.163822322444826	0.488580830871231
AT1G11190	0.139542483660131	0.0370702071316045	0.576293175789898
AT1G11200	0.148611111111111	-0.0219087494854977	0.550577562384821
AT1G11210	0.129064600447605	-0.0519946889259213	0.377798652021871
AT1G11260	0.129066649712003	-0.0904495158574986	3.11153931230606e-08
AT1G11270	0.212752978684351	-0.0438687695232595	0.498757165195342
AT1G11280	0.164002599090318	0.0875187709218061	0.519187565008311
AT1G11310	0.0334474721358143	0.0111509545372702	0.455218804579264
AT1G11330	0.150923150923151	-0.0475808131670242	0.637322022648993
AT1G11350	0.0999610955493309	-0.147163771640086	0.555450884302047
AT1G11360	0.0776822808986552	0.00819406652109559	0.734987462000917
AT1G11380	0.207671957671958	-0.0229086962706338	0.84441207739744
AT1G11400	0.11942382752474	0.0337080581684389	0.657347743391037
AT1G11410	0.0233024691358025	NA	0.956521870028398
AT1G11430	0.063482391337878	-0.0322942773198504	0.429438227278872
AT1G11475	0.0865171004936178	-0.0834874451771007	0.548796624439884
AT1G11480	0.13690475245645	-0.0892060851981711	0.470441819774426
AT1G11530	0.041585445094217	-0.0498008633345686	0.76676982859071
AT1G11545	0.173737373737374	-0.120592947741308	0.708586180603194
AT1G11580	0.0741463592160885	-0.136758052430959	0.458971196669527
AT1G11650	0.178848218417127	-0.16581679482461	0.066707040436016
AT1G11660	0.131580547112462	-0.186313019490102	0.411052590967438
AT1G11670	0.123280423280423	-0.0771596308449987	0.911032861989502
AT1G11700	0.213019079685746	-0.10280328236722	0.339077714052304
AT1G11720	0.0418503821281599	-0.0852016428046788	0.880036537504155
AT1G11750	0.0930912729660129	-0.0954588849281741	0.245255776073282
AT1G11760	0.0972222222222222	NA	0.962141799937561
AT1G11790	0.118591714243888	-0.0786086238737563	0.735896417302098
AT1G11840	0.0563163022806489	-0.0669744553108901	0.283414761209396
AT1G11850	0.0953154162000747	-0.0505267814589884	0.471943419796508
AT1G11860	0.0127517754765952	-0.00242858242547703	0.457682081880971
AT1G11870	0.1400480865558	-0.140807270205594	0.605545017870172
AT1G11905	0	NA	1
AT1G11910	0.0253844585654213	-0.0271173170942588	0.178624147621138
AT1G11930	0.18938625146925	-0.187869867202917	0.126366486665058
AT1G12030	0.0666666666666667	NA	0.991524990933117
AT1G12090	0.00870294167361427	-0.030397284257273	0.187880236996651
AT1G12110	0.111167054450871	-0.0408415941163751	0.000905661537657715
AT1G12120	0.0641859506565389	-0.065406364047611	0.665021271007954
AT1G12140	0.102560447011248	-0.0704008596957814	0.532428127861851
AT1G12200	0.0711697722567288	-0.0258705604433306	0.66787551939008
AT1G12230	0.20956228956229	-0.129448935921849	0.269974123242661
AT1G12240	0.0557252248308372	0.0741294172067809	0.536693833835497
AT1G12250	0.11981165231311	-0.164429236859895	0.092565110051229
AT1G12270	0.0591396588014441	0.0766672628398579	0.531016444360435
AT1G12310	0.0972637514785568	-0.0150168808683089	0.229921529520874
AT1G12350	0.143644781144781	-0.128078453016006	0.831973382027823
AT1G12360	0.0828223174094397	-0.0380740423333398	0.532360080225946
AT1G12400	0.125	-0.0650064286811564	0.832884394254553
AT1G12410	0.0949972406760182	-0.103084220879987	0.0929071129792055
AT1G12470	0.100973100973101	-0.111294415857327	0.712145569016214
AT1G12500	0.103715286540073	-0.0980053906302756	0.394319233376768
AT1G12520	0.231201854027941	0.078082893844736	0.342815097134126
AT1G12570	0.0476190476190476	NA	0.96607974832194
AT1G12580	0.110777366733249	-0.156095142393845	0.408733263777985
AT1G12640	0.183291517323775	-0.175401758725132	0.397459237217486
AT1G12650	0.191656247899442	-0.119376682099304	0.402487397668405
AT1G12680	0	NA	1
AT1G12710	0.048315857432267	0.0239582969439105	0.940114597532783
AT1G12760	0.112793507793508	-0.129405600174413	0.294058650362323
AT1G12770	0.0638458633827528	-0.0135272062334068	0.658829821412533
AT1G12780	0.0170061410342195	-0.0241559145374154	0.552547321992323
AT1G12810	0.209448138791015	-0.205742264361552	0.17884457211054
AT1G12820	0.107584042510585	0.144276200985199	0.472597804569412
AT1G12830	0.112514619478343	-0.0430576824833978	0.439399330619505
AT1G12840	0.0886228210661446	0.077197663086668	0.327480504462634
AT1G12845	0.0563243244464553	-0.0370958681546657	0.79085563243359
AT1G12850	0.0795454545454545	NA	0.994618556222154
AT1G12860	0.0987571298628495	-0.0689080016306778	0.61674318217005
AT1G12900	0.0245741917239834	-0.0329196823350677	0.243296445390035
AT1G12930	0.266049382716049	-0.276467539225905	0.686042013866232
AT1G12970	0.202941176470588	-0.192428131795746	0.765408730921586
AT1G12990	0.17880446912705	-0.233123737933574	0.38909447244161
AT1G13000	0.101245716949378	-0.0931715687306579	0.65610239957569
AT1G13020	0.0952110160458618	-0.0175445228822661	0.630005375008433
AT1G13090	0.0179601738869118	-0.0319184194263029	0.489522364703331
AT1G13110	0.0288821323780035	NA	0.705123329439739
AT1G13180	0.13121740278603	-0.106421572176923	0.931227804048024
AT1G13190	0.0550328059131945	0.00130457487411864	0.681708873306265
AT1G13210	0.0404029975769106	-0.0633319829873282	0.797843927470614
AT1G13220	NA	NA	NA
AT1G13245	0.0388908705299613	-0.0165308885343231	0.366833339571995
AT1G13250	0.0679572365618877	-0.0270027005510178	0.752684211610118
AT1G13260	0.0597180802278808	-0.0833348547625806	0.397094941427643
AT1G13270	0.0812169312169312	0.0140128090309983	0.660194697816339
AT1G13340	0.272016028633676	-0.13350694668651	0.423433783413267
AT1G13350	0.131612303040874	-0.130110083327432	0.409903614752047
AT1G13360	0.169035360887964	-0.198100381730892	0.258000165774637
AT1G13390	0.0758088245084189	0.048840794220152	0.544039708475484
AT1G13440	0.0103529055444805	-0.0101287578278783	0.0872156138172531
AT1G13450	0.147603147539209	0.155004456477965	0.499726643284608
AT1G13460	0.206695156695157	0.154645094567257	0.792089820506583
AT1G13590	0.374074074074074	-0.318138621225548	0.811929303319094
AT1G13670	0.170316890711628	-0.0663290026870963	0.484884834410339
AT1G13700	0.29062030075188	0.0358767569092734	0.415157725823552
AT1G13820	0.141545998709329	-0.0970663610357031	0.556529726845308
AT1G13870	0.0760905760905761	-0.0661289613524698	0.989633348269845
AT1G13930	0.0508416173475593	0.0205236309810683	0.0122447160924159
AT1G13940	0.172222222222222	-0.0564184884212127	0.777340091858544
AT1G13960	0.106628725929741	-0.108370829008373	0.0048137218096993
AT1G13980	0.121984105317439	0.0286024011118244	0.710241806992405
AT1G13990	0.0352904320299544	-0.0736842363655005	0.46051164882407
AT1G14000	0.110896895017749	-0.0547985362558503	0.38752163818263
AT1G14010	0.148464976913253	-0.140694171740047	0.549289994394293
AT1G14030	0.104221047971048	0.0790812107983235	0.443681552368588
AT1G14060	0.273830620321848	-0.292075733968534	0.165086573079628
AT1G14120	0.136519100393781	0.118678213894458	0.793427411778249
AT1G14130	0.0814385085072322	NA	0.693771355153336
AT1G14150	0.0688823444764613	-0.0591095574621216	0.229393083998231
AT1G14200	0.0302198212880552	-0.0478164122322904	0.537615151913062
AT1G14250	0.299036765703432	0.125493557536959	0.283784487230358
AT1G14270	0.206697836863028	-0.259496727239964	0.0953995815913874
AT1G14290	0.429232804232804	-0.0254544794681277	0.15414339659195
AT1G14330	0.13503666573842	-0.194919520501451	0.517618202697405
AT1G14340	0.129578189300412	-0.00311280070353369	0.722298359329424
AT1G14345	0.0895972258970842	-0.0999517036462031	0.181090290167602
AT1G14360	0	NA	1
AT1G14380	0.110353535353535	-0.141185128496123	0.696916246718366
AT1G14400	0.0473640619872011	0.00989830501433032	0.455002392431343
AT1G14410	0.0567327409432673	NA	0.938101541954558
AT1G14440	0.134920634920635	-0.022824836442311	0.833246344952281
AT1G14450	0.0878430618683599	-0.091152303098904	0.20634576454627
AT1G14510	0.0499253285543608	0.0451527809299091	0.816884239359977
AT1G14570	0.115990294504492	-0.119731805544398	0.309789933254078
AT1G14610	0.134787373846568	-0.0648833497920431	0.291467991198269
AT1G14620	0.145586983822278	0.0125014001607832	0.695388940298215
AT1G14650	0.0866884617509305	-0.0868475978834137	0.441037981940556
AT1G14670	0.122946605836971	0.0725337339637562	0.325513886349612
AT1G14685	0.132698665871313	0.117844389080711	0.493494744970918
AT1G14690	0.162963807058693	-0.094376731804518	0.268242286260042
AT1G14700	0.117869167869168	-0.0828874915418137	0.76286033927126
AT1G14710	0.0658555623351389	-0.0240355335738183	0.639627054228689
AT1G14720	0.0788552035239818	-0.0175200714787994	0.424871253196834
AT1G14740	0.0640617675565776	0.00117624251229583	0.662910313296954
AT1G14810	0.0441138736695601	-0.0158490301069781	0.589570632872952
AT1G14820	0.132703850095154	-0.282304730645323	0.412374778094536
AT1G14830	0.173031697377048	-0.212104311647307	0.304651689958501
AT1G14840	0.0897403074822429	-0.120007702467462	0.783552344636301
AT1G14850	0.310451277117944	-0.261152035018248	0.226504387222575
AT1G14870	0.118986597629533	-0.129749102919343	0.130305181939993
AT1G14880	0.24150747208738	-0.241582748411398	0.211494446333474
AT1G14890	0.193553910543075	-0.0772343945755583	0.351992016475237
AT1G14900	0.0450348899624262	NA	0.787491466610892
AT1G14920	0.123555854241338	-0.0121395889456216	0.431559273894159
AT1G14980	0.0890195404713353	-0.0956321067897715	0.168504297248523
AT1G14990	0.258423983423983	-0.118364232287981	0.304455652666847
AT1G15000	0.0683583471989774	-0.0387635272928921	0.470218080847743
AT1G15040	0.177034899257121	0.0157023310146024	0.601285566397694
AT1G15060	0.248837582170916	-0.211237029032155	0.636698363609842
AT1G15100	0.209017713365539	0.183022451051765	0.555859274011323
AT1G15120	0.101396406428135	-0.0964008297190017	0.25720943591495
AT1G15130	0.165851533075324	-0.164408800138503	0.366294845684862
AT1G15140	0.146561017887737	-0.223735368388101	0.100359845942376
AT1G15200	0.0174986709728761	-0.0164933560787678	0.751608572553287
AT1G15220	0.050291683625017	-0.0259042179567785	0.968088243637904
AT1G15230	0.128111809950716	-0.148549863974308	0.338124539430213
AT1G15240	0.149815715759988	-0.111896066201778	0.500177762690545
AT1G15250	0.106990767517083	-0.0907417957754463	0.532423385173194
AT1G15260	0.187636149858372	-0.253926052396873	0.234869377638907
AT1G15270	0.0713997519169734	-0.0715931927444149	0.231656067324004
AT1G15280	0.0825799732408928	0.0712407057911653	0.564406021996103
AT1G15290	0.104961077662227	0.0805701591131665	0.626454419079493
AT1G15310	0.308922558922559	0.120182928438423	0.706587452032208
AT1G15340	0.0498565585994328	0.0142131652925533	0.196693746807817
AT1G15370	0.121027797471696	-0.0567515127204609	0.56606240970079
AT1G15380	0.0723630836379814	-0.0543422190763876	0.604084229001746
AT1G15390	0.106042884990253	0.0527993698749694	0.772871162848749
AT1G15400	0.0604382676024356	-0.00974128947001541	0.602616790474864
AT1G15410	0.17989417989418	0.0305798660408221	0.68237609723758
AT1G15420	0.0333333333333333	NA	0.978764739295437
AT1G15430	0.247210901377568	-0.187580212751638	0.294914463551365
AT1G15470	0.113568376068376	-0.0049071080506824	0.667772150274722
AT1G15500	0.0918698700844833	-0.0948945727160739	0.0718754536321238
AT1G15510	0.173611111111111	NA	0.709624080189249
AT1G15670	0.267177391378159	-0.270396035201506	0.0403926996390671
AT1G15690	0.0893497429604575	-0.095100747471017	0.00253929592760261
AT1G15710	0.0937597261126673	NA	0.847210884525905
AT1G15740	0.125211866322977	0.0244790564516778	0.536061823671805
AT1G15750	0.296842533684639	0.0719991477755406	0.457270794254529
AT1G15800	0.270851370851371	0.101983168711327	0.643040397304437
AT1G15810	0.116294524189261	-0.0158185495298813	0.565989856494569
AT1G15820	0.0387219861787649	0.00150735533940323	0.173309857448057
AT1G15870	0.290343915343915	-0.160839158657091	0.473107178174793
AT1G15880	0.126858813700919	0.0543767442706389	0.619616525870776
AT1G15920	0.167747992747993	-0.142938616938108	0.587406696105884
AT1G15930	0.0249223471807203	-0.028760711866881	0.569400188180367
AT1G15940	0.188587788916736	-0.00552186788849843	0.432739974287774
AT1G15950	0.199823165340407	-0.0547653293927279	0.318000219322699
AT1G15970	0.166407995296884	-0.0287573583979154	0.519102688369874
AT1G15980	0.105391341012205	-0.114860928726654	0.0428643636389114
AT1G16000	0.0333847736625514	NA	0.999999999999999
AT1G16010	0.179649306126847	-0.049826090439942	0.275272520581267
AT1G16020	0.177335907335907	0.136725263224398	0.535941660238658
AT1G16080	0.0918113395118844	-0.0956873307354362	0.319787464414246
AT1G16090	0.17037037037037	NA	0.935150183560275
AT1G16110	0.339351851851852	-0.325388321385319	0.504115543878548
AT1G16170	0.274096406297073	-0.282138396574497	0.133914374372512
AT1G16180	0.0164038843050186	-0.0696428065118119	0.463894513639289
AT1G16190	0.191666666666667	-0.141988498427403	0.925103700767139
AT1G16210	0.0615593020692766	-0.0530947320032651	0.568143884857752
AT1G16240	0.125297722711516	-0.14519485968866	0.209929633427018
AT1G16270	0.0334674040556393	-0.0298883103869382	0.969617346669889
AT1G16320	0.0379083378437896	-0.025019075369157	0.613374945405333
AT1G16350	0.185217447412569	-0.159835172160625	0.338152019736301
AT1G16400	0.12305595638929	0.0206055679994548	0.837909681610092
AT1G16410	0.114373429684163	-0.120095186144066	0.137529749598573
AT1G16460	0.0463937525957986	-0.0263123673490523	0.757114443114695
AT1G16470	0.0454937574502792	0.012414905744312	0.770816295851814
AT1G16500	0.0439814814814815	NA	0.914447190816585
AT1G16520	0.233333333333333	-0.0981904717041513	0.772389856853081
AT1G16560	0.149113347251645	-0.0287599759161787	0.311180074904868
AT1G16570	0.138312304978972	-0.122810335513128	0.555160524593057
AT1G16610	0.102761055369751	-0.0493575705840536	0.537428643557285
AT1G16670	0.0633477633477633	-0.0774614440237884	0.903524956573437
AT1G16700	0.0417536145237644	0.0343372365189338	0.794896755349331
AT1G16710	0.101668701668702	0.0287903488322958	0.805914298798628
AT1G16720	0.0408322726249897	0.0128167479835335	0.657426361405117
AT1G16730	0.544444444444444	NA	0.824782734981139
AT1G16740	0.129654160101921	0.0276629050029863	0.270980612818209
AT1G16780	0.352645502645503	NA	0.777027377067817
AT1G16790	0.253409090909091	-0.271652259538314	0.627605235215226
AT1G16810	0.0847463642199321	-0.0335506350659239	0.275101297308064
AT1G16840	0.0846863971001902	-0.0790168291267653	0.480777871502619
AT1G16850	0.499118165784832	-0.402999977639593	0.18900603701744
AT1G16870	0.141230733839429	-0.141613941441318	0.584123648754342
AT1G16880	0.0259625148855859	-0.0389000469211821	0.359416542298334
AT1G16890	0.0660840520317308	-0.0814650984042357	0.297637002837411
AT1G16900	0.0952316689158794	-0.109313715050729	0.797363286467312
AT1G16916	0.172185342014353	-0.0908745437204095	0.341931860495271
AT1G16960	0.182177074717397	-0.187157907367568	0.370937837284441
AT1G17020	0.387566137566138	NA	0.774756884118869
AT1G17050	0.108375420875421	0.0234160577620508	0.746224402694226
AT1G17080	0.0654758429595213	-0.0888730615363327	0.395020175005258
AT1G17100	0.0440757618798009	-0.0548818401421852	0.382947000974673
AT1G17110	0.157161075639337	-0.0132926393619996	0.761447750274215
AT1G17120	0.276501711795829	-0.272497722665869	0.382430643293382
AT1G17130	0.0585665466400407	0.0152041781280008	0.608103060294624
AT1G17140	0.0386039886039886	NA	0.963997726129993
AT1G17145	0.0486907665163496	0.00576687108596443	0.42204427421104
AT1G17170	0.066383472063956	0.0599291978072519	0.592578944729435
AT1G17210	0.127801403263902	-0.0711745874670212	0.391706099513765
AT1G17220	0	NA	1
AT1G17280	0.209605862547039	0.097756236163432	0.5266622522097
AT1G17290	0.073437646892217	-0.0230058173475681	0.335187521948383
AT1G17360	0.200886314121608	0.215108647808651	0.401082898336156
AT1G17370	0.145909524351327	-0.163046307917837	0.338876372403698
AT1G17380	0.368755797539827	-0.208266560725166	0.355928167597819
AT1G17420	0.0866283302062477	0.115657425654246	0.321970950656703
AT1G17440	0.319628827962161	-0.249306745938551	0.314924228760292
AT1G17470	0.133250029069694	-0.139218405603593	0.344916204722903
AT1G17510	0.0892966220908911	-0.102166786455111	0.531491726771
AT1G17520	0.183670033670034	-0.117281164889143	0.690518104464438
AT1G17550	0.136936729235865	-0.0019952561125086	0.406571160871314
AT1G17620	0.0903032153032153	-0.111418461607462	0.444453883144604
AT1G17665	0.148234440997599	-0.150208649636158	0.69237961877898
AT1G17680	0.142203645651922	-0.115036898036795	0.650473100555189
AT1G17710	0.0380171237887562	0.0275537476460707	0.666862814450843
AT1G17720	0.0934408684892198	0.0859781553218883	0.583053503423782
AT1G17730	0.0313404328889298	0.027859187358968	0.761093117841893
AT1G17745	0.0300915651865611	-0.0143283739447033	0.82870631678565
AT1G17760	0.221152769598755	-0.213079574775357	0.282581289378871
AT1G17780	0.0802378298030472	NA	0.422642944291935
AT1G17840	0.151733374840747	-0.0620938650227184	0.389435532413886
AT1G17850	0.232911541305371	-0.15117646964953	0.302929161508827
AT1G17880	0.00387962589200542	NA	0.819570973780976
AT1G17890	0.113101666221153	-0.00376729660111944	0.571819189850461
AT1G17980	0.162378482285917	-0.153495896025626	0.491890601556863
AT1G17990	0.0655365333611165	-0.0742345130262344	0.489053676662406
AT1G18000	0.156230897884153	-0.11049821941569	0.314026206508822
AT1G18010	0.145914581540083	-0.113902986555726	0.416118394813033
AT1G18020	0.0660479885117566	-0.0672830168632494	0.531029075877452
AT1G18030	0.0666270674790889	-0.0466468133457288	0.131382938698062
AT1G18060	0.146849221363919	0.194786008196272	0.0888213526250453
AT1G18070	0.0834087434578546	0.0254990388878161	0.454283171123332
AT1G18080	0.0569424759957261	-0.0738267876808713	0.21994411378543
AT1G18090	0.169150736758264	-0.0113678677271774	0.518540142838144
AT1G18150	0.0549899772733432	-0.00745394936033836	0.676092744042574
AT1G18170	0.0721718826981985	0.0155238546298883	0.760210720154383
AT1G18210	0.0915290788998874	-0.0193223300702816	0.446622020960668
AT1G18265	0.118952236394097	-0.118405764415895	0.590447277810556
AT1G18300	0.117020015420065	-0.164733609072193	0.328158306433842
AT1G18320	0.0984383059884284	-0.109308672257745	0.0425672832475122
AT1G18360	0.39426831338596	0.173497547408048	0.361076192016741
AT1G18390	0.0739667203435319	-0.12013067324597	0.735727526656314
AT1G18400	0	NA	1
AT1G18440	0.158166551644813	-0.145821655821875	0.605857301919939
AT1G18450	0.101417399804497	-0.087363436800632	0.647707175702474
AT1G18460	0.0977607100187745	-0.095808236263973	0.652206764838597
AT1G18470	0.111118043770035	-0.0171221169118255	0.446421577499313
AT1G18500	0.0786010373274524	-0.0653046117212669	0.465186449446645
AT1G18540	0.0804070766549703	-0.0417180602510736	0.171375375191662
AT1G18570	0.125368019136162	-0.145570344361416	0.314959347942308
AT1G18580	0.0365143628301523	0.00169949331624386	0.987976329763353
AT1G18590	0.0566271177382288	-0.0814209712350569	0.710797326957229
AT1G18600	0.253962703962704	-0.22882001822859	0.461527925602086
AT1G18620	0.0587121699951315	0.0233411179624477	0.697257183881085
AT1G18640	0.0151515151515151	NA	1
AT1G18650	0.204975596492265	-0.182429704145064	0.382967077498638
AT1G18660	0.0999371977269985	-0.115384347729802	0.244247115346218
AT1G18710	NA	NA	NA
AT1G18720	0.0482306937255835	-0.0788845316426642	0.121680418320145
AT1G18730	0.177587175670339	-0.187187637282405	0.000102104513826872
AT1G18740	0.164881733847251	-0.17668984495471	0.405436250639102
AT1G18800	0.120603239243799	-0.103275855456501	0.532065269449939
AT1G18840	0.121148459383754	-0.119860864704617	0.786977238672542
AT1G18880	0.0831624515835042	-0.0309860064323223	0.890123774484791
AT1G18890	0.0270899470899471	-0.00534756941525978	0.954143808606583
AT1G18950	0.156839415728305	0.0247936533633374	0.587132955533173
AT1G19000	0.095833265252647	-0.00257094054560771	0.200557354355694
AT1G19020	0.156766319304996	-0.116644789266049	0.0280281342621364
AT1G19050	0.0484442122373157	-0.0743169935527783	0.920537923962736
AT1G19080	0.135970255381895	-0.144350469738735	0.313100377469366
AT1G19110	0.0528427128427128	-0.0867303429781188	0.817758947616409
AT1G19130	0.195362643892056	-0.0468336548998804	0.51997479530014
AT1G19140	0.161459585898193	-0.0572869783868967	0.395301787698925
AT1G19150	0.126704075222797	-0.128111366072093	0.0673420241318625
AT1G19180	0.204664959441602	-0.207406641271589	0.0472289240727508
AT1G19270	0.195660856935367	-0.182473655563259	0.516335246933745
AT1G19300	0.0764936817568397	0.0316453601380276	0.757493748887475
AT1G19310	0.0357142857142857	NA	0.719902043377677
AT1G19330	0.0515613652868555	NA	0.932663936866053
AT1G19350	0.119553424787345	-0.0886189994059793	0.108233962916752
AT1G19360	0.0893803418803419	-0.124031210420235	0.666630702146098
AT1G19370	0.0426807760141093	NA	0.68334516857728
AT1G19400	0.0281151388930649	0.048257602133282	0.477656361493442
AT1G19430	0.169669312169312	-0.0432530180449715	0.500568038203687
AT1G19440	0.103703703703704	NA	1
AT1G19450	0.146219909988026	-0.144028742711851	0.635568381684928
AT1G19480	0.190836940836941	-0.0283342617572522	0.946666234321335
AT1G19510	0.218176348611131	-0.125627314927035	0.543656744787565
AT1G19520	0.115652173913043	0.00577928285350908	0.404601940871225
AT1G19570	0.00224790509772088	-0.0136898077207893	0.941729881226051
AT1G19580	0.0969442207832301	-0.096584353174536	0.657071344482099
AT1G19600	0.070910679412067	0.118291898544575	0.429161542667887
AT1G19630	NA	NA	NA
AT1G19660	0.0181400716502366	-0.0522033628261847	0.364655112530717
AT1G19670	0.0283993630265888	-0.010341658849958	0.789671744261398
AT1G19680	0.0844885201509521	0.152574841591703	0.634847961156721
AT1G19690	0.453703703703704	-0.43808866781351	0.603434265281625
AT1G19710	0.204034391534392	0.0905895001135906	0.733615615024166
AT1G19715	0.192751006975145	-0.0375928216804649	0.313431836246299
AT1G19730	0.162542395875729	0.0793852191799994	0.591569015444351
AT1G19740	0.113400924846177	-0.0784182843912308	0.210579627446844
AT1G19770	0.02511109471059	0.00395544615166132	0.472669312086332
AT1G19800	0.129796535424044	0.0804985917747787	0.518602064501065
AT1G19835	0.147093903253118	-0.117875283641896	0.277721224315752
AT1G19870	0.121683233880815	-0.030596815946206	0.565433092510509
AT1G19880	0.0856741950662096	-0.106412532980707	0.719293601464735
AT1G19910	0.0666946780884007	-0.0693523787486834	0.286923194879595
AT1G19920	0.085651953923622	-0.0179561417969435	0.488736905739494
AT1G19960	0.0358819741888525	0.0354337602814381	0.529220683939683
AT1G20010	0.0539327643393329	-0.0508107175446472	0.459943101873324
AT1G20020	0.0322024922890185	0.00644941304615594	2.1874420020782e-07
AT1G20060	0.0845491956603068	-0.00797091755006244	0.619775105105253
AT1G20090	0.0671082319309638	-0.00329263928627903	0.314260138588398
AT1G20100	0.0395136702154246	NA	0.670653413333975
AT1G20110	0.113778309584008	-0.0237793859054132	0.264912492672684
AT1G20190	0.266096543629085	0.127829348779893	0.261638359708516
AT1G20200	0.0374814660478696	-0.00766058199779309	0.804055975813779
AT1G20220	0.0545010557686377	5.70948954466867e-05	0.556518600150965
AT1G20225	0.200173041039914	-0.122295024311206	0.338623995290873
AT1G20260	0.160449128686872	-0.150672551548955	0.173523176467104
AT1G20270	0.140550807217474	0.0335312471256967	0.896314837632213
AT1G20330	0.0975557824446199	-0.111568170498547	0.173311658277126
AT1G20340	0.0165779894230016	0.0157909249294005	0.290571776383408
AT1G20350	0.328640858052623	0.148219097979884	0.677153472742987
AT1G20370	0.0740740740740741	NA	0.860420034731473
AT1G20410	0.297679172679173	0.00142444991048082	0.564730202539749
AT1G20430	0.193715977405761	-0.0246740277922196	0.317298890759642
AT1G20440	0.0355531133618417	-0.0182826871074948	0.169299139376326
AT1G20450	0.0818965844741848	0.00291737108267174	0.117425639102365
AT1G20460	0.101264788361563	-0.00706602715316224	0.579027641102039
AT1G20510	0.0277618886152416	-0.00830595837358501	0.658024534673133
AT1G20560	0.0354572328256539	NA	0.943702770073519
AT1G20575	0.182894736842105	0.0206839949501738	0.648846226294561
AT1G20580	0.0414978458049056	0.00216562748706682	0.543803982797644
AT1G20600	0.0359557009950774	-0.0576347355390623	0.703512034584829
AT1G20620	0.023265376706906	-0.0477185856793883	0.0671719672967091
AT1G20630	0.0878362385191507	-0.0301243358819118	0.435200976393659
AT1G20650	0.159487815167328	-0.148272513857667	0.450282049863004
AT1G20670	0.232777777777778	0.191481923496488	0.420550193920516
AT1G20693	0.0162072188679095	-0.037853060637965	0.43036657429779
AT1G20696	0.00559474502483216	-0.0179575470763381	0.633212960315885
AT1G20760	0.0317460317460317	NA	0.848092112294766
AT1G20770	0.129632105367399	-0.129889656004186	0.734753495712405
AT1G20780	0.213365800865801	-0.191160885253465	0.403308497760312
AT1G20810	0.0798876964075509	-0.00754546886920787	0.238429785048294
AT1G20830	0.0500332072934817	-0.0338970688864649	0.318348596024512
AT1G20840	0.120046920743515	-0.0938897179328898	0.758740148156798
AT1G20850	0.0154662845713335	0.0330420643606736	0.744932004615074
AT1G20920	0.180222300049886	-0.00869292421259582	0.452195872621354
AT1G20960	0.114602079690515	-0.0517116872005388	0.384707896808318
AT1G20970	0.124799287126899	0.038132715276108	0.669763532771218
AT1G20980	0.134337128958743	0.0345269386751245	0.398318187573022
AT1G21000	0.188127558715794	-0.1796394777597	0.0261214653578902
AT1G21010	0.0888895291274476	-0.0870801727685148	0.572753046618032
AT1G21065	0.054861644325565	-0.0858257988421954	0.339010781049474
AT1G21080	0.04475094391312	-0.0194956881563431	0.592754318878636
AT1G21100	0.0586395856952735	-0.0764757519467212	0.558488890417622
AT1G21120	0.134656084656085	-0.10156316790682	0.624279525503587
AT1G21130	0.108597155003166	-0.109505381689538	0.00506269733666012
AT1G21190	0.0775471984006775	0.00292931423461477	0.565558219479786
AT1G21250	0.0160762006250369	0.0618514993127097	0.633766155846012
AT1G21270	0.232900585898142	0.0289928270853624	0.146638219943597
AT1G21280	0.101787101787102	NA	0.870888658823323
AT1G21310	0.0499245954227366	-0.120099856842618	0.0649522520696123
AT1G21400	0.0577813511231069	-0.0690802370773015	0.494620426286124
AT1G21410	0.0873015873015873	NA	0.694164354663104
AT1G21440	0.0904362232864648	-0.150179662589245	0.30492697696429
AT1G21450	0.0944782639083996	-0.106541522329612	0.578816296010057
AT1G21460	0.111129932869063	-0.0505329921272521	0.588941698236157
AT1G21500	0.0242825199644271	-0.0255778695161729	0.699838342859871
AT1G21520	0.088932974592061	0.0716822271366981	0.467626976798256
AT1G21550	0.0794796724471919	-0.0859806381439423	0.164265184900889
AT1G21560	0.171412538079205	0.141672279203228	0.751862949624433
AT1G21590	0.136528286528287	-0.0104029938944343	0.515757792369351
AT1G21600	0.0792126268307371	-0.060104200161064	0.420820540669075
AT1G21630	0.214062657650568	-0.112915922045262	0.224951236713673
AT1G21640	0.160475497999586	-0.0150048338890836	0.382198571375893
AT1G21650	0.150190290541168	-0.118778849803914	0.639262871882921
AT1G21660	0.0220628267171701	-0.0255741458515616	0.484510387736198
AT1G21670	0.0332582607292906	-0.037572447533688	0.684724093687218
AT1G21680	0.0956513168916108	-0.107696811660389	0.109728676696989
AT1G21690	0.103798427583594	-0.022884380155478	0.726486111579302
AT1G21700	0.0782398429457253	-0.0147600987487692	0.894373147832394
AT1G21720	0.0696996736484656	-0.0455888955324269	0.302483436831914
AT1G21730	0.0760846560846561	NA	0.851325136212597
AT1G21750	0.0520900522698276	-0.0829063191747815	0.483792210222082
AT1G21760	0.145935755369718	-0.126789443259191	0.478229323137439
AT1G21770	0.0754985108222736	0.00911268044049626	0.561780263414984
AT1G21780	0.0860102406137136	-0.0517377014110159	0.597636233309407
AT1G21830	0.151192455630747	-0.099993706946411	0.34003290206537
AT1G21900	0.201834438564651	-0.185563287624244	0.324583478022582
AT1G21910	0.331225352666149	-0.326146904341494	0.0150573185584747
AT1G21920	0.104445340682485	-0.0655049230678393	0.586592236465516
AT1G21930	0.0954691664369084	-0.103294019953389	0.623896262388847
AT1G21980	0.127511870845204	-0.0733722384520201	0.644614712836688
AT1G22060	0.108198878048267	-0.157223364845654	0.628286235917722
AT1G22065	0.301587301587302	-0.170229580733071	0.706958036629894
AT1G22070	0.0992450952907095	0.0474760882156238	0.433626516483299
AT1G22140	0.127133228257666	0.102640921524931	0.504710958426595
AT1G22160	0.0486599953991258	-0.0644040333640606	0.905392632162724
AT1G22190	0.10149346946214	-0.0936939481158301	0.366541503579761
AT1G22200	0.0697828475526741	-0.107336262412041	0.429177689330617
AT1G22250	0	NA	1
AT1G22270	0.128039842901594	-0.0693448503217766	0.404356977143131
AT1G22280	0.138788860947329	-0.0987728572378158	0.359148209840713
AT1G22300	0.0608197734164826	-0.0178691507698187	0.46385944426904
AT1G22330	0.217032967032967	0.131743059451118	0.712324771341711
AT1G22360	0.0480996436837128	-0.0249521717617996	0.625734925383758
AT1G22370	0.0985230698617426	-0.0283909085297552	0.603991887195782
AT1G22400	0.202471894697163	-0.113662540477028	0.215448717746438
AT1G22410	0.124666006728154	-0.123145424301182	0.323887791710286
AT1G22430	0.140740740740741	-0.141420006276967	0.610724816922129
AT1G22450	0.151966517557915	-0.0640186273301438	0.278734105599525
AT1G22500	0.115833146567151	-0.104363063469324	0.633272051297353
AT1G22510	0.325	-0.325503570174333	0.48661058565773
AT1G22520	0.051255336298773	-0.143322807514837	0.6639913888672
AT1G22530	0.0716395019368393	0.0160197246342021	0.378075388758164
AT1G22590	0.0811113835480105	-0.0640246498401462	0.335784907919177
AT1G22610	0.140324938309247	0.0955772488736239	0.289987628937473
AT1G22630	0.0128824648111006	-0.0557024725043029	0.473189652073534
AT1G22640	0.197612302659741	-0.0722932194082799	0.380076148638161
AT1G22700	0.0515988133366182	0.00722175182634756	0.474944753258303
AT1G22710	0.0397677279172668	-0.0174357201914683	0.459240098192187
AT1G22730	0.298302469135802	0.041982600877864	0.492945281288901
AT1G22740	0.106060606060606	-0.0441530249541495	0.903776806462604
AT1G22750	0.215858161788609	-0.230037353856162	0.0620163608118658
AT1G22770	0.115050284984925	-0.0443482071774846	0.310395407695508
AT1G22780	0.0715658637220463	-0.086887418215096	0.333344771990878
AT1G22790	0.168762183235867	-0.0699636758536866	0.604073877408875
AT1G22840	0.0797149210023668	-0.0276130587929266	0.418546547899562
AT1G22882	0.140308162176922	-0.0861087161539561	0.395281166788885
AT1G22885	0.138549875728267	-0.12487585727896	0.223812137146977
AT1G22890	0.0487958785269157	-0.0302289893075785	0.676922948156982
AT1G22910	0.0991285403050109	-0.068641197348156	0.872504641747779
AT1G22930	0.101962605508904	0.00355557585901014	0.469485749053152
AT1G22970	0.146560207550546	0.088098662396241	0.583790978150706
AT1G22985	0.0787037037037037	NA	0.946309149136412
AT1G23020	0.147727272727273	0.118864173143341	0.771943741033514
AT1G23030	0.0230000960338039	NA	0.884718407413301
AT1G23040	0.108547008547009	NA	0.734573760601214
AT1G23050	0.0625006707663909	NA	0.728628333684936
AT1G23080	0.0460465175236128	-0.041039325231766	0.684077646446988
AT1G23130	0.00776872982431824	-0.00748367708212908	0.728313300557477
AT1G23140	0.151163812033377	-0.176659271881987	0.406568936665979
AT1G23180	0.138812415654521	-0.0427600171143489	0.632163182480897
AT1G23205	0.192159692159692	0.00504488892659637	0.429505157780229
AT1G23220	0.104719485495348	0.0502307517977252	0.633332936627857
AT1G23230	0.174843958892088	-0.0563481794600549	0.461006006474517
AT1G23260	0.0655256435648593	-0.0605546375274933	0.623177835068596
AT1G23280	0.0814509376689577	0.00856906511403279	0.580629948660755
AT1G23310	0.102842962686785	-0.135364068885	4.10521441210264e-10
AT1G23360	0.147393502769961	0.0819722015521916	0.243994574228297
AT1G23380	0.243741906241906	-0.173179486878463	0.53405827833451
AT1G23390	0.152390396224186	-0.112400157639744	0.143072251685171
AT1G23400	0.0775924673008873	-0.0447500242461501	0.301738087021708
AT1G23440	0.138493812451111	-0.0528056751648317	0.320949067581986
AT1G23480	0.143100028626344	-0.118696914401906	0.745524568685006
AT1G23490	0.0233334752684829	-0.0142266312884777	0.477339453971071
AT1G23710	0.165259857654197	-0.0517925143953101	0.0363193208056742
AT1G23730	0.0256410256410256	NA	1
AT1G23740	0.0249629813751002	NA	0.601986460941553
AT1G23780	0.0648714185679792	-0.0533962374098371	0.664481221582383
AT1G23820	0.0847667958264014	-0.114599356490782	0.237217911230648
AT1G23860	0.232694235588972	-0.116873513160469	0.402144179469041
AT1G23880	0.0659189880832349	-0.0654273725205299	0.488068844543437
AT1G23900	0.0457707984023774	-0.012009285567181	0.812917030262564
AT1G23960	0.0377297414280618	-0.0326928514682642	0.834990598339696
AT1G24020	0.0228299982380135	-0.0376242099064583	0.762033046594884
AT1G24040	0.0469972205590321	NA	0.679790070605344
AT1G24050	0.0563841028862278	-0.0350804431789515	0.617361223585222
AT1G24100	0.122550074426321	0.0102459046063331	0.449159524483195
AT1G24120	0.0755013982482907	0.0357752239638175	0.60729978837775
AT1G24147	0.0427222419157903	-0.0825031737146647	0.592617331421011
AT1G24148	0.20871734137238	-0.0288410860419444	0.187421427347473
AT1G24160	0.0892646076760395	0.0331211808255895	0.193931814782594
AT1G24170	0.147203685929176	-0.0546055383386516	0.293125840397564
AT1G24180	0.0516791469532978	0.0319872103636272	0.772108079010666
AT1G24190	0.0575396825396826	NA	0.827749170400077
AT1G24240	0.031795410471881	-0.0593327337813139	0.999999999999999
AT1G24267	0.148031434796141	-0.108524779898015	0.444553250584029
AT1G24280	0.337626262626263	-0.332014706078366	0.488311191106599
AT1G24310	0.195518612967358	-0.175136970355396	0.489624251856787
AT1G24340	0.27020202020202	-0.275845146181402	0.521984381077585
AT1G24350	0.177743223051655	-0.156813239218964	0.456301071174534
AT1G24360	0.0869402707811933	-0.0856266827171229	0.438143549324142
AT1G24440	0.198669467787115	-0.179502014670859	0.536110817132757
AT1G24460	0.268390631230388	0.0234265677638249	0.419553821544411
AT1G24490	0.127884222182769	-0.0542452925515574	0.332233093550844
AT1G24530	0.206613756613757	-0.199839146834883	0.573687062104032
AT1G24560	0.143302993302993	-0.0352392005155688	0.610682639049615
AT1G24570	NA	NA	NA
AT1G24575	0.0219122043353722	-0.0782291047054832	0.814784693416687
AT1G24706	0.118035205535206	0.0814139017931686	0.601287312528317
AT1G24764	0.19121284258584	0.169067411057234	0.423340126148347
AT1G24793	0.0406955537487401	-0.0137344861324054	0.735917878796664
AT1G24800	0.113825103545094	-0.0859799867857962	0.400283629890976
AT1G24807	0.144643471423657	-0.131853128811357	0.556550596344761
AT1G24851	0.126890500803544	-0.14839301210264	0.728153537222238
AT1G24880	0.132710088130161	-0.0222632876339492	0.000181592042597588
AT1G24881	0.11260651301995	-0.0880991521645239	0.408483753484626
AT1G24909	0.135375874022186	-0.111186693646265	0.615488196505084
AT1G25025	0.128017353017353	-0.151398920699245	0.759409724582108
AT1G25054	0.0408663806039642	-0.0107472955082344	0.730709568433773
AT1G25055	0.111741047816829	-0.0841711797684836	0.411144145032798
AT1G25083	0.146230773010959	-0.136256420433611	0.53842182638139
AT1G25098	0.131068428118309	-0.0208228140524261	0.000236927732179887
AT1G25112	0.138909238909239	-0.156962877196827	0.732148600770542
AT1G25145	0.046196889433357	-0.0161531608052188	0.689175880016807
AT1G25150	0.112415156859601	-0.0898002866887588	0.411133011713835
AT1G25155	0.129732169171824	-0.105808875582608	0.632533581496087
AT1G25175	0.130735642031856	-0.0202251369534831	0.000247976671892357
AT1G25180	0.146536796536797	-0.174259170209635	0.702462175732958
AT1G25210	0.046196889433357	-0.0161531608052188	0.689175880016807
AT1G25211	0.0992519610214274	-0.0646542278204084	0.526344998862816
AT1G25220	0.171223945136989	-0.018917186633344	0.434061031922395
AT1G25260	0.118880001148225	-0.0959902356426653	0.386797913375724
AT1G25275	0.0533888084093642	-0.0885295154192613	0.00194964365500953
AT1G25290	0.043655074861246	0.0298641349158083	0.904844054284329
AT1G25320	0.0277777777777778	NA	0.975985082329699
AT1G25350	0.010752688172043	NA	0.991786043019304
AT1G25380	0.259281870392982	0.062537489967244	0.364690107546987
AT1G25390	0.0968973461209486	-0.0541533275262818	0.471075820699585
AT1G25400	0.110422188423735	-0.102725108182204	0.19292613127603
AT1G25420	0.213071895424837	-0.219503865148459	0.221038552118662
AT1G25440	0.0641525899528461	-0.0842204677576272	0.427333876880264
AT1G25450	0.155579565493886	-0.0901254707481919	0.349691248834022
AT1G25470	0.203042328042328	-0.18644289785425	0.88182636274083
AT1G25480	0.125337381916329	-0.0726417263587163	0.715450045997737
AT1G25490	0.0235539265111167	NA	0.921364816809812
AT1G25520	0.0728857199445435	-0.183276113765136	0.831972042221807
AT1G25540	0	NA	1
AT1G25550	0.0249959664774876	-0.0605968476022693	0.507864659862843
AT1G25560	0.213834503849288	-0.220959930299905	0.00169834941859788
AT1G25570	0.115639673897387	-0.122582814373375	0.615279280388213
AT1G25580	0.157875457875458	-0.0183046878020524	0.68961252492204
AT1G25682	0.181493776174627	-0.179862188272307	0.297656025019345
AT1G26110	0.118841390417991	-0.106036015223064	0.151457461613504
AT1G26120	0.0618386243386243	0.146662179878611	0.767108745744342
AT1G26150	0.158419599723948	-0.191386329412313	0.339077397872475
AT1G26160	0.387472582357493	-0.215904586387357	0.219174731410125
AT1G26180	0.0952260105847399	-0.0821343609749394	0.689975075182441
AT1G26210	0.0741463633508323	-0.137480384681556	0.880418725827313
AT1G26218	0.24546842046842	-0.0527161299684101	0.418580850302337
AT1G26220	0.174470511567286	-0.171653877408865	0.387766932823239
AT1G26270	0.0532841196689778	0.0421679224106932	0.596951577921684
AT1G26300	0.187289784641109	-0.183583693731789	0.451933685234776
AT1G26340	0.180302096312326	-0.190424990344234	0.406805168234703
AT1G26440	0.0774410774410774	-0.10648867895316	0.779278410649564
AT1G26450	0.0666666666666667	NA	0.96579569863899
AT1G26460	0.117745046017223	-0.114409066820532	0.342621773327875
AT1G26470	0.118191403233418	-0.0759199832198312	0.403597556515068
AT1G26500	0	NA	1
AT1G26550	0.0731419042992162	-0.0677899192487301	0.500350100007915
AT1G26560	0.108683473389356	0.100993759210928	0.935199979935098
AT1G26570	0.12962962962963	NA	0.758503878204677
AT1G26580	0.169209908915791	-0.123952332421604	0.443527490176975
AT1G26620	0.0634920634920635	NA	0.981406900705615
AT1G26630	0.0541748178531746	-0.0752373350759671	0.0185673318093171
AT1G26650	0.107215562788318	-0.0888555122370301	0.687677752124164
AT1G26670	0.00789179521573887	NA	0.914093251686017
AT1G26740	0.201249491249491	-0.203523476303902	0.395797371300331
AT1G26750	0.377061210394544	0.323378841631641	0.583839147247781
AT1G26800	0.0336633710270561	-0.0843738952003384	0.411625191610028
AT1G26820	0	NA	1
AT1G26830	0.042611366932291	0.0652247758105418	0.462903374920644
AT1G26850	0.19290530636874	-0.214745894872564	0.0329933810559139
AT1G26880	0.0840512819812785	-0.0605363140384895	0.382590107094335
AT1G26910	0.114814814814815	0.120964062410197	0.885242572792507
AT1G26920	0.0872447664735975	0.00557881800055519	0.65888607865743
AT1G26940	0.0833954905566159	-0.0991112439478983	0.705432177146482
AT1G27000	0.0682759320108718	-0.0500641992438047	0.540440751405333
AT1G27020	0.112672540012441	-0.0349373981899964	0.68472699755845
AT1G27030	0.0514046385057023	0.0122710099334914	0.627828520479568
AT1G27050	0.207249540582874	0.0387528675678792	0.477232402856697
AT1G27090	0.139679697966143	0.0776404937460977	0.605222921855942
AT1G27100	0.175321844831566	-0.149920049925628	0.00810894610233461
AT1G27130	0.0795357506799879	-0.0584689545749154	0.213512471462178
AT1G27150	0.0784026431085254	-0.0104528964446908	0.840704207289637
AT1G27200	0.127861027861028	-0.103022965657817	0.611779883576255
AT1G27210	0.275907721519124	-0.192675053316326	0.342401792516432
AT1G27290	0.117024303179456	-0.0891687130300598	0.0284716128751207
AT1G27300	0.100823937966795	0.0746490638413826	0.500618382365784
AT1G27310	0.103360595960041	-0.0525919493058317	0.330695637283616
AT1G27320	0.0973885997736768	-0.0582488070345656	0.322058447623035
AT1G27385	0.0320009651092888	-0.0577514545699711	0.204392776368909
AT1G27390	0.27600809684143	-0.170048135469492	0.122496015077969
AT1G27435	0.238022721238853	-0.113015648246838	0.225306238475531
AT1G27440	0.15287798621132	0.11742370077279	0.732242774247378
AT1G27450	0.0758805736553682	-0.0475149852207387	0.23530505979141
AT1G27460	0.115480513192931	-0.0872300793745826	0.559952362081723
AT1G27480	0.0378517399309003	0.0435822109062183	0.590923956586418
AT1G27510	0.269297358739337	-0.0914595289309031	0.0123222130755452
AT1G27520	0.0490509774397242	NA	0.703342754616531
AT1G27540	0.301415302963291	0.251297536124121	0.190116746696471
AT1G27595	0.0183531746031746	NA	0.994740271293408
AT1G27600	0	NA	1
AT1G27630	0.0628541410799475	0.0319309771344767	0.652651358288731
AT1G27650	0.0652433890356113	-0.0132894956559508	0.635329872656769
AT1G27690	0.199770856715301	-0.159320771529018	0.495528688297884
AT1G27695	0.168315307108111	-0.156929098361755	0.289131592135312
AT1G27730	0.0561848226068997	-0.112309499715498	0.0581650619799779
AT1G27750	0.24811372360392	0.218528098162313	0.55073594254414
AT1G27752	0.0350732082480809	NA	0.948570367176046
AT1G27760	0.251641394417033	-0.270208707273208	0.0871827887112348
AT1G27770	0.127138471948413	-0.135442935333399	0.0443168582196787
AT1G27850	0.136706349206349	-0.136872563522703	0.705116564121797
AT1G27910	0.199074074074074	-0.155337110919203	0.729067401128049
AT1G27930	0.198088466633549	-0.0245139697138475	0.361206801665509
AT1G27950	0.0377993239917928	-0.0273922020839371	0.710092067609081
AT1G27970	0.0330554096399815	-0.0207424920391794	0.564571322433479
AT1G27980	0.0830928330928331	NA	0.830893227443781
AT1G28050	0.156677890011223	0.0921119695265735	0.751391022828458
AT1G28060	0.200559268541725	0.0954034091422835	0.456268639085727
AT1G28100	0.29484126984127	0.139125886806253	0.44720674298432
AT1G28110	0.155211301044634	-0.07448040676777	0.676542571077778
AT1G28120	0.205289339740857	-0.158892372924212	0.215273807585161
AT1G28130	0.202403430508006	0.0633399307072509	0.607197500938942
AT1G28140	0.0696104494942084	-0.0918111185091905	0.268802292904588
AT1G28150	0.0539637188710929	-0.0307238351529433	0.523753711364871
AT1G28190	0.0822537173494988	0.0897444437900462	0.253958198285595
AT1G28200	0.0636069933327512	-0.0769330365055229	0.53527851971178
AT1G28230	0.0946031746031746	-0.162511125445548	0.667536399329424
AT1G28280	0.0863321542188439	-0.0814630644139838	0.287214552504292
AT1G28290	0.103108815280749	-0.142106259263318	0.119255262516029
AT1G28310	0.169100806600807	-0.0644254442480176	0.478232040366979
AT1G28320	0.121001683501684	0.0490861549515281	0.714916207279911
AT1G28330	0.0555355576431482	-0.075925410581959	0.0549780198247418
AT1G28350	0.11957671957672	0.131317614723105	0.920796634080736
AT1G28370	0.236608139190636	-0.215302063667051	0.266562131962669
AT1G28380	0.0802449554586007	-0.0863224869225518	0.422208305993576
AT1G28400	0.0522663551720999	-0.0583104092611168	0.400693675064859
AT1G28420	0.0967896625269769	0.0183751072127311	0.514675127089531
AT1G28440	0.128166734612468	-0.126652493602264	0.389851760144527
AT1G28510	0.204520850940288	-0.0976661636087075	0.524587165078109
AT1G28520	0.159807274903664	0.0379659634499218	0.234642179306378
AT1G28570	0.196825396825397	NA	0.773677134227438
AT1G28580	0.00566524712866176	NA	0.898959888989753
AT1G28600	0.112686128312958	-0.00670485495146542	0.254151307661937
AT1G28610	0.193135691278106	0.0874806096650647	0.530885056851316
AT1G28660	0.141341601867918	-0.0190234286040023	0.442267702011842
AT1G28670	0.212293956196395	0.0187293053807869	0.400376596190522
AT1G28680	0.0668820558526441	-0.0703543495822289	0.810815591912569
AT1G29030	0.222619047619048	-0.100186025687661	0.758879490252068
AT1G29040	0.116298371200332	-0.0621351103675922	0.45511863561654
AT1G29050	0.0574666108241426	-0.00369404726541714	0.776117444752349
AT1G29070	0.0471876195802291	-0.0364828626304374	0.359987046754173
AT1G29150	0.0428724196011687	-0.0046519088765999	0.317090175899127
AT1G29220	0.25065390789176	0.0924362123374774	0.234956127348721
AT1G29240	0.20489417989418	0.107152739577436	0.607747733949741
AT1G29250	0.0962613083598963	-0.0490875930884496	0.526719409555973
AT1G29260	0.157202567547395	0.0297254405509156	0.308132144921874
AT1G29280	0.284896349112035	-0.272939561085702	0.263172649581961
AT1G29310	0.118547070778192	-0.11237333832552	0.657385500546883
AT1G29330	0.0560185185185185	0.173719776496656	0.939826113511183
AT1G29340	0.0787012287657858	-0.0992055798157315	5.79941574365276e-05
AT1G29395	0.0469676291120961	0.00326982812645262	0.771403282272505
AT1G29400	0.0535436528093494	-0.0637039883470358	0.625786329830491
AT1G29440	0.143412760079427	-0.0159290569389047	0.734370431744102
AT1G29465	0.22794828628162	-0.0393529433912204	0.237226424962374
AT1G29520	0.0947368421052631	NA	0.808936814645032
AT1G29660	0.0604449918730802	-0.089351568925484	0.549039609782834
AT1G29670	0.0202388216160564	-0.00448748505075854	0.545599663386149
AT1G29690	0.109814257285393	0.0221884895511948	0.465795770075097
AT1G29700	0.0524774011481405	-0.0839054184498643	0.494025161228027
AT1G29790	0.175745988903884	-0.153258279666121	0.499123147091354
AT1G29810	0.0548711994919425	-0.005448532222252	0.95025517481275
AT1G29880	0.147597940728039	0.00312305102357159	0.119918660702963
AT1G29900	0.0488278780657138	-0.0124327028416431	0.557183154692096
AT1G29910	0.0137278565895769	0.00264825665954665	0.350182654076058
AT1G29920	0.0145582838120624	-0.0121178891186489	0.395782271306508
AT1G29930	0.00324307979817751	-0.00708017207816875	0.659584919256318
AT1G29940	0.121667621712116	-0.0630960892923332	0.609723190090887
AT1G29950	0.0587301587301587	0.0443522773724171	0.928912417655607
AT1G29970	0.180353560964616	0.118096427603106	0.48693760162858
AT1G29980	0.155569715038239	-0.0476009787921418	0.423991320159892
AT1G30000	0.220474740699826	-0.13136925930872	0.280549036416865
AT1G30070	0.099963549522373	-0.00972954019405105	0.732896085528632
AT1G30110	0.328021978021978	-0.0699306115329124	0.394607850493624
AT1G30120	0.00637126987112018	-0.000118254692586982	0.993990001476361
AT1G30200	0.0746162030703754	-0.057268033407298	0.447789896720874
AT1G30210	0.2233792695093	-0.12015765073496	0.410839427738512
AT1G30240	0.138095238095238	NA	0.899365908985825
AT1G30260	0.142263112467716	-0.11729595938838	0.363570748878326
AT1G30270	0.113896136867602	-0.154943514909144	0.232714132788498
AT1G30320	0.0714113181504486	0.065832882582775	0.812758605074662
AT1G30330	0.0315122044241037	NA	0.885673719708566
AT1G30360	0.0118307876971917	NA	0.504891914095305
AT1G30380	0.022115330290528	-0.0374592707292181	0.0394383375925436
AT1G30400	0.0655232052403551	-0.0215950040315316	0.407017625556641
AT1G30410	0.165024063118437	0.0135825927531297	0.432469539992671
AT1G30440	0.101723060407976	-0.0356193085739043	0.446224394291276
AT1G30460	0.128606430437094	0.114538789393001	0.682345285195814
AT1G30470	0.0597476597476597	0.0119863604889629	0.66465931661974
AT1G30480	0.183472804126399	-0.0376949199530703	0.406891120721754
AT1G30490	0.0454080655104047	0.0899855106364477	0.709114178886235
AT1G30500	0.207504438663859	0.107890144133705	0.387494458711914
AT1G30510	0.180060667652131	-0.116788409178775	0.384390738883316
AT1G30530	0.201010101010101	-0.0645054343128536	0.426227598749668
AT1G30540	0.0542648294805388	-0.0172269118688323	0.553499817024696
AT1G30580	0.0259115314194757	-0.0435043558508952	0.650427914872627
AT1G30620	0.155250967990432	-0.19155472122619	0.343089113532957
AT1G30630	0.120645937322417	-0.109873437548554	0.343474458594491
AT1G30680	0.147991319025802	-0.143825174945	0.394511427541583
AT1G30690	0.105183560753736	-0.139920353831271	0.43720353952601
AT1G30700	0.272004357298475	0.243093721135254	0.552188290291698
AT1G30820	0.171619986819617	-0.0388702549347283	0.243396843731004
AT1G30825	0.449029982363316	-0.210901923513811	0.211270576198916
AT1G30880	0.0188153902228671	0.00870507913374541	0.583096145831546
AT1G30890	0.252758352758353	-0.25085808308778	0.415015018395694
AT1G30910	0.184033279238966	-0.0127913901392903	0.293886504948457
AT1G30970	0.130309580659406	-0.0742916557342739	0.491371547563747
AT1G31130	0.023669438951831	0.00660440411252483	0.679656673230197
AT1G31170	0.0830244199167877	0.0129510919393003	0.451333329454359
AT1G31190	0.0624675452261659	0.00788431812352216	0.630751683993047
AT1G31220	0.0876213111507229	NA	0.956975968933865
AT1G31258	0.27315689508672	-0.269600510022177	0.497667289504182
AT1G31280	0.244824016563147	0.273873847832894	0.635759728864042
AT1G31300	0.126910527436087	-0.097954371656298	0.428034803691441
AT1G31320	0.304822954822955	-0.365593714223402	0.473917210415228
AT1G31350	0.124338624338624	-0.141767072845504	0.754351787704356
AT1G31410	0.230920314253648	0.148843983731529	0.289943127587641
AT1G31420	0.0537357223509945	0.0235092405498746	0.525095748504241
AT1G31440	0.132041398913867	0.014765293972178	0.464901297746653
AT1G31500	0.202704678362573	0.22985320555351	0.386468613353739
AT1G31540	0.0950602583705008	-0.128768864853057	0.464597838417049
AT1G31580	0.0830178311501855	-0.0907172401697313	0.000433448930797494
AT1G31600	0.163356114050558	0.0098914126551762	0.495852722426504
AT1G31650	0.116268339694552	0.0653074958142593	0.786353371073635
AT1G31660	0.0659451659451659	-0.0509377850555422	0.806174837281676
AT1G31710	0.155205905205905	-0.0569084545975999	0.641943344666342
AT1G31750	0.273989898989899	-0.292983362234481	0.696089402759761
AT1G31770	0.473905723905724	0.077592836032383	0.261021628838553
AT1G31800	0.176864266155699	-0.131519590122603	0.211084707902918
AT1G31810	0.131248443821973	0.0340981977293563	0.581216913025676
AT1G31812	0.0499048804454783	-0.0441213199182221	0.392908057300706
AT1G31817	0.0855431589727006	-0.0978018565292694	0.7147260283436
AT1G31820	0.117367490896903	-0.0260620208666954	0.732483226522252
AT1G31860;AT1G06467	0.110726310726311	NA	0.774384490857129
AT1G31870	0.115990831780305	0.00218520055172906	0.702677359156387
AT1G31910	0.00994793942041648	NA	0.827931601568231
AT1G31930	0.130461444538164	-0.0558937062490813	0.323940106974748
AT1G31970	0.149984584735652	0.149087795120414	0.325346194667716
AT1G32050	0.263054245642502	-0.27264167314772	0.000791160859939402
AT1G32060	0.0179198648672034	-0.0139122656579221	0.417171743022521
AT1G32070	0.0487161874591724	-0.00714979743649171	0.501265097670832
AT1G32080	0.133466819881097	-0.141322680099144	0.000324390360384134
AT1G32090	0.0966006394750356	-0.00177550156859301	0.63027106108896
AT1G32100	0.156060606060606	-0.0505194433432068	0.825158553148731
AT1G32130	0.0690728730218508	-0.00951340422545346	0.436628909792215
AT1G32160	0.0628228253228253	-0.0683117147325172	0.546876641895056
AT1G32170	0.0648148148148148	NA	0.930035705367799
AT1G32200	0.145768373304605	0.00836999547506811	0.218660246349686
AT1G32210	0.189324696467554	-0.114178708040947	0.316841967906389
AT1G32230	0.0217423193085513	-0.00621227357759214	0.708330700600516
AT1G32310	0.178682881446039	-0.178214466414541	0.423574536460503
AT1G32340	0.149250440917108	-0.0690475313590097	0.686387313309895
AT1G32360	0.0655496766607878	-0.141596326601783	0.58789421079402
AT1G32380	0.170959595959596	-0.0554160327260292	0.897948249761023
AT1G32400	0.0684181169310198	-0.0526672987282502	0.427307357676477
AT1G32410	0.0446251993620415	-0.0478271541137257	0.730638004206562
AT1G32470	0.0232981168359275	0.0105264304555003	0.67027553411595
AT1G32490	0.221649794113562	-0.0905615891466015	0.562825196128407
AT1G32520	0.116844462384193	0.095477084529414	0.575492424340169
AT1G32530	0.221830185065479	0.242753289945164	0.594535398144675
AT1G32550	0.0363078465395354	-0.0232139132367401	0.666862125512173
AT1G32580	0.0795343076711313	-0.0901887204166295	0.477218023995575
AT1G32640	0.0918169719618212	-0.0465680133827239	0.454309367215093
AT1G32700	0.0408467790565437	0.00442730331635701	0.577776209064662
AT1G32790	0.159168375417474	-0.0615901869939005	0.237187809669431
AT1G32860	0.208333333333333	0.15976284183557	0.789275252794763
AT1G32870	0.0556191136056497	-0.0541360953389635	0.689493820544073
AT1G32900	0.180898730898731	-0.0160915116111901	0.439870173803825
AT1G32920	0.00914332085555774	-0.0275625570826756	0.489350186842712
AT1G32928	0.269463981490895	-0.269397825971977	0.0979529360932313
AT1G32990	0.0321932710792072	-0.0234171408754135	0.720789707739924
AT1G33040	0.0695826097809916	-0.00779633990829901	0.525119997347206
AT1G33060	0.397953897953898	-0.384398583120497	0.311547227547684
AT1G33110	0.0758542543025302	-0.0370088820596253	0.535529730980099
AT1G33140	0.0744791006399112	-0.073200576260994	0.123583951894472
AT1G33170	0.0945905945905946	0.0275856746976494	0.850145292223261
AT1G33230	0.138223540559469	-0.151814315723566	0.343232818377226
AT1G33240	0.111341106743406	0.101277564678608	0.419876851689156
AT1G33250	0.112037037037037	0.00118131857414832	0.90480329376618
AT1G33270	0.140161363690775	-0.13489261792356	0.488223588968559
AT1G33290	0.0444480108817225	0.00349917591709872	0.702183549533981
AT1G33360	0.111467236467236	0.160552347974423	0.693731005995891
AT1G33410	0.0138888888888889	NA	1
AT1G33470	0.171245806761425	-0.0448776855637598	0.428133027586387
AT1G33520	0.0513128686979262	0.0477582165305051	0.660973954313472
AT1G33560	0.116133566721802	-0.112169930868365	0.690089429401866
AT1G33590	0.0555825301485939	-0.0505583951754807	0.442085194511678
AT1G33600	0.124249951534633	-0.105448007194302	0.24125989259823
AT1G33680	0.0934343434343434	NA	0.933885045455844
AT1G33720	0.272286355619689	-0.0956778928595552	0.760529304428966
AT1G33760	0.438176638176638	-0.409179985287823	0.341064324033024
AT1G33780	0	NA	1
AT1G33810	0.0157787676120807	-0.0570539966061701	0.616219377744471
AT1G33811	0.179068386613905	-0.0810408058847297	0.187453612563195
AT1G33970	0.0401672023442208	-0.0777868998659982	0.356910895063115
AT1G33980	0.144342016008683	-0.0800490663577465	0.378857771507657
AT1G33990	0.0256921739141298	0.0123976485494423	0.849487224990741
AT1G34000	0.0569557048073575	0.0150441486390046	0.440181416578882
AT1G34020	0.173135769459299	0.116349416212974	0.746169158371186
AT1G34030	0.104041120381419	-0.103804539341677	0.231270491834257
AT1G34060	0.137830687830688	NA	0.803212765349349
AT1G34130	0.0919020945574618	-0.0469689799441942	0.528148599856194
AT1G34200	0.162034241263257	-0.0891800097405375	0.369255558233338
AT1G34220	0.0975753833419737	0.0418879650549605	0.699402814518019
AT1G34260	0.0783486650422134	NA	0.703380322669786
AT1G34350	0.0997354497354497	-0.0386591345847542	0.903377270909625
AT1G34370	0.0345480239354224	0.0243629694953989	0.665382740103504
AT1G34418	0.0148996564437741	NA	0.812155244302018
AT1G34430	0.125645787078993	-0.113518680875578	0.39285931431147
AT1G34550	0.0306915306915307	NA	0.908941093829943
AT1G34580	NA	NA	NA
AT1G34630	0.103192178192178	-0.073407023939102	0.854739456190228
AT1G34750	0.0835367547828848	-0.0670986765355515	0.957836225580168
AT1G35140	0.0143282189736119	-0.0302284211216908	0.646550105176353
AT1G35160	0.165094428134017	-0.204648729615275	0.129746859751917
AT1G35190	0.109995850191929	-0.0902946466827419	0.506078639248809
AT1G35210	0.149064620175731	0.0541269761183099	0.735979478075576
AT1G35320	NA	NA	NA
AT1G35340	0.0996656492356527	0.0185083882249975	0.646587052163887
AT1G35350	0.157846072698503	-0.0994739392004453	0.419550593307983
AT1G35420	0.0923797119892581	-0.0334712317550378	0.40784551442282
AT1G35460	0.171828121027206	-0.179662484865109	0.335684174934793
AT1G35510	0.221913580246914	0.017093702322167	0.603894150767427
AT1G35515;AT1G35516	0.237694931773879	0.148495352115908	0.542325220025554
AT1G35580	0.0337992061661477	-0.0333511816638983	0.590277013456908
AT1G35620	0.162099146512803	-0.218201705688154	0.214168212693949
AT1G35670	0.155404646368564	0.0882683437079443	0.329902113799823
AT1G35680	0.0622048045549523	-0.0751202497391853	6.04128679850976e-11
AT1G35720	0.0140620571922842	0.0103563275842845	0.627299323649232
AT1G35780	0.192328042328042	-0.0388974752455819	0.611445554234026
AT1G36050	0.219102132435466	0.0370754561147711	0.377327141319021
AT1G36160	0.0637033040906378	-0.0486463977296245	0.393318909164697
AT1G36280	0.113064713064713	-0.0818051014039711	0.831481398579451
AT1G36310	0.128680699332873	-0.0668167962894007	0.51928416485589
AT1G36320	0.114897391732764	-0.0770563549714186	0.170448606257504
AT1G36370	0.0637929364473987	0.00255944223895837	0.502126286827071
AT1G36380	0.113252539476796	0.0810102373444212	0.645188744243989
AT1G36730	0.0719393031607066	-0.0709913612995843	0.404140199005905
AT1G36980	0.0229663548095745	-0.0462663088340853	0.459667435905737
AT1G36990	0.0563973063973064	NA	0.975903378673195
AT1G37130	0.044093768024177	-0.0227737894274391	0.38654432668281
AT1G38065	0.0828460038986355	0.0128434477012978	0.947098862392873
AT1G38131	0.0828460038986355	0.0128434477012978	0.947098862392873
AT1G41830	0.112573310049292	-0.0975008818460204	0.641286461881392
AT1G41880	0.0201801992378159	-0.0368962127206927	0.641202304327844
AT1G42440	0.0989600263284474	-0.135492329376899	0.585743201834308
AT1G42470	0.0563377533284257	0.0272906295908168	0.729121869290148
AT1G42480	0.165061546640494	-0.0188456593615444	0.65501575352932
AT1G42550	0.0813844605771966	0.0255135852649823	0.284182030133869
AT1G42960	0.01761142861906	-0.0368650449372466	0.429890065247297
AT1G42970	0.06555255760669	-0.0677462664990309	0.000193875457381248
AT1G42990	0.0699053811785421	-0.0214404071771381	0.607840987655676
AT1G43170	0.0603583211468511	-0.0555094730825246	0.199926066396211
AT1G43190	0.14493559858479	-0.0917252358233337	0.51434115791913
AT1G43560	0.0737396384867463	-0.0490231514708837	0.3956180539343
AT1G43620	0.135575492676942	-0.0988036541410772	0.580845868220108
AT1G43650	0	NA	1
AT1G43670	0.131455841113517	0.0420021459833274	0.00191820102908167
AT1G43690	0.11180620454814	0.00708914906333573	0.604990607081311
AT1G43700	0.11738536671883	-0.116312721449963	0.273090137390146
AT1G43790	0.0331734874691691	-0.0672644773203564	0.561373890998946
AT1G43850	0.051185711677515	0.0420235872649051	0.598228784913129
AT1G43860	0.19880174291939	0.0176689814912985	0.610322259508102
AT1G43890	0.100286373554422	-0.075467726467254	0.45757704354851
AT1G43910	0.0814978213507625	-0.0601295983483683	0.705867026336991
AT1G44000	0.108408333678957	-0.0182468837926556	0.45331734366255
AT1G44100	0.122211612446853	-0.0776984263393307	0.47894880282862
AT1G44350	0.239411206077873	0.0357107672123472	0.549521502902393
AT1G44446	0.128802818878984	0.107834958448184	0.424967140762411
AT1G44750	0.264700577200577	0.241540359861089	0.493597788601095
AT1G44760	0.108930013653058	-0.0678903710809833	0.538143553269562
AT1G44780	0.170258445258445	-0.19005302312073	0.682163573291024
AT1G44790	0.226562850729517	-0.00921862010570092	0.354286090888934
AT1G44800	0.266564648016261	-0.244276188669238	0.220461991369236
AT1G44810	0.0983246415097204	-0.0822218732509368	0.670247218199214
AT1G44820	0.259376962906375	-0.228610917016453	0.273867255346714
AT1G44835	0.155224405224405	-0.17424392753104	0.595665745790167
AT1G44900	0.251146384479718	-0.0783739969504456	0.734000795157542
AT1G44910	0.180729379044195	0.0480338156264478	0.635150971314296
AT1G44920	0.0783244007608088	0.0078930722708123	0.166121721606244
AT1G44970	0.138888888888889	NA	1
AT1G45130	0.175804424333836	-0.213883547574813	0.471076439092384
AT1G45145	0.0205826412731706	-0.00826946381177004	0.766587827487266
AT1G45160	0.168491230991231	-0.209782895424403	0.550317541037438
AT1G45163	0.0341144720768116	-0.0527486807011846	0.347158016901173
AT1G45170	0.274539041205708	-0.209530711714433	0.69894392543055
AT1G45201	0.0773479895926841	-0.0325102829951449	0.386708865381031
AT1G45207	0.214339981006648	NA	0.582994377024771
AT1G45230	0.0745676577477476	-0.075668626187015	0.475576016369926
AT1G45249	0.244639376218324	-0.198610927693622	0.323649264033082
AT1G45332	0.121760955094288	0.124360500657224	0.684377480472773
AT1G45474	0.0493219275803579	0.00499349158674945	0.637692064078036
AT1G45688	0.0209958982961383	0.0604064683605143	0.751531199448937
AT1G46480	0	NA	1
AT1G47056	0.129382716049383	0.0185519028769834	0.683055217770533
AT1G47128	0.0319243498975052	-0.0175328596394564	0.461513978727591
AT1G47200	0.036599804263169	-0.00208014634489395	0.769805041525002
AT1G47240	0.222222222222222	NA	0.898173863149082
AT1G47260	0.0517000661279028	-0.040897911720013	0.530790999969634
AT1G47278	0.10801664625194	0.0667018228264298	0.519924588261369
AT1G47310	0.218116348218216	-0.145112220840834	0.440933719013991
AT1G47395	NA	NA	NA
AT1G47400	0.405555555555556	NA	0.604502384246155
AT1G47420	0.0468581412660627	-0.0123444456888837	0.595488926254249
AT1G47490	0.0240087552473982	-0.0173350546339023	0.854658696276463
AT1G47500	0.0368761238361322	0.0315302687789868	0.886893752678913
AT1G47530	0.104999234836053	-0.115104400212343	0.39596768671228
AT1G47550	0.0461554520124225	-0.0251495333159044	0.663828646631806
AT1G47580	0.0787183970560621	-0.0918077813876106	0.432164733816293
AT1G47640	0.107189028108568	-0.0215697416374762	0.608387375021601
AT1G47710	0.157547684874344	-0.105856575472062	0.438505806563873
AT1G47720	0.064993008832561	0.00642688626863361	0.528685861275939
AT1G47740	0.202106177951589	0.0575261552645331	0.32456517564514
AT1G47830	0.154178800012133	0.00439062026105875	0.496393820996108
AT1G47870	0.113131313131313	NA	0.778241071065256
AT1G47970	0.146807230139786	0.116154564648326	0.23869732024124
AT1G48030	0.014396159756284	-0.0270391956307912	0.373025507798604
AT1G48040	0.208986928104575	-0.0422935549653226	0.647233850388534
AT1G48110	0.296535593749216	-0.283958682348532	0.434311142969476
AT1G48160	0.0289503625228818	-0.0141165379618954	0.739518926203569
AT1G48200	0.221260221260221	0.0959855480262034	0.69786482608586
AT1G48210	0.0286549707602339	NA	0.944866695515911
AT1G48230	0.319607843137255	-0.223084371974396	0.166289719507058
AT1G48300	0.137619642033086	0.020640150891576	0.0425966564536471
AT1G48320	0.109657404637963	-0.0736338235514891	0.472508816970223
AT1G48330	0.242758167758168	0.115761497202753	0.641597029500319
AT1G48410	0.177739609547121	-0.200362420386502	0.162334928572465
AT1G48420	0.321582641308808	-0.319771728021705	0.00241439194261731
AT1G48430	0.264624264624265	-0.198295468828398	0.650442741513982
AT1G48440	0.0539253384714364	-0.0410840389777347	0.462616216957712
AT1G48450	0.0445198325534556	-0.025568576192338	0.458516301562314
AT1G48480	0.0500981585033309	0.0464896105067646	0.819208321509837
AT1G48520	0.00740740740740741	NA	0.999020345390679
AT1G48600	0.090752085571688	0.0126140089706681	0.453192196655151
AT1G48610	0.252339238084852	-0.271180732767099	0.424477211593523
AT1G48620	0.018569288957911	-0.0155036975395294	0.89296068319642
AT1G48630	0.0575953501020406	0.0331740503554131	0.617102096960715
AT1G48635	0.395767195767196	-0.31758724996668	0.275525010286327
AT1G48750	0.0878133183688739	0.037278513549005	0.366029637591151
AT1G48760	0.142796654175965	0.109572370583084	0.539539615722697
AT1G48790	0.111355311355311	-0.109645096554135	0.620362792406036
AT1G48830	0.0508538629294872	-0.0222968779662839	0.564697694348101
AT1G48850	0.097942376943302	-0.0998072072665181	0.582375147075699
AT1G48860	0.154294532627866	-0.143039979038901	0.384047074162481
AT1G48970	0.0885256619810395	-0.0743529369052561	0.838398534915476
AT1G49050	0.15291128624462	-0.0056354183941535	0.558432472562245
AT1G49140	0.0267871996524748	-0.0525061954846915	0.622688204721903
AT1G49160	NA	NA	NA
AT1G49170	0.204320987654321	-0.178432725525167	0.674887311854664
AT1G49230	0.149661776132364	-0.0945324140698459	0.665332066083317
AT1G49240	0.0420838371513414	-0.00889497965699776	0.53606983312695
AT1G49245	0.139378511638574	-0.07878912609098	0.591422773109905
AT1G49300	0.162024158260282	-0.00124559771155301	0.331432050484728
AT1G49340	0.0644486961451247	0.0119864569059127	0.52775785806114
AT1G49380	0.0789592302270748	-0.0148815526622928	0.582341347655032
AT1G49400	0.167288671871249	-0.0185105668867585	0.378252272414267
AT1G49410	0.114194624235278	-0.0843312210695267	0.395853696912604
AT1G49480	0.102728012763294	0.00517728179420145	0.425535078614548
AT1G49500	0.0443296730911745	0.0120421174240732	0.46273485221848
AT1G49510	0.119989264626946	-0.0540344604892632	0.634181297258109
AT1G49560	0.249062049062049	-0.250492603947399	0.600172930032152
AT1G49590	0.12339755419404	-0.153629377251987	0.625013644103079
AT1G49600	0.126130426555638	-0.106520549735038	0.350984993279087
AT1G49650	0.141542408209075	-0.189050588218904	0.289288210071292
AT1G49670	0.0892899649876394	-0.00396689851524891	0.574392911701168
AT1G49700	0.221717171717172	NA	0.649207263113212
AT1G49710	0.230089111668059	0.210796017792072	0.419065136235422
AT1G49720	0.117884748102139	-0.0598399556817271	0.597107929036429
AT1G49740	0.065984269769877	0.00210605098539734	0.838647572946547
AT1G49750	0.0497251582372851	-0.0140905948103125	0.414806464167262
AT1G49760	0.0843318563929913	-0.0167175135848499	0.471351353248253
AT1G49840	0.306859806859807	-0.295018401803442	0.212264226321365
AT1G49850	0.164958766408042	-0.0713496450926842	0.601637508640827
AT1G49890	0.273989898989899	-0.245588514431758	0.44535591363092
AT1G49950	0.137657705198028	-0.0407985955805017	0.304017238748199
AT1G49975	0.063218271159054	-0.0506240893160995	0.488888084906533
AT1G50010	0.0492818818921131	0.0349247027768712	0.513541535202077
AT1G50020	0.0551511426709779	-0.0766668231809639	0.281057319152591
AT1G50030	0.20620082815735	-0.205976331791976	0.293285905172132
AT1G50040	0.197152626482692	-0.0339744328815549	0.78533156007938
AT1G50055	0.268518518518519	-0.231285296222296	0.73682818203104
AT1G50140	0.129068462401796	-0.191315740270885	0.631541473311442
AT1G50200	0.0279581868962519	-0.0468662331210964	0.535765177791813
AT1G50250	0.105875672714338	-0.0840664204989296	0.33954703348252
AT1G50320	0.0180452058595981	-0.0265275502688686	0.216075656404756
AT1G50370	0.224697903645272	-0.223706063060234	0.265078537189062
AT1G50380	0.0576277137114366	0.000792462312876366	0.833250938023867
AT1G50430	0.0864818387002637	-0.0204534735179056	0.484564270499766
AT1G50450	0.336140896140896	-0.0821604832631878	0.212159044859156
AT1G50460	0.183848438502909	-0.183396127675826	0.302506414046293
AT1G50480	0.00673980309423347	NA	0.841362636541189
AT1G50490	0.0234388978350331	NA	0.986429042473354
AT1G50500	0.355087505087505	-0.223818903492051	0.444918631078273
AT1G50510	0.308712121212121	-0.279358670330905	0.281545541792688
AT1G50570	0.0531840401815792	0.0170938082061438	0.723785516655412
AT1G50600	0.150064803162274	-0.0800628796478287	0.36877377544486
AT1G50620	0.0568783068783069	NA	0.944047504396917
AT1G50630	0.15530303030303	NA	0.766017471822262
AT1G50640	0.0555220510212342	-0.0868068416148044	0.487283824065997
AT1G50660	0.107314375916917	-0.145169154313672	0.530655186546441
AT1G50670	0.122558799749382	-0.0807151188547151	0.428922108561908
AT1G50730	0.139101094983448	0.0373386025942904	0.78392205186912
AT1G50732	0.0336439834740713	0.0399973885782203	0.578718272491344
AT1G50840	0.0371130104463438	NA	0.847070692694732
AT1G50900	0.031688290513823	-0.0667078716853824	0.324182377185085
AT1G50920	0.0571138919583335	-0.0711341330247773	0.421258457141257
AT1G50940	0.14983164983165	-0.153466854644383	0.681358777664007
AT1G51070	0.0444055944055944	NA	0.916420826130574
AT1G51080	0.175762527233115	0.116076256452518	0.561574485942375
AT1G51090	0.0541125541125541	NA	1
AT1G51100	0.137654320987654	-0.0161164092092585	0.733861767116795
AT1G51110	0.0237113919614752	-0.0533630699470184	0.412235978399228
AT1G51160	0.0939976602354459	-0.155542453214504	0.322019743051227
AT1G51200	0.0415624894767991	-0.0562689964621977	0.443551371674559
AT1G51360	0.149974721941355	-0.161358593008279	0.33995301234745
AT1G51390	0.164711934156379	-0.0916900171743144	0.510686955257716
AT1G51400	0.0189014660479821	-0.0353917280932195	0.291837022813943
AT1G51430	0.256590631590632	-0.241904403902913	0.384776688895728
AT1G51450	0.519444444444444	-0.543329603905673	0.220036600819369
AT1G51500	0.221834625322997	-0.220695740651837	0.0982501725161806
AT1G51510	0.0340223632112327	-0.0369721448599876	0.683103199164051
AT1G51560	0.115618950414966	-0.126865545161566	0.625845708794035
AT1G51570	0.0479687848205792	-0.0595170596828161	0.266813813746541
AT1G51580	0.0924432316056265	-0.0795311938826882	0.427125608136829
AT1G51590	0.0427364139128845	0.0845220169832877	0.972523724696055
AT1G51600	0.178549382716049	0.14205673734313	0.8454991170848
AT1G51610	0.0136234947638456	0.057411043036877	0.950793915055737
AT1G51630	0.0846714914719437	-0.0550978254031727	0.246993001339296
AT1G51650	0.0404316602749468	-0.019730377906361	0.46758778996192
AT1G51660	0.0418159195626537	-0.00844206963553087	0.782724141392668
AT1G51680	0.0629634031152669	0.0871255289119492	0.407896160731964
AT1G51690	0.128952705872868	-0.112803467092779	0.429811140709641
AT1G51700	0.160458044789352	-0.0807434050799033	0.33400159969274
AT1G51710	0.0346824864690522	-0.0177538121228634	0.802273220980561
AT1G51720	0.207106281767338	-0.0949068902836538	0.418873679770477
AT1G51730	0.1614920320296	-0.0900948342813725	0.581164567255665
AT1G51760	0.052023134820064	0.00139091721904291	0.721972869225959
AT1G51805	0.0622214082337568	-0.0814568482909932	0.00998268632536985
AT1G51830	0.0628726146018896	-0.00742662803435874	0.411550781388727
AT1G51850	0.0807870730639609	-0.119624939863665	0.381649182449565
AT1G51940	0.0195151843728694	0.00782210607078566	0.965497442970846
AT1G51950	0.131922107894958	-0.0681980875069674	0.305153043151948
AT1G51980	0.073615620116422	-0.0660182523995595	0.615707382057843
AT1G52000	0.251008251008251	-0.10570089249024	0.511865797626946
AT1G52100	0.0833333333333333	NA	0.943395202137796
AT1G52140	0.0909128679962013	0.103066279181325	0.728075385752892
AT1G52150	0.158232508232508	-0.172687740042513	0.300692054759584
AT1G52190	0.129930935311894	-0.109172227778596	0.496961281617205
AT1G52200	0.127506599380608	-0.161830426628749	0.316647701340994
AT1G52220	0.0564197693396397	-0.0813466666536251	0.206153024647052
AT1G52230	0.0168711182819012	-0.00528253501812475	0.533368357112216
AT1G52260	0.170707070707071	-0.15319312763992	0.717600234432986
AT1G52280	0.215794801012192	-0.229312165846026	0.101495837652616
AT1G52290	0.366984353095464	-0.216771967759233	0.231472306615664
AT1G52310	0.192959001782531	0.0523413841243799	0.62152830461902
AT1G52320	0.168324237050455	-0.104437268669636	0.227550949428644
AT1G52340	0.151583601583602	-0.0117917198602016	0.768164495175221
AT1G52342	0.0892462976279401	0.00146876021462239	0.436950454070019
AT1G52360	0.158297258297258	-0.0548966236619796	0.786802736173499
AT1G52370	0.151820771820772	-0.0906644433161984	0.479603327335886
AT1G52380	0.112027090023884	-0.0960996871678721	0.46109105060576
AT1G52400	0.00961925921489503	0.0226318143813472	0.708898499749798
AT1G52410	0.112689496820824	-0.148680254123759	0.362089111557605
AT1G52420	0.16724358974359	0.0536802683335297	0.578456549554937
AT1G52550	0.10092442069828	0.0561151836398302	0.782939935246983
AT1G52590	0.126150058481919	-0.102105572434786	0.497583116169875
AT1G52600	0.127250721976154	0.0150273956430563	0.36658123097005
AT1G52690	0.282539682539683	NA	0.675810029286097
AT1G52720	0.0141843971631206	NA	0.75753879842098
AT1G52740	0.0299704042653412	-0.0612382565928665	0.322177448876005
AT1G52760	0.0454679846221299	-0.00122740432741133	0.539855932815004
AT1G52870	0.0213191803942311	-0.0116841417395377	0.254239926294555
AT1G52880	0.118097578890866	-0.102672561927987	0.639317863074597
AT1G52890	0.177467100206931	-0.124507239615946	0.299227466630783
AT1G52905	0.232850241545894	-0.223163456820409	0.462892714023187
AT1G52930	0.19431089493009	-0.223709602889461	0.236189354641364
AT1G53000	0.139112309523779	0.0452496464131902	0.363655744412488
AT1G53030	0.156237376087137	-0.119458294090184	0.397982884758884
AT1G53050	0.117216117216117	-0.109954045667291	0.768534355110542
AT1G53070	0.109026775693442	-0.0130017945731502	0.878171521186298
AT1G53090	0.137785890165064	-0.156139727416986	0.0661662059399186
AT1G53160	0.265079365079365	NA	0.78400942447578
AT1G53165	0.263888888888889	-0.282775091678823	0.651369584366385
AT1G53170	0.179325084460908	-0.163387695919438	0.467439156819106
AT1G53190	0.135018919848641	-0.0808658713987998	0.511767509549739
AT1G53230	0.10728593348006	-0.0406935777913992	0.268323145479195
AT1G53240	0.0419324414724268	-0.00779151987456099	0.625198213304827
AT1G53310	0.0342226581630939	-0.0486664297115401	0.73843312378107
AT1G53320	0.0302623747661504	-0.0323422294144407	0.496140117858458
AT1G53350	0.203357100415924	0.096551021831245	0.867673924668509
AT1G53400	0.0909065595766363	-0.0846607541857876	0.662229097597029
AT1G53430	0.225086144949743	0.0390817651950066	0.388413547529909
AT1G53440	0.12545508733452	0.0318189743189602	0.474635584051415
AT1G53480	NA	NA	NA
AT1G53500	0.0633438296596191	-0.0933555946491172	0.773283022135509
AT1G53510	0.113369963369963	-0.0522882731799961	0.655651774955048
AT1G53560	0.0709357437564001	-0.0872347592788311	0.422945447387361
AT1G53570	0.0999330655697824	-0.0484083275098786	0.174020086191097
AT1G53580	0.117524183838653	-0.117572929397967	0.257867649824077
AT1G53645	0	NA	1
AT1G53670	0.0435671681443668	-0.0955394387971734	0.26153832038827
AT1G53710	0.112953060011884	-0.0556892267973334	0.742884792410534
AT1G53720	0.0831259965255468	0.0885904421959375	0.84439963277644
AT1G53730	0.112421633794632	-0.0476551032913819	0.488388877062601
AT1G53780	0.0825846221679555	0.0402663751542018	0.517486528743628
AT1G53800	0.0542569298858607	-0.0179610750938014	0.499070636947155
AT1G53840	0.0281085348576274	0.0349921347022306	0.808540811948123
AT1G53850	0.0465745955889325	0.0127691067067148	0.719486109481914
AT1G53885	0.0889792190556076	-0.0851157256616568	0.35316801797847
AT1G53903	0.0889792190556076	-0.0851157256616568	0.35316801797847
AT1G53910	0.0437219298045908	-0.0173178998970135	0.572957469431619
AT1G54010	0.0579557896459305	-0.0627325659123866	0.407862715683533
AT1G54030	0.0465865398945829	-0.0237536463656265	0.368335272196942
AT1G54040	0.135220797720798	0.170509937037931	0.697134291696973
AT1G54060	0.0918289655108163	-0.000739936863217019	0.393681362845509
AT1G54080	0.0438666371295253	0.0231795485557755	0.484485090717362
AT1G54090	0.144362984685565	0.00564940983857075	0.463037710385437
AT1G54100	0.00714451595817267	-0.0568682195499384	0.981041585374694
AT1G54115	0.271371806298277	-0.245082383408886	0.201866443557651
AT1G54130	0.145588396800041	-0.00760026905325542	0.418858197791495
AT1G54140	0.136406291803593	0.0628483572103426	0.669194448093399
AT1G54170	0.378646190410896	-0.370296750193227	0.165882536638685
AT1G54200	NA	NA	NA
AT1G54210	0.0994412386232122	-0.0707648441310524	0.452768395572917
AT1G54220	0.273308404558405	0.0224380934574401	0.445173425728457
AT1G54250	0.138401559454191	-0.0376779259162187	0.583622718376685
AT1G54270	0.0530073956046558	-0.0241807211567164	0.433008156314481
AT1G54290	0.181387357339571	-0.196242641057237	0.00252296126343853
AT1G54320	0.138933562237506	-0.129628245323057	0.3003611961274
AT1G54340	0.181935701386502	-0.0136459619699923	0.481874980486335
AT1G54350	0.142432259098926	-0.0768869377204698	0.468857024829616
AT1G54370	0.0615733384691928	-0.0657691553278515	0.737936607778454
AT1G54390	0.346223797040494	-0.349330272126489	0.14293775239453
AT1G54410	0.0377600571974714	0.0243716055085189	0.11544142946616
AT1G54460	0.141835705197033	-0.0796595276298031	0.375274874012834
AT1G54490	0.208864641935529	-0.200528163581668	0.427472067682195
AT1G54500	0.0207548463893144	0.00115886723226989	0.628606073537578
AT1G54520	0.0828476627257115	-0.0755686504558329	0.509757255881905
AT1G54570	0.192647344775004	-0.206465263962329	0.181037934527927
AT1G54575	0.0896900957752885	NA	0.592868381490897
AT1G54580	0.121190839538621	-0.0802607278745522	0.199567813018332
AT1G54610	0.0970106364685617	0.1303171443542	0.516961579888678
AT1G54630	0.0931368583256156	-0.0987153157235117	0.270673840787591
AT1G54690	0.11685046598655	-0.100361990857561	0.436945229705522
AT1G54710	0.0700163095090631	-0.124617709808596	0.488210791834993
AT1G54730	0.214982629688512	-0.215597898672396	0.256516612001715
AT1G54740	0.0249687595671383	0.0058302577079541	0.812691366899255
AT1G54780	0.0813449758354545	-0.0536079827706698	0.184425372611386
AT1G54820	0.146370185231803	-0.0741412837269703	0.578184430488798
AT1G54830	0.0566072816072816	0.0647851173701009	0.78596893667294
AT1G54850	0.103463203463203	NA	0.928553118344649
AT1G54920	0.15536781020652	-0.0939475983217823	0.401246561365689
AT1G54990	0.139209401709402	NA	0.494550897270384
AT1G55000	0.0415408651683225	0.00445612502411407	0.683037465881236
AT1G55090	0.172629883888465	0.110935773913007	0.358416057893388
AT1G55110	0.107099772973321	-0.0888342338379713	0.539514572374902
AT1G55140	0.208092751527829	-0.193790770129325	0.110031762910808
AT1G55160	0.138182778878343	-0.0671438637547581	0.359672518837576
AT1G55210	0.118710918710919	-0.0235788243827272	0.47932402982584
AT1G55260	0.122900143846227	-0.105770149695824	0.4072982060778
AT1G55265	0.17024827024827	-0.170136645820218	0.813638233383168
AT1G55320	NA	NA	NA
AT1G55330	0.0909596599876598	-0.131004050163287	0.034709086523996
AT1G55360	0.10600422968844	-0.0692450084266836	0.308731137032165
AT1G55370	0.0943256090314914	0.00526338262631896	0.712924362060546
AT1G55450	0.217119937639131	-0.24012047835013	9.56834500196418e-05
AT1G55460	0.231104359306447	-0.12827432423541	0.209414874052744
AT1G55480	0.0332070711410662	-0.00782511835496652	0.549598226025647
AT1G55490	0.0412089847692264	-0.0441919385886649	0.377709943405327
AT1G55500	0.061371677857746	0.0361905529848016	0.525005300512222
AT1G55510	0.134284016636958	NA	0.678841792203106
AT1G55520	0.164842971626597	-0.163249564516596	0.347977898355741
AT1G55530	0.0617414454623757	0.016148364987557	0.778959001737944
AT1G55670	0.0774554769378853	-0.102091710702115	2.16876376266059e-08
AT1G55675	0.306254989918673	-0.0306378900369483	0.184851796719569
AT1G55680	0.108281198708696	-0.0882359521829473	0.00194420534177152
AT1G55690	0.201587301587302	0.111555344679525	0.789556520812687
AT1G55760	0.134920634920635	NA	0.916120960799899
AT1G55805	0.055574719505591	0.0192151003728775	0.776276734710895
AT1G55810	0.0385736449461939	0.0186177074596412	0.779472046213475
AT1G55820	0.17312440645774	0.0966330023889382	0.69972435271078
AT1G55830	0.166851601939321	0.0502512221789887	0.721034621473039
AT1G55840	0.0350450475703863	-0.095322414939368	0.371681910859026
AT1G55850	0.0490363237348925	0.046049964855159	0.28877039063115
AT1G55860	0.101894430085919	-0.0509581568819147	0.579550035650697
AT1G55890	0.0691050448083696	-0.0480393065957921	0.793531937595699
AT1G55900	0.166831715851324	0.101954448650387	0.697768935994032
AT1G55920	0.177694284642651	-0.150156277070636	0.18725145014456
AT1G55960	0.118686868686869	0.104282987342281	0.568386997402312
AT1G56000	0.0993945868945869	0.0188659816909314	0.724071452881468
AT1G56045	0.0386648829317189	-0.0701354140633342	0.185850783901605
AT1G56050	0.0421888053467001	NA	0.546675497622729
AT1G56060	0.0787252221462748	0.0484348568619364	0.820856967152768
AT1G56070	0.024987184642337	-0.0251225293781064	0.456465674658018
AT1G56110	0.175166211205339	-0.0294505617186239	0.108139662274253
AT1G56170	0.284858387799564	-0.32285613148897	0.414729337719841
AT1G56190	0.00998620916745073	-0.0375697647188305	0.822742321175642
AT1G56200	0.0183758962687603	-0.0141252752862037	0.554236311343371
AT1G56220	0.0936423876350542	-0.072839021599616	4.86579059735314e-07
AT1G56230	0.146900376312141	0.0596808025979519	0.650274383988361
AT1G56280	0.110045814510655	-0.136929160638006	0.000597672587183199
AT1G56290	0.119189176645317	-0.0403438873920615	0.734474446830393
AT1G56300	0.130057779479588	-0.0637224605398531	0.26095119729066
AT1G56330	0.168816738816739	-0.173574006947229	0.534666345425062
AT1G56423	0.0349206349206349	NA	0.993775296805764
AT1G56430	0.5	0.154033071984418	0.674049057644094
AT1G56440	0.172354497354497	-0.0261831118559697	0.862588389099724
AT1G56450	0.0861294539812337	-0.15144262029056	0.190107926334685
AT1G56500	0.0918528549999299	0.0864151889259652	0.255219966175404
AT1G56510	0.148021852539293	0.0625352507041946	0.269316356216025
AT1G56560	0.161579161579162	0.0754954002805939	0.574573651650695
AT1G56580	0.0273947349367512	-0.00651623020579703	0.449198297158448
AT1G56590	0.110493827160494	0.00484085600214287	0.779596703806028
AT1G56610	0.197330447330447	0.122019492837224	0.683004553297194
AT1G56660	0.172869965912266	0.0227247278360565	0.536895801284193
AT1G56700	0.00555555555555556	NA	0.997828438589948
AT1G57540	0.195282452948357	-0.0933033109393121	0.599495121328735
AT1G57590	0	NA	1
AT1G57610	0.251144599390213	0.139223494250113	0.341423487621393
AT1G57660	0.00917739204623412	0.0166945981488882	0.71746612367708
AT1G57680	0.112338748822841	-0.167073692700342	0.28804432906355
AT1G57700	0.292307692307692	-0.377298483924657	0.641938977887602
AT1G57720	0.0540851531422401	-0.0163803375082357	0.404212731832174
AT1G57765	0.206855535659883	-0.170805777704168	0.291481913214577
AT1G57770	0.116529304029304	-0.142011143821862	0.419754428243464
AT1G57870	0.138200884083237	0.0144376454465389	0.38119286364208
AT1G57990	0.190914580742007	-0.220245319171828	3.49533764060293e-07
AT1G58030	0.1113341451293	-0.0565799597291557	0.239732215792028
AT1G58060	0.256121166415284	-0.15928288015162	0.498798533005445
AT1G58100	0.221074691641777	-0.168789932762573	0.060644892903937
AT1G58110	0.169297739297739	-0.189080212771477	0.345465136924802
AT1G58180	0.0425531344394462	0.0447098010172951	0.642001838943585
AT1G58235	0.448950659476975	-0.309240887199152	0.214373043175896
AT1G58270	0.0712430437653273	0.0301109579415895	0.552440643294663
AT1G58280	0.11468253968254	-0.128361257863652	0.664346866337807
AT1G58290	0.0382904158723645	0.023831650169662	0.610566885545732
AT1G58360	0.0698353385069875	-0.0391470703212801	0.627054379866929
AT1G58380	0.0592901095506255	-0.143212815212701	0.382538163382478
AT1G58440	0.152318254962717	0.00617627161598285	0.334078573577468
AT1G58590	0.400983642793988	-0.415892657527816	0.14794339987986
AT1G58602	0.187333375464858	0.0187818486316777	0.0716884653550661
AT1G58684	0.133343057677204	-0.13330135397735	0.0083771988931311
AT1G58807	0.0800215378039412	-0.0412718946574463	0.310261324861413
AT1G58848	0.263821911193303	0.176350389139153	0.0578361091159843
AT1G58983	0.135088274257474	-0.135039996217414	0.00762048504232052
AT1G59124	0.0776742160839642	-0.0426290522145965	0.321759393068055
AT1G59218	0.263240929128561	0.175855446736294	0.0595253800183037
AT1G59359	0.133265879949479	-0.133290426176608	0.0107990857301477
AT1G59580	0.144775207721787	-0.121238739633423	0.460976291762385
AT1G59590	0.258964742271238	-0.252094031042791	0.26922470643236
AT1G59610	0.120152927556395	5.32153335250116e-05	0.322989662848698
AT1G59620	0.00683617034662012	NA	0.76703952242419
AT1G59650	0.136929793429473	-0.0688660568830595	0.227119112753
AT1G59700	0.0931194600966858	-0.0688747897330841	0.557207965295492
AT1G59750	0.0773160709303616	0.00776662176365064	0.51414707428172
AT1G59760	0.0959301849394729	0.0818736838368076	0.638415736188605
AT1G59840	0.0946981562029185	-0.106687155928275	0.442818525177242
AT1G59860	0.359308005292426	-0.213060191742552	0.626811960127961
AT1G59870	0.126532391652222	-0.130414015399292	0.0141249973340157
AT1G59900	0.0257201863365747	-0.0411010303738435	0.581335298905077
AT1G59910	0.188795875770666	-0.194574024588718	0.274985916533892
AT1G59990	0.0426337448559671	-0.104643802821338	0.792481938775484
AT1G60000	0.0637030800975436	-0.0654968258751347	0.339607916683454
AT1G60010	0.0712056024955131	0.0227976666590946	0.632786713159077
AT1G60070	0.170170480654352	-0.0693481027014214	0.331161772491528
AT1G60080	0.288888888888889	0.0292689327287312	0.702274657365234
AT1G60140	0.0980209550104421	0.0251701747587159	0.474549395938612
AT1G60160	0.0483610251640942	-0.0382621456864335	0.767038936684753
AT1G60170	0.0274366038017494	-0.00256948721751901	0.732980264145285
AT1G60200	0.172161464266727	0.0925905870119274	0.248547887196595
AT1G60220	0.150925925925926	0.0114718087098892	0.807401699316744
AT1G60260	0.176569475034387	-0.0735498416909877	0.423284118605443
AT1G60490	0.0663852750059647	-0.125086620998282	0.667268609973793
AT1G60590	0.206643356643357	0.0784247801218966	0.414760288962849
AT1G60600	0.0764886239675861	-0.0826464156257049	0.768464206506145
AT1G60640	0.121278775208018	-0.119431937918697	0.516737453077261
AT1G60660	0.230647592193	-0.117078265672812	0.329864402195119
AT1G60670	0	NA	1
AT1G60680	0.068452380952381	NA	0.950941434466508
AT1G60690	0.132716049382716	0.117502244243718	0.617941736748879
AT1G60710	0.0937954161744484	0.133702402247075	0.392438234175656
AT1G60730	0.0159150637920032	-0.0209035880397286	0.756957638437337
AT1G60770	0.0350877192982456	NA	0.882456880762086
AT1G60780	0.212856906347159	-0.162414394405346	0.161725892688713
AT1G60800	0.0181481314678036	NA	0.826132804563181
AT1G60870	0.184899135519059	-0.187812404074317	0.0048168456236699
AT1G60900	0.0188411407923603	-0.0318342948972448	0.960984638135613
AT1G60940	0.0822923006549987	0.0358971528715779	0.450222959978066
AT1G60950	0.0100120887960044	0.00336635540459976	0.520590914123877
AT1G60960	0.332518135459312	-0.284571300144424	0.338276546185297
AT1G60989	0.0564330670539821	NA	0.773426569579313
AT1G60990	0.199169641274904	0.179552975857472	0.390039876687239
AT1G61010	0.255527497194164	0.300896585605115	0.434348009529234
AT1G61040	0.11124871001032	-0.0567018084063855	0.838236253795154
AT1G61100	0.138279275220093	0.0440880494623642	0.432254260355377
AT1G61140	0.030976920682803	NA	0.829010321904977
AT1G61150	0.0740413632012548	-0.00298668027965124	0.66005644518272
AT1G61180	0.160769230769231	-0.00621336620417949	0.466776893493869
AT1G61190	0.161769657357893	-0.054979916620964	0.381282098050118
AT1G61210	0.237679312240716	-0.141394201399662	0.506073985291203
AT1G61240	0.111111111111111	NA	0.848742248265752
AT1G61260	0.409401709401709	-0.166968257450361	0.281283834843589
AT1G61300	0.0996247266778668	-0.0766217262363434	0.541836410602992
AT1G61340	0.0415001105111932	-0.04215661152305	0.808104043834462
AT1G61350	0.154184704184704	-0.120461470389116	0.817954082377112
AT1G61520	0.0246307178809221	-0.000894582295026887	0.0954131429790524
AT1G61560	0.289329805996473	0.213884282633931	0.49743963306844
AT1G61570	0.0370824559230356	-0.000529704137119677	0.813696002332576
AT1G61580	0.227188552188552	-0.209387005375047	0.49951978782177
AT1G61620	0.155897121987548	-0.0974234424393113	0.38436941523308
AT1G61660	0.0527777777777778	NA	0.628684834897974
AT1G61667	0.128320753320753	-0.0712819945485337	0.199801073213098
AT1G61670	0.107705091057165	-0.0292645625957508	0.367833428688549
AT1G61730	0.0919500998231271	0.00232506836225927	0.603050918374262
AT1G61740	0.0902221590202752	-0.030389247308669	0.490816220669112
AT1G61770	0.0946643014356436	0.0498236546090237	0.579971384116359
AT1G61780	0.0714860631485249	-0.070823480808232	0.549482879180084
AT1G61790	0.0552322102778695	-0.069015216730475	0.472807602185192
AT1G61800	0.0512820512820513	NA	0.993304949988883
AT1G61820	0.472222222222222	-0.496739643674327	0.352379630694101
AT1G61870	0.105787402470392	0.0400975727356769	0.611849291832551
AT1G61890	0.185000742356679	0.0845767793919441	0.125698325258266
AT1G61900	0.0856535947712418	0.0398550233784109	0.558425168070134
AT1G61990	0.087962962962963	0.0601806375472845	0.906289235645
AT1G62020	0.135450806503438	0.0723182464040054	0.575233636580261
AT1G62040	0.0453152511226536	-0.0808794269665732	0.419387460236903
AT1G62180	0.146455635394254	-0.0310520182495736	0.250210843904942
AT1G62200	0.251587301587302	-0.310925777290938	0.744225578018737
AT1G62250	0.151519867206142	NA	0.676293221763942
AT1G62290	0.225	-0.139667423188458	0.581656762070257
AT1G62300	0.112617625031418	0.0675202807403319	0.537006707379714
AT1G62330	0.179185647322902	-0.0621124435122164	0.60998918700862
AT1G62380	0.0206818605969689	-0.00574349006773249	0.358767421228655
AT1G62390	0.0575689553382838	-0.0362836949044274	0.0644208098990663
AT1G62422	0.233762244677235	-0.193617700272726	0.230038382580565
AT1G62430	0.120240932903021	-0.0640114813910628	0.559950061224525
AT1G62440	0.623581011351909	-0.331207768490069	0.667515819765684
AT1G62480	0.059604365107624	0.0501581283183049	0.372867062891965
AT1G62500	0.256902356902357	-0.0705628730731437	0.986234440057734
AT1G62510	0.0743890812702025	-0.0495497020893701	0.58243866950149
AT1G62540	0.195238095238095	NA	0.902626258058831
AT1G62560	0.142952109618776	-0.106021230699189	0.582112621788772
AT1G62570	0.220083961931788	-0.101838477096044	0.406732048497486
AT1G62640	0.147727272727273	-0.0167947714160737	0.595734019288064
AT1G62660	0.234817217766919	-0.185631006926492	0.300567951500881
AT1G62710	0.259259259259259	-0.320058340831016	0.856720651720958
AT1G62750	0.0259743832206064	-0.00403709746319507	0.594481207881508
AT1G62790	0.260288065843621	-0.165443268122047	0.495793597581416
AT1G62820	0.0991672417759374	0.0821940698415757	0.580642468980188
AT1G62880	NA	NA	NA
AT1G62950	0.322222222222222	-0.340390862712148	0.523114944161409
AT1G63010	0.17483660130719	0.024852194625274	0.571936122649311
AT1G63090	0.0134062634062634	NA	0.942139358944691
AT1G63110	0.175929892196759	-0.0661023214245103	0.496276384236733
AT1G63120	0.112116032116032	-0.21438587038301	0.398919823384701
AT1G63170	0.331133887898594	-0.321873334243398	0.158741698552558
AT1G63220	0.136752136752137	-0.120285590580649	0.724610268919115
AT1G63240	0.0599647266313933	NA	0.920493054316632
AT1G63270	0.140933140933141	0.0906752946293897	0.704576749107763
AT1G63290	0.226994301994302	0.0353410770846471	0.381791498629543
AT1G63310	0.225407000407	0.0922307008300491	0.62665076903768
AT1G63360	0.164320429026311	0.158154923944733	0.577754031448872
AT1G63420	0.319664902998236	0.0385226978141392	0.846790574143255
AT1G63430	0.281673504418602	-0.0490399018865884	0.349114403112736
AT1G63460	0.102830007858471	-0.0861955404720833	0.662304025114786
AT1G63470	0.149996165938195	0.000518605326812407	0.488190781294296
AT1G63480	0.186716524216524	-0.0200986596910096	0.544266612197118
AT1G63500	0.22339068488262	-0.13052140152598	0.211243468312959
AT1G63610	0.0318047435470903	-0.0308746649226125	0.775097139973218
AT1G63660	0.0390893294054398	-0.0807907361693814	0.900911040654628
AT1G63680	0.116149297856615	-0.155622972779756	0.508066015060578
AT1G63690	0.16547177005734	-0.117677075746196	0.23539742906425
AT1G63700	0.0212633174296925	-0.00694019942642507	0.840678274699279
AT1G63720	0.159468114731273	-0.241684489017003	0.515702850164926
AT1G63750	0.0865701836290072	-0.143078864397722	0.756188815580097
AT1G63770	0.0155903894523135	-0.0168510583751454	0.609492180251552
AT1G63780	0.129381143138259	-0.166030256340798	0.551344065448158
AT1G63800	0.113394703911945	-0.141400769912231	0.274580808447515
AT1G63810	0.0912755000990295	0.0903859737656911	0.842388871702595
AT1G63830	0.133845079250338	-0.0770069880090911	0.427779157189842
AT1G63840	0.229760660634114	-0.195528077945814	0.172902786635887
AT1G63850	0.385714285714286	-0.448046436801314	0.407058513935634
AT1G63860	NA	NA	NA
AT1G63880	0.162931023661645	0.101086012614661	0.435294668465586
AT1G63900	0.0636235180590019	-0.0661630697824518	0.783568309370549
AT1G63940	0.152001048458311	-0.170043803056912	0.312541689328672
AT1G63970	0.0275501347848654	-0.0860007947554934	0.403272552369397
AT1G63980	0.0728470742598858	-0.0885042321162874	0.312149134156587
AT1G64040	0.142930313700348	-0.123178388106069	0.482174600477725
AT1G64060	0.0274741517256232	0.0201933784638218	0.476064814955321
AT1G64090	0.110811307061806	-0.0453742304379727	0.251424407290717
AT1G64110	0.0238095238095238	NA	0.991251896443785
AT1G64150	0.141809585213841	-0.0586132479014495	0.505937944152532
AT1G64190	0.103647873051847	0.0209191005115318	0.480527968259798
AT1G64200	0.151342371079213	0.0854436919162673	0.695194457394899
AT1G64230	0.0621116264898076	-0.0640599006288928	0.222161095655586
AT1G64280	0.0346288174139051	NA	0.855448229410293
AT1G64330	0.137145262145262	-0.00828817243782979	0.608767963802535
AT1G64350	0.056146785313452	-0.082152957959176	0.8798375275756
AT1G64355	0.138913296522845	-0.148284699379582	0.078501440474801
AT1G64360	0.15111573117691	0.079692461532604	0.269957290040499
AT1G64370	0.0171568365575717	-0.0159740482212265	0.517025724516962
AT1G64390	0.0371136173767753	0.031665134171495	0.789249483099697
AT1G64405	0.305555555555556	NA	0.80594140959742
AT1G64430	0.109638094350247	-0.105928174398445	0.453239912044056
AT1G64440	0.324712032606769	-0.418995625161948	0.15021904075852
AT1G64450	NA	NA	NA
AT1G64490	0.433333333333333	-0.279646758755922	0.449987770293285
AT1G64510	0.101059042672795	-0.102336784079329	0.031961122721898
AT1G64520	0.0576173834770396	0.0250072928982913	0.531699758211481
AT1G64550	0.163310080638073	-0.0744293077835379	0.443140491034703
AT1G64600	0.36547619047619	-0.337361282894269	0.765737344278087
AT1G64630	0.045364758698092	NA	0.947634929989161
AT1G64640	0.220771820771821	0.207032947112834	0.621075367512141
AT1G64650	0.17715296849102	0.104396309768302	0.171448654354167
AT1G64660	0.230863491256321	-0.102542868292789	0.317305702864559
AT1G64680	0.0953973798558058	-0.0796261970014846	0.184451978524806
AT1G64710	0.170523920523921	0.03033432690244	0.743264195485978
AT1G64720	0.0439504264141993	0.0311174813507896	0.0642203630406511
AT1G64740	0.11426649482205	-0.014432087495602	0.573209121403763
AT1G64750	0.125027446926671	-0.0243113256489007	0.26986171885168
AT1G64760	0.0576027679168596	-0.0760436058706104	0.864408009463422
AT1G64770	0.0853268487824747	-0.0907176426883496	0.287081655268498
AT1G64790	0.11273569023569	0.039267870081317	0.506533318773049
AT1G64810	0.0924084448594253	-0.0827453011994681	0.552235663854627
AT1G64850	0.0815667089352356	-0.0134255264781303	0.601389867978103
AT1G64860	0.0444207208759299	-0.0582578695147611	0.615791686909674
AT1G64880	0.101872201872202	-0.0992580782788507	0.591207478587187
AT1G64890	0.426466997055232	-0.269759296722109	0.239513596956061
AT1G64900	0.00937533758851758	0.00532488352203154	0.887531380728468
AT1G64950	0.0666722342869486	0.0338387509497551	0.362617967802375
AT1G64960	0.186075498575499	0.161151552418206	0.812952740347195
AT1G64970	0.221367521367521	-0.180937670675922	0.40086713598201
AT1G64980	0.108589082056574	-0.0617849597583284	0.41742638893164
AT1G64990	0.215852974186308	0.205566676817871	0.685920087202549
AT1G65000	0.203703703703704	0.0757504952520813	0.905327506859679
AT1G65010	0.106959078657192	0.0952827652550061	0.472767350796471
AT1G65030	0.209259259259259	NA	0.784463703006611
AT1G65060	0.155555555555556	NA	0.817616022102876
AT1G65070	0.0911014911014911	0.000119710099527103	0.990658136402191
AT1G65190	0.190918714263891	0.109163632664785	0.194728956809632
AT1G65220	0.0425205295793531	0.0197940576360853	0.55480528588638
AT1G65230	0.0261800711391161	-0.0260781873538292	0.552345382049097
AT1G65250	0.23333493666827	-0.235463314922882	0.26671030242109
AT1G65260	0.0952916053125334	-0.0955262444135614	0.0468344146132054
AT1G65270	0.0816780302648303	-0.037738886080922	0.502085138014592
AT1G65280	0.167195171529537	-0.0321644514713836	0.612709780108326
AT1G65290	0.074743803952143	-0.0161638299662405	0.402083305652643
AT1G65295	0.0974468260205136	0.0222913979171676	0.756539239891949
AT1G65320	0.237686271502697	-0.115427538082887	0.289354097522206
AT1G65370	0.364598042858912	-0.354588246142728	0.115694157354707
AT1G65380	0.151851851851852	NA	0.85617394956601
AT1G65410	NA	NA	NA
AT1G65420	0.165329768270945	-0.199296456748232	0.624997004528235
AT1G65430	0.106462256767554	0.010331534877948	0.681870937640347
AT1G65440	0.0940353215555342	-0.0179129023781376	0.560200455473974
AT1G65470	0.280864197530864	0.163929474201518	0.699019252489652
AT1G65486	0.203531746031746	-0.220777702575732	0.393856037150212
AT1G65490	0.0243601251189991	NA	0.608744956073864
AT1G65500	0.131569664902998	0.0158958608876208	0.838594454335654
AT1G65520	0.0558535667231319	0.0781549009948724	0.863073082326832
AT1G65540	0.16912652949887	0.0649526762892353	0.298044378972695
AT1G65560	0.219047619047619	-0.234197690508267	0.682320802452725
AT1G65580	0.122794992531835	0.00764036065054158	0.665939210906566
AT1G65590	0.12797619047619	0.0580868480488057	0.715569650459247
AT1G65650	0.027801129207155	-0.0488667695993523	0.905166988933645
AT1G65700	0.0557804768331084	NA	0.91967200336247
AT1G65720	0.0832143318728373	-0.085218396291074	0.0553539874354729
AT1G65800	0.169898329702251	-0.129454716344235	0.408138686699354
AT1G65820	0.0658122313392766	-0.0765526080212967	0.438376011640489
AT1G65840	0.0205321405321405	-0.0126355507384459	0.999999999999998
AT1G65860	0.10080335518932	0.0610393072899684	0.835607141191534
AT1G65930	0.0251805751766302	-0.0246947766500122	0.527863611778202
AT1G65960	0.0259184549675768	0.0154355865330831	0.405547626959709
AT1G65980	0.0877801519168299	-0.0995054207852517	0.0433453672526639
AT1G66070	0.25163236773869	0.00655804580949274	0.283730090777056
AT1G66080	0.195245726495726	0.208085393814003	0.567923606696274
AT1G66090	0.392828105126492	-0.32549631370783	0.0117336234981455
AT1G66130	0.0796686647783413	0.0383978095061273	0.623926163215892
AT1G66140	0.135361552028219	NA	0.884803429459562
AT1G66150	0.114197168729798	-0.0924173029808681	0.206289260749248
AT1G66160	0.172847903371103	-0.0278603375646092	0.472492709055714
AT1G66180	0.137746538231797	-0.175647739251819	0.00712802171283233
AT1G66200	0.018069341367846	-0.0496381586330095	0.354254471216925
AT1G66240	0.0218973379924007	-0.0712299103008698	0.280033945732702
AT1G66260	0.138303727265496	-0.0548180196844062	0.2910572120558
AT1G66270	0.094123076714244	-0.152730708750432	0.40274705214622
AT1G66330	0.10904944849891	-0.140158951220123	0.478694056630475
AT1G66400	0.243518518518519	-0.234056281434481	0.523687471191047
AT1G66410	0.0210313903916194	0.0148853963976514	0.386625557583689
AT1G66430	0.249260010517617	-0.113365338813472	0.28906684712439
AT1G66480	0	NA	1
AT1G66500	0.271864525450481	-0.270273847217956	0.050791249808986
AT1G66580	0.0453534566475008	-0.0394070246186828	0.345825675912367
AT1G66590	0.208947586631994	-0.12669783008506	0.185234124209324
AT1G66620	0.123015873015873	NA	0.931313354539617
AT1G66670	0.0796331588038632	-0.0831820247136108	0.35185614905503
AT1G66760	0.158679655081918	0.0170819166297611	0.391389650822422
AT1G66783	0.248677248677249	-0.280618732220857	0.646604457112034
AT1G66880	0.168475410598467	0.0495344003101191	0.672494680829952
AT1G66910	0.150960424720913	-0.0959828840538904	0.468136931487494
AT1G66940	0.171641857168173	-0.0261890522667675	0.661234024041995
AT1G66970	0.0244911400588878	0.0287491735102928	0.757207592689928
AT1G67050	0.258802308802309	-0.278532619076859	0.418199425279664
AT1G67060	0.0505147381745847	-0.130882737222328	0.869022111970072
AT1G67080	0.135387794808085	0.0014321503467642	0.360864422303592
AT1G67090	0.10119071431585	-0.117050141022755	2.8968356800868e-41
AT1G67105	NA	NA	NA
AT1G67120	0.365009746588694	-0.310221793920212	0.489817579782655
AT1G67140	0.119312041251401	-0.0596446392465787	0.377579884805307
AT1G67170	0.319089706589707	-0.0149237209264472	0.412858936201773
AT1G67190	0.201234567901235	0.101005027803875	0.758031332054591
AT1G67195	0.114212498965221	-0.0364716299632986	0.37723707522203
AT1G67230	0.154642569297938	0.0726016579515679	0.213796362871672
AT1G67250	0.117184017306416	-0.0623581497025823	0.474613448680803
AT1G67280	0.0582912984216828	-0.0558435457621611	0.359762128261288
AT1G67300	0.120290233671043	NA	0.527030318154052
AT1G67310	0.0997311655206392	-0.0760383847562317	0.752590851551634
AT1G67325	0.283276940173492	-0.335632677421629	0.0873957928057806
AT1G67340	0.0659128097241702	-0.0378645551552946	0.767009174290024
AT1G67360	0.153127155495577	0.0641195823048744	0.429273296207197
AT1G67430	0.0431203645783854	-0.0438825068777996	0.382604233747863
AT1G67440	0.0843148620926399	0.00409869275426901	0.791843741859831
AT1G67470	0.202842146959794	-0.107794471090113	0.452570393129453
AT1G67480	0.145113858004972	-0.151187576148263	0.35801999630683
AT1G67490	0.27363315696649	NA	0.620350877615553
AT1G67530	0.102186363624272	-0.0669392439459723	0.729339167114431
AT1G67560	0.178014786885755	-0.176984225944497	0.467810975704545
AT1G67590	0.0952380952380952	NA	0.935972810929983
AT1G67660	0.0740538351773057	-0.051722683981197	0.730917170725284
AT1G67720	0.0962962962962963	NA	0.865909357601408
AT1G67730	0.104705952624123	-0.159136372900356	0.233432658577513
AT1G67740	0.0170029788997567	-0.0730694048557987	0.0102992752833339
AT1G67750	0.115477532655234	-0.08012127690933	0.584771801768512
AT1G67785	0.104478882374765	-0.0864014660699619	0.356099114461911
AT1G67810	0.110018100807575	-0.0857918425407132	0.844561570326512
AT1G67840	0.0174603174603175	NA	0.66717154959877
AT1G67860	0.00762218447806067	-0.000701779674960362	0.51487212824032
AT1G67865	0.039459366419854	-0.0502776144105955	0.00278307488697114
AT1G67870	0.081791424737365	0.012190317391008	0.252500471577324
AT1G67880	0.132535920591893	-0.0951173730241451	0.574226264286197
AT1G67900	0.0914514081562136	-0.117372185102278	0.624202093887441
AT1G67910	0.171656378600823	0.0125448165426283	0.369138060585721
AT1G67920	0.125189625189625	-0.0919724749730373	0.789365159170632
AT1G67930	0.210393772893773	0.177362209778233	0.564534620412513
AT1G67950	0.206154801988135	-0.117863482142263	0.546627439768132
AT1G67970	0.177393382161966	-0.040120216095487	0.469709684083534
AT1G68010	0.0511182642600487	-0.0514070960685181	0.0296546025366822
AT1G68050	0.179891769830056	-0.169907867688821	0.150467193740726
AT1G68060	0.193068559347629	-0.0798202068039092	0.428711683942659
AT1G68070	0.0555330855330855	0.0211266417279666	0.9077072676443
AT1G68100	0.0660379176595452	-0.0463966149613027	0.791752805142747
AT1G68130	0.186969696969697	0.243090108521733	0.416116767505038
AT1G68140	0.14005499860763	-0.103290677692651	0.4943837072095
AT1G68160	0.0584175084175084	0.0291699831475688	1
AT1G68190	0.0661780007432181	0.00250071290309543	0.916029781673228
AT1G68220	0.128797497738198	-0.148074359022845	0.428010666713556
AT1G68230	0.310185185185185	-0.286636640440196	0.466599398632152
AT1G68238	0.175213675213675	-0.264846583766657	0.40694016140297
AT1G68260	0.158417508417508	0.0812051551038523	0.599817697940463
AT1G68310	0.173065663065663	-0.095263161139848	0.402485304276758
AT1G68370	0.0191516302627414	NA	0.922527089033077
AT1G68410	0.0264550264550265	NA	0.985570507448956
AT1G68440	0.0610617670080056	-0.0426279719204032	0.462932166843597
AT1G68490	0.0964746919055582	-0.0626002532981204	0.356818375235774
AT1G68500	0.303226792700477	-0.258741887999333	0.330931705631818
AT1G68520	0.135315488945016	0.0300749863168261	0.108256638665273
AT1G68530	0.0765124622677627	-0.050964097251211	0.474566353991489
AT1G68540	0.115948241644836	0.00964530411042803	0.723056424390271
AT1G68550	0.119510582010582	0.0470368166471237	0.749203822329171
AT1G68560	0.066944136140277	-0.0407773985093859	0.536654216692539
AT1G68570	0.0376780626780627	NA	0.899066248677599
AT1G68580	0.0496836190457856	-0.0118568590882207	0.61279241736722
AT1G68585	0.117119454619455	-0.0933917644562819	0.739517245141151
AT1G68590	0.0228814573692553	0.0200337367579433	0.608434713196625
AT1G68600	0.184415954415954	-0.0610793515529068	0.502162922062993
AT1G68660	0.0488559083448253	0.0402888370487707	0.58404833694752
AT1G68670	0.0741255338956489	-0.0722666911507708	0.382105528659227
AT1G68720	0.0727226477226477	-0.0117411807138985	0.576982678049641
AT1G68740	0.377425044091711	0.053997565966776	0.500365138912251
AT1G68780	0.274725274725275	0.243699405726433	0.554754638911982
AT1G68790	0.192975172975173	0.109703352518511	0.375291455070687
AT1G68810	0.165873015873016	0.17713156139216	0.838933953526782
AT1G68830	0.0596781729808645	-0.0372862743254147	0.277344603372847
AT1G68840	0.052533115334043	-0.125386424057916	0.0533069374541237
AT1G68890	0.163636363636364	0.0412796269701258	0.258873714021925
AT1G68910	0.0521817363922627	NA	0.909319324605027
AT1G68920	0.0476190476190476	NA	0.845343630075001
AT1G69010	0.0398791688893542	0.0254854592975556	0.984829373965694
AT1G69030	0.263407006305557	0.0571404993608659	0.405358600437018
AT1G69040	0.161014622342454	0.197385684708855	0.362382557796603
AT1G69160	0.291666666666667	0.138194217412139	0.731115152837146
AT1G69200	0.0721921597715044	0.046501446174746	0.525572349750233
AT1G69220	0.266049382716049	-0.148305287036116	0.306215909726671
AT1G69250	0.033048433048433	NA	0.961692512589769
AT1G69270	0.0995813204508857	NA	0.617903420019674
AT1G69295	0.053870741179705	-0.0385065829568744	0.697308679271797
AT1G69310	0.375217864923747	0.315887144383853	0.243305272900406
AT1G69325	0	NA	1
AT1G69340	0.0444444444444444	NA	0.890987916876999
AT1G69380	0.11603022975572	-0.110518438044143	0.525588924368817
AT1G69410	0.0957587302965899	-0.0783789198284789	0.15017680924236
AT1G69420	0.148070607553366	-0.131544626809819	0.448182211487677
AT1G69450	0.120263832028538	-0.116451703207999	0.869917755028271
AT1G69460	0.234308468968627	-0.136254677797377	0.180243549311334
AT1G69510	0.00560224089635855	NA	0.845030673825411
AT1G69523	0.192624777183601	-0.339886924436523	0.237367457465057
AT1G69530	0.0762130270170243	0.00203276908359292	0.496307512974847
AT1G69572	0.173345173345173	-0.0959250760579012	0.719708549526647
AT1G69580	0.211489476706868	-0.205656802707506	0.458681599797757
AT1G69620	0.0786520562422046	-0.0937523381811799	0.00970413019748884
AT1G69640	0.109173763509253	-0.0128292252618884	0.463304472760177
AT1G69690	0.185048901715568	0.0711196535179621	0.650837729280391
AT1G69700	0.117356830843837	-0.109307726348601	0.689217639717933
AT1G69730	0.0445066915655151	NA	0.884289754835336
AT1G69740	0.174133550794168	-0.175715813178741	0.0157530301588592
AT1G69750	0.21225844169487	-0.133202849719324	0.173343740591343
AT1G69760	0.1767914672448	-0.104887403542062	0.325420374253589
AT1G69770	0.218456271397448	-0.233835045395839	0.371031835447393
AT1G69780	0.264993680783154	-0.291772512268207	0.249458176042886
AT1G69800	0.14276204308884	0.0848640151545244	0.611050018928772
AT1G69830	0.220260739679375	-0.220334381889569	0.000879911720322228
AT1G69840	0.0458718560151488	-0.00259322283777992	0.493902615106285
AT1G69850	0.0888228893679405	0.0770838484023164	0.327931377568555
AT1G69870	0.00308600015256675	NA	0.989393091397655
AT1G69880	0.129423938634465	-0.224118623553928	0.667107499530176
AT1G69890	0.20866474426345	-0.0676192100782284	0.204326558438337
AT1G69900	0.195833333333333	-0.226866714042247	0.474860474521233
AT1G69935	0.102293456170453	-0.0204511497806992	0.166886361912836
AT1G69960	0.0763375850665152	-0.0805075795891251	0.768214359723667
AT1G69980	0.0504712510179289	-0.0354938432018485	0.786635772545405
AT1G70000	0.181116031690744	-0.21145087396956	0.174349887575613
AT1G70060	0.0759447878187615	-0.080416490931556	0.655841029161944
AT1G70070	0.149662322020046	-0.187694620337716	0.171087504135998
AT1G70090	0.0982861852531683	-0.0686602255568386	0.438839726698392
AT1G70100	0.0641146852035463	-0.0523322754484269	0.693377722187958
AT1G70160	0.124139345346776	-0.120431125677913	0.358494418775334
AT1G70180	0.321164021164021	-0.343099761193092	0.461010164731148
AT1G70190	0.158196706157549	-0.130616225632703	0.381948100728208
AT1G70200	0.0977259396574541	0.0735008392862759	0.717086233347292
AT1G70230	0.14786824611386	0.0438254923025203	0.629744439273522
AT1G70280	0.234287934287934	0.143952223312732	0.38674432483785
AT1G70290	0.189954421601241	-0.187593730699314	0.0168566619927272
AT1G70300	0.218350168350168	-0.0111519761081247	0.513733144361514
AT1G70310	0.0438778801046943	0.0105140942383527	0.680457558503003
AT1G70320	0.035106434903202	-0.0387522859472706	0.843582961363835
AT1G70330	0.137155464026129	-0.119561528695293	0.502147549602496
AT1G70350	0.0662016995350329	-0.00882887487376342	0.892358590420035
AT1G70370	0.0951320802309071	-0.0774749114590127	0.564947053759496
AT1G70410	0.0479365843382495	-0.0400634772215781	0.473873418235584
AT1G70420	0.178667392883079	0.0861145985350224	0.767425227713169
AT1G70480	0.0937408370204069	-0.012541644245109	0.489234298637055
AT1G70490	0.0745370574769932	-0.094219789108948	0.191325630835981
AT1G70520	0.13419689751657	0.0524124291587661	0.342642547988551
AT1G70530	0.101250141459824	0.173118477201889	0.231613224503205
AT1G70570	0.0620544594649454	-0.0505230928687204	0.785212956048059
AT1G70580	0.198540903540904	-0.0480578291101051	0.245041232550555
AT1G70620	0.0933016510789544	-0.102626470166061	0.658115444347441
AT1G70650;AT1G70660	0.0263362942184822	NA	0.859312357114314
AT1G70670	0.0151515151515151	NA	1
AT1G70690	0.280285260548418	-0.277517944565883	0.478504652837121
AT1G70700	0.0470030564837355	-0.00384616001021385	0.391423387207401
AT1G70710	0.18962148962149	0.0749669862989587	0.485130762415577
AT1G70740	0.284155436901432	-0.139392368368038	0.246986789126021
AT1G70750	0.159401709401709	0.111735877254765	0.872094581834403
AT1G70760	0.0581473933510071	0.0884993806724056	0.324207203934115
AT1G70770	0.0709359326220382	0.0831974963674625	0.2561304596045
AT1G70780	0.0482943919570364	-0.0849043148425306	0.106411156237571
AT1G70800	0.0999286274648594	-0.158340267155002	0.738020642575378
AT1G70810	0.0443441420981521	0.0745713464919013	0.453628587412405
AT1G70830	0.0435492182006019	-0.069493492218443	0.443054380707341
AT1G70850	0.0111761500694668	-0.0384259439411005	0.372738406360577
AT1G70890	0.031374895704785	0.0230793480236786	0.432672326103843
AT1G70940	0.137293370855485	-0.133038300312108	0.422256010975404
AT1G70980	0.119679623601192	-0.0418223931409636	0.570076435887433
AT1G71010	0.0804145000768635	0.00724235272269044	0.696016815187373
AT1G71030	0.0513500237534656	0.0293916113250664	0.690353214652882
AT1G71040	0.0438937500906941	-0.0236991252684508	0.829657167017018
AT1G71050	0.165123456790123	NA	0.807796980374442
AT1G71080	0.117859416970224	-0.066490988787352	0.471675364758136
AT1G71090	0.14442749939482	0.0752655895510516	0.482577647607565
AT1G71100	0.0461258033199404	0.0751932287641866	0.615858180685729
AT1G71110	0.222222222222222	NA	0.966503928700371
AT1G71140	0	NA	1
AT1G71170	0.192982456140351	-0.183610980199638	0.603162328341812
AT1G71180	0.287614237614238	-0.0900777246611329	0.494508722483692
AT1G71190	0.211483597316174	-0.194931130586246	0.158409134932675
AT1G71260	0.169871980504164	-0.0181666040749617	0.389944711519949
AT1G71270	0.218401968401968	-0.221564996712245	0.565328096241109
AT1G71310	0.192202729044834	-0.118586616554636	0.489966562731079
AT1G71410	0.0654974093802241	0.0498138432230598	0.747699796316935
AT1G71480	0.0943416355366041	0.0788594629357161	0.572122783647141
AT1G71500	0.0936861802820615	-0.0760349091444234	0.0502758470603739
AT1G71695	0.0448787183879077	-0.10089167833398	0.297670249467883
AT1G71697	0.290524290524291	-0.0780466953178515	0.78271695302233
AT1G71710	0.122313638502386	-0.0460064784953416	0.527576115926245
AT1G71730	0.109793031239036	-0.0254034375200727	0.413172982168247
AT1G71750	0.268939393939394	-0.269872280305142	0.534087871532366
AT1G71780	0.0952916479232269	-0.0119190314915837	0.68134168133429
AT1G71810	0.228844169246646	-0.169278962612583	0.434447277161401
AT1G71820	0.127129370266625	-0.110383190123654	0.392742125299298
AT1G71840	0.0959709771259923	-0.0316728772978436	0.490713634469951
AT1G71860	0.0946961177507054	-0.0120882063814702	0.559663978640736
AT1G71880	0.19437509659343	-0.17887275663602	0.274254636650363
AT1G71940	0.156778399823513	-0.136928106234542	0.257677212347057
AT1G71950	0.146996234547722	-0.166259577621512	0.197583983910045
AT1G71960	0.187886710239651	0.0493852841241562	0.566070848559276
AT1G71970	0.141331901389373	-0.0951846582202784	0.590098016145773
AT1G71980	0.163456183456183	-0.131821628552001	0.389873639162972
AT1G72010	0.0576297482208211	0.0246832164985352	0.611210008026028
AT1G72020	0.0452797439854998	-0.0539949386407513	0.617599456903472
AT1G72050	0.0752820287185253	-0.0739569097180763	0.268883387291116
AT1G72060	0.220598262307071	-0.179976494410059	0.0444018570953462
AT1G72070	0.0629195990988015	-0.0734100384343856	0.341396870683095
AT1G72090	0.0928338276164363	0.0309863691882369	0.694763808473529
AT1G72150	0.0263889638014902	-0.00699818261537852	0.268783202551856
AT1G72160	0.169473412909028	-0.165458837309265	0.032330955292005
AT1G72170	0.111431446974925	-0.0799550755885465	0.586333201782147
AT1G72180	0.085861168738575	0.0148829939438787	0.423015462414673
AT1G72300	0.0914274888699441	0.0771047645140055	0.932790997579253
AT1G72320	0.197064288368636	0.105125916541355	0.679846847050454
AT1G72330	0.102336821049915	0.00401210005187222	0.640811772911626
AT1G72340	0.112946204122675	-0.120033605605041	0.716654396775645
AT1G72370	0.118836425593346	-0.0880407771016808	0.0340946618785541
AT1G72390	0.293557148046312	-0.257175921102969	0.260918708282467
AT1G72410	0.0527777777777778	NA	0.906079356688259
AT1G72416	0.13990930403532	-0.0803318159395003	0.186512691911838
AT1G72420	0	NA	1
AT1G72430	0.0204850419761136	-0.0316583401422011	0.645503166328276
AT1G72440	0.0641211861088521	0.0375978305857459	0.882258397989947
AT1G72450	0.113704037490243	-0.0828341467806548	0.15088519179755
AT1G72470	0.0418803418803419	NA	0.969588311811648
AT1G72480	0.0463541904718375	0.0736067374210226	0.789737179088716
AT1G72500	0.146872571872572	0.00904329318691449	0.734546612708014
AT1G72510	0.085987281838675	-0.02853226767904	0.435031980741609
AT1G72520	0.163516968243013	-0.129721830951237	0.23178194166241
AT1G72550	0.0952055451540577	-0.0967609950682666	0.500232919288901
AT1G72610	0.0074236080009347	-0.0239172124999716	0.325956186351853
AT1G72630	0.133935517609561	-0.0938277780801607	0.5533998274641
AT1G72645	0.121942112120684	-0.0364353696753682	0.38170684137623
AT1G72650	0.0860978321899869	-0.100677101937974	0.528358055391803
AT1G72680	0.0653945320999971	0.00405333634962092	0.45279151317278
AT1G72700	0.0431235431235431	NA	0.996652474994441
AT1G72710	0.0600267582769281	-0.0801067474785674	0.387883218840571
AT1G72740	0.137064823531482	-0.155608144692669	0.509772843888796
AT1G72750	0.144051730479238	-0.128160412610946	0.297871380082421
AT1G72770	0.0861785963079067	0.0889874190743956	0.588243067785013
AT1G72790	0.197893972403776	0.096566770177864	0.514443268267405
AT1G72810	0.370588235294118	-0.300511538279558	0.367693177561592
AT1G72830	0.157571749238416	0.0508447732281649	0.873793207823007
AT1G72880	0.123015873015873	NA	0.758074930972155
AT1G72900	0.0574367191581519	-0.113291348381866	0.202238024427758
AT1G72910	0.0722149577555722	-0.0626694535964372	0.616119122199522
AT1G72920	0.280311046977714	-0.113415629470739	0.200894723380906
AT1G72930	0.00794052654583589	0.00216073464440037	0.679340777159342
AT1G72940	0.180063205150924	-0.0776845787357502	0.469937099891698
AT1G72970	0.114700413997228	-0.0440493192395204	0.415824044764016
AT1G73010	0.0984485341885626	-0.103823489825994	0.120736312750108
AT1G73030	0.0557900107699086	-0.0553915753270157	0.50846699609504
AT1G73040	0.387037037037037	0.35616700866907	0.554504076855603
AT1G73060	0.00706945956599875	-0.0148836224015661	0.779537210200478
AT1G73090	0.23117201426025	-0.122289643782491	0.382087014100593
AT1G73100	0.155311355311355	-0.25755656793565	0.968858723252091
AT1G73110	0.147607311901618	-0.125831647608358	0.208404234197347
AT1G73230	0.0905114440186681	-0.0611424744551571	0.170578355906083
AT1G73240	0	NA	1
AT1G73260	0.0417291307735018	-0.0017121695580373	0.719366330395325
AT1G73330	0.0168209967037791	-0.0291992450427047	0.185391190361932
AT1G73350	0.0911139222714175	-0.0175737352909339	0.763935643935099
AT1G73390	0.0133333333333333	NA	0.943099015834291
AT1G73430	0.140734265734266	NA	0.729484132416516
AT1G73480	0.0476190476190476	NA	1
AT1G73490	0.085509318333773	0.044295607653142	0.489280197067747
AT1G73500	0.117033601155994	-0.158482583308045	0.0430618131900821
AT1G73530	0.152844995457563	-0.133744946111357	0.348616960710965
AT1G73540	0.0749650442656574	-0.139617439318126	0.263733534900033
AT1G73600	0.0498426083720201	-0.0134279973679322	0.619139535197295
AT1G73630	0.149470899470899	NA	0.866105128450482
AT1G73650	0.132864140707278	0.00679464460597955	0.350516659524073
AT1G73670	0.182058787755204	-0.062402984791122	0.319239937246493
AT1G73680	0.141948402945098	-0.183197810981191	0.375907277510519
AT1G73710	0.107534132534133	0.0539901947973607	0.750306891428831
AT1G73720	0.19457262710636	-0.0865927052751513	0.377004868802235
AT1G73750	0.153213261833952	-0.243937565004834	0.311316281184569
AT1G73790	0.168276972624799	0.110370552323332	0.638422493552222
AT1G73805	0.535846560846561	-0.502612694473691	0.219603925901325
AT1G73830	0.378895232518421	-0.343596252603728	0.42066005451992
AT1G73840	0.147199296133053	-0.115282419003856	0.514288329333215
AT1G73875	0.161564361564362	-0.183153615400527	0.770463623963461
AT1G73885	0.0509420265603091	-0.0382872322560932	0.344943647904277
AT1G73920	0.0817668735390254	0.0436989621948581	0.543811011132863
AT1G73930	0.213324979114453	-0.19469475683421	0.900582391219142
AT1G73940	0.214190130856798	-0.137714028525417	0.383202794625499
AT1G73970	0	NA	1
AT1G73980	0.0203619909502263	NA	0.877234542181583
AT1G74020	0.0315131467099624	-0.00122110557945669	0.743888244982209
AT1G74030	0.129807692307692	0.248780067086367	0.906111665790994
AT1G74040	0.101344361489289	0.0416027704595256	0.791267415695474
AT1G74050	0.0341949204166879	-0.0301789148799732	0.542192588362929
AT1G74070	0.172921546424269	-0.150440036951213	0.482694809138562
AT1G74090	0.0549793241203634	-0.05272731071205	0.531891944053533
AT1G74160	0.296296296296296	-0.0726221115884947	0.603160281976182
AT1G74230	0.0884312511866115	-0.12045287419511	0.417685088709658
AT1G74250	0.091101316509665	0.00109432930716751	0.720975867012472
AT1G74260	0.0342809042809043	0.0880782009500878	0.650709517487345
AT1G74270	0.0583696435862977	-0.093834132624629	0.377298899189339
AT1G74310	0.0288641399075494	-0.00554262455472667	0.998088890306545
AT1G74320	0.067727878254194	0.0628205032323166	0.792793743985664
AT1G74330	0.400573880169609	0.0802571608678755	0.100421482154302
AT1G74340	0.1675471048901	0.014504938247054	0.487427743160439
AT1G74380	0.114819070877015	-0.0172497614355828	0.46307446826514
AT1G74410;AT1G09453	0.29537037037037	-0.281450807519275	0.57123373859759
AT1G74450	0.0708502024291498	-0.0560842129297117	0.684772416638175
AT1G74453	0.0792706582180266	-0.0828530988662968	0.568767368236743
AT1G74458	0.154415954415954	0.0556339110988318	0.825386919402539
AT1G74470	0.0237241551232777	-0.000710883284953179	0.433443864804399
AT1G74510	0.156150793650794	-0.0231337878330806	0.556632111625931
AT1G74520	0	NA	1
AT1G74640	0.102461638426551	0.00931765435444793	0.470518111269799
AT1G74670	0.0665112653087115	-0.053908241252342	0.478014689205767
AT1G74680	0.27010582010582	0.0733367709057114	0.381837556119623
AT1G74690	0.105285390896596	0.0192372082917489	0.5895512202693
AT1G74720	0.120952460756382	-0.0788420172337334	0.599494343607907
AT1G74730	0.0323696032655819	-0.0243638000551399	0.645252781382288
AT1G74790	0.268001443001443	-0.0991921727782852	0.516229585018253
AT1G74810	0.131591910268381	-0.0547586466546993	0.557472998891114
AT1G74840	0.0193474359602856	0.00859997545665036	0.85122686547632
AT1G74910	0.0565817164978296	-0.050251506057874	0.466720285738449
AT1G74920	0.00204498977505112	NA	0.987806527973219
AT1G74940	0.179130812033111	-0.0602383488385328	0.378587216810386
AT1G74950	0.138999579960678	-0.148182333224895	0.204700207542348
AT1G74960	0.0706776721620996	-0.0317200082183962	0.377493468032725
AT1G75010	0.0771043771043771	-0.0339544911705605	0.911569769648434
AT1G75020	0.19360897898629	-0.166900457726282	0.402852562548216
AT1G75080	0.0749855235120936	-0.00796146134231194	0.808299803592758
AT1G75166	0.140406480261553	-0.053093769812094	0.504058252968106
AT1G75180	0.146922398589065	-0.147436009402683	0.535079067226726
AT1G75190	0.1483507411617	-0.00440908984995546	0.319801918815096
AT1G75200	0.0939393939393939	0.145190699160503	0.877847664396918
AT1G75220	0.017400649625334	-0.0391958570615264	0.692935755784149
AT1G75230	0.208381736195035	-0.126545948584427	0.655733833271555
AT1G75240	0.0854675203414699	-0.0584224719561175	0.601453644678889
AT1G75280	0.072824794665428	-0.0155780118059623	0.398939737282202
AT1G75310	0.049870821609952	-0.0164259601577919	0.985126284079313
AT1G75330	0.0738841840629298	0.00706530232239841	0.501136322502965
AT1G75340	0.0924039421351249	-0.0927712448536299	0.573760436759125
AT1G75380	0.0247782374171591	-0.0693430348605816	0.102863818894616
AT1G75390	0.352092352092352	-0.166781973747117	0.362811577929603
AT1G75410	0.215226982468362	-0.165941124316014	0.310320187453512
AT1G75440	0.0135629477734741	NA	0.974864110523
AT1G75460	0.0637921612346165	0.0498053789924582	0.421586907467995
AT1G75500	0.0366884774077114	-0.0416705677175933	0.442991919820027
AT1G75510	0.155875693507272	0.048527995207664	0.41771089590014
AT1G75540	0.078624005075756	-0.00806448447359015	0.575544871749047
AT1G75560	0.0595182815046992	0.00291618009806969	0.904812310073284
AT1G75630	0.03235164409663	-0.038620002696976	0.641033814700859
AT1G75660	0.0324197408499734	-0.0199504317009237	0.685964092474873
AT1G75670	0.287344382197323	-0.257035746855795	0.436876568254243
AT1G75680	0.367261904761905	0.359561235513781	0.315556073975192
AT1G75710	0.183908221408221	0.0476693619860674	0.638804644206623
AT1G75750	0.0632095573278342	-0.121115307901101	0.0154946270049162
AT1G75780	0.132845479888491	-0.105878973223911	0.690127797782851
AT1G75800	0.00495708722412949	-0.0160293802331085	0.885841339743028
AT1G75810	0.154235235354701	0.0268640784347311	0.536667722660812
AT1G75820	0.0665515631539972	-0.0549263412911662	0.751683153086585
AT1G75840	0.0302423542516422	-0.0211458916074215	0.752310494309174
AT1G75850	0.183880933880934	-0.233135863342002	0.602489976589966
AT1G75860	0.0422070604626386	NA	0.780619278702184
AT1G75900	0.0537037037037037	NA	0.996378830752966
AT1G75945	NA	NA	NA
AT1G75950	0.146859396472804	-0.149618394356801	0.0161300333608384
AT1G75960	0.0712182554287817	0.178476524703927	0.780813239047447
AT1G75990	0.105534348945049	-0.0835646475994705	0.713720725619321
AT1G76010	0.124077810831361	-0.0923154583901361	0.156990017449211
AT1G76020	0.196098556724743	0.0798150734801369	0.388016165303545
AT1G76030	0.0748653727394957	-0.0755051498228814	0.10527538348092
AT1G76040	0.157677507677508	-0.0551329341464275	0.41785706629506
AT1G76060	0.0313192400664268	0.0493239253160361	0.97837062126794
AT1G76080	0.0753904200623494	-0.0910473457729177	0.157334420366118
AT1G76090	0.126307137732683	0.0121227187747464	0.427527221723929
AT1G76100	0.0922215043452055	-0.0865170093632548	0.259321166417166
AT1G76130	0.0888888888888889	-0.0836411782874687	1
AT1G76140	0.171545998065914	-0.0621515929932499	0.286754611099044
AT1G76150	0.0844379138569953	-0.0322385774360934	0.722640588888685
AT1G76160	0.0191364328408885	-0.0280760984179169	0.739283476464579
AT1G76180	0.0809710472000531	0.00244812470605706	0.0451626670324421
AT1G76200	0.111684391309307	-0.14218273988136	0.0063419267133792
AT1G76340	0.144444444444444	-0.234511415569619	0.368985150939433
AT1G76350	0.283689458689459	-0.201414644922177	0.36992492164749
AT1G76360	0.1337157498682	-0.0797827873488054	0.531119014026452
AT1G76390	0.0845679012345679	0.00235416505941717	0.861606313061981
AT1G76400	0.0342029320461428	-0.00893700208108267	0.898032632875548
AT1G76460	0.197637110046437	-0.152228541000693	0.41484684846199
AT1G76490	0.0712645664566653	-0.0579512134187036	0.310593228540472
AT1G76520	0.055171708559842	-0.0432290366013975	0.496076011218131
AT1G76560	0.0641535666662067	0.0583234707315965	0.444638586063273
AT1G76570	0.138290404209058	0.149584924433303	0.641836424833281
AT1G76580	0.193981481481481	-0.00254303842841673	0.336845312277671
AT1G76590	0.17066614349223	-0.131368358461103	0.280776495913605
AT1G76600	0.244785390158876	-0.245135335916648	0.00879644310067832
AT1G76650	0.114565324055348	-0.149756942830668	0.0272308401828395
AT1G76660	0.0582490781341864	NA	0.570556926220926
AT1G76670	0.184113756613757	-0.00101696464609611	0.257984121221601
AT1G76680	0.072302935363848	0.0731983352821783	0.258258328278895
AT1G76690	0.108426552870997	-0.0333282626099284	0.405221017363274
AT1G76700	0.00694444444444445	NA	0.999999999999999
AT1G76790	0.0377492877492877	0.0318693602095013	0.761734531848856
AT1G76810	0.046113419162183	0.0285849536523091	0.276488453381351
AT1G76850	0.0707016368576842	-0.0717101129542859	0.49929421016154
AT1G76860	0.0484635358939322	-0.0152571467657553	0.695952868119469
AT1G76880	0.212535213515606	0.00699016255751398	0.523492385914653
AT1G76890	0.0867324623785669	-0.00290834457053705	0.623254665487089
AT1G76900	0.184304304304304	-0.0990420957025483	0.396229148966326
AT1G76920	0.0539773040816011	NA	0.691733465525661
AT1G76930	0.103997754755526	-0.119482156576421	0.0862505737274013
AT1G76940	0.268331775578152	-0.192043646265203	0.318353649407884
AT1G76950	0.243887496519075	-0.0687921444830782	0.507075937434725
AT1G76955	0.0503701724833095	0.0583200363041733	0.486068482897845
AT1G76960	0.0504358022009301	0.00435360268584109	0.481463230561766
AT1G76990	0.0531169228375378	-0.0498459174025329	0.585971431739539
AT1G77000	0.278235653235653	0.192789318547934	0.500123467511643
AT1G77020	0.15971065971066	-0.1737386673606	0.746969252595883
AT1G77090	0.0825540678988955	-0.0233806503096639	0.687831466605861
AT1G77120	0.1466078464609	0.00421800937880938	0.577744221317221
AT1G77122	0.0973007623007623	0.0257856415940253	0.655197321001429
AT1G77130	0.0426020437610745	NA	0.72026760813939
AT1G77140	0.205128205128205	0.194420861396781	0.73760230676732
AT1G77180	0.107226911574738	0.0371453363777571	0.740913951930705
AT1G77250	0.0196123801904245	-0.0551193781730287	0.707156371622168
AT1G77260	0.0461760461760462	NA	0.969061661736629
AT1G77300	0.199024472285479	0.158846154721765	0.286191961877544
AT1G77350	0.183002554875489	-0.0846326436347283	0.34735369071536
AT1G77370	0.0583308506486158	-0.0651313181033235	0.639210264356887
AT1G77440	0.128399659064205	-0.139064340076982	0.401982149478999
AT1G77480	0.115940849274183	-0.059534126812267	0.820087671030293
AT1G77490	0.117275471065704	-0.0840656098906525	0.432837956403235
AT1G77500	0.146957671957672	-0.102938941433488	0.666408741984041
AT1G77510	0.0295580918934738	NA	0.6594427380688
AT1G77530	0.215634674922601	0.0199673115906117	0.677144950975541
AT1G77540	0.0595395271929345	-0.0307134458991467	0.753732447773626
AT1G77610	0.086384344717678	-0.0306623926425574	0.474214178128038
AT1G77670	0.012049062049062	NA	0.934868595817722
AT1G77680	0.182529310444201	-0.1435730435305	0.362569059567593
AT1G77710	0.0671393389640978	-0.0992140734055979	0.177494400173046
AT1G77740	0.0579846145002334	-0.0910406732813692	0.541888493475179
AT1G77750	0.119644153957879	-0.145950366101162	0.500934120639328
AT1G77760	0.123012653633914	-0.0538356204508426	0.0823797075181559
AT1G77770	0.0671717171717172	NA	0.71227719086066
AT1G77800	0.04075835045296	0.0539784542058787	0.689540670994892
AT1G77840	0.077022862195276	-0.0810542356964234	0.784415291257967
AT1G77885	0.167140681483117	-0.102135548996769	0.272952182696316
AT1G77920	0.0838229033631332	-0.0806330503407905	0.505944816351122
AT1G77930	0.0612450176485545	0.0693973802738884	0.570767112676551
AT1G77940	0.0478058041872509	-0.0448439055701472	0.495667993019052
AT1G77990	0.123318066796328	-0.103061299098592	0.658157844313363
AT1G78000	0.0599568750598499	-0.124802075190779	0.416037578351995
AT1G78010	0.160706504824152	-0.0589179607415032	0.613521553164795
AT1G78020	0.189197625819744	-0.197781549437111	0.00254012263892972
AT1G78040	0.0636555203847523	-0.0641757037877301	0.0502268276708391
AT1G78080	0.180549817347317	-0.223369441829462	0.0364026276649822
AT1G78100	0.0750333216707486	-0.0137547671056408	0.595928590832115
AT1G78120	0.277116402116402	-0.29965468868584	0.612193669701548
AT1G78150	0.142101393255957	-0.0678140412095781	0.396923023206839
AT1G78170	0	NA	1
AT1G78180	0.186196024573218	-0.167497483307658	0.622380044906179
AT1G78200	0.078806957565635	0.0699171553232366	0.673216321052348
AT1G78240	0.0925591891227601	-0.00285995147970902	0.426765721366764
AT1G78270	0.0907407407407407	0.0755924719544911	0.94899110292602
AT1G78300	0.0244896166635297	NA	0.738266175629798
AT1G78340	0.17989417989418	NA	0.838364478246845
AT1G78370	0.00735077535412164	-0.014086083874253	0.707419247165099
AT1G78380	0.0110378478188744	-0.0206165365628054	0.397118816451374
AT1G78410	0.269542319851917	-0.228833834473498	0.380393027984895
AT1G78420	0.0547383671895708	-0.0881047057183218	0.613973710744133
AT1G78450	0.188218119074672	-0.0908255476862822	0.445218990076182
AT1G78460	0.093285975393978	-0.0786395887706528	0.318269722289128
AT1G78490	0.165017825311943	-0.0900335996775367	0.615186939658206
AT1G78570	0.0215584837321407	NA	0.826683775648846
AT1G78610	0.123254854307486	0.104755277075713	0.715347444689423
AT1G78620	0.0434416167809891	0.0218233530616381	0.517306185590794
AT1G78630	0.0279838918620667	0.00654318864298402	0.246392868748569
AT1G78660	0.153152905870297	0.122734769895771	0.43877136922896
AT1G78670	0.0725667962409206	-0.02899759514187	0.503974991427346
AT1G78680	0.0384878642815151	-0.0209134098544182	0.501005541775838
AT1G78690	NA	NA	NA
AT1G78700;AT1G78710	0.00609028818897297	-0.0300201329534501	0.982492393009372
AT1G78790	0.198412698412698	0.0785565771640084	0.720482832206801
AT1G78800	0.114625896978838	0.150515198149129	0.771356194586062
AT1G78820	0.166721056721057	-0.166961750249147	0.297032912912795
AT1G78830	0.124884730778149	-0.109412651015795	0.162919758853755
AT1G78850	0.0559424631658633	-0.0500392349695219	0.201121255624989
AT1G78870	0.0917205291527172	-0.116202922530836	0.366414167623341
AT1G78880	0.114102148560961	-0.0368551964787131	0.513759745351894
AT1G78890	0.00546448087431694	NA	0.988497447923804
AT1G78895	0.13362381989833	0.0441707409777495	0.750368003212765
AT1G78900	0.0996861450895896	-0.0793633130082263	0.370648401242296
AT1G78915	0.0709532845396223	-0.0126926124621705	0.64974079855069
AT1G78920	0.0412485777036861	0.027627511113249	0.802957504012482
AT1G78970	0.171692936174002	-0.177336525469437	0.481718906606502
AT1G78995	0.179064875971769	-0.132952075166011	0.26676134474979
AT1G79000	0.150347378417554	-0.0291995019471281	0.597764576782748
AT1G79010	0.117686978747915	-0.118218041337393	0.284577558757819
AT1G79020	0.322486772486772	-0.00294187870498853	0.774157375979607
AT1G79030	0.324358974358974	-0.332736670740823	0.527931193159642
AT1G79040	0.00338037252084239	-0.0154245109914758	0.119551419219649
AT1G79050	0.110267528316309	-0.0854147708332606	0.465847772577029
AT1G79070	0.268518518518519	-0.199174937229411	0.406109600657148
AT1G79080	0.207164902998236	-0.100976686212137	0.412183761730855
AT1G79090	0.158443780236757	-0.0740063571536207	0.316542187124334
AT1G79150	0.206114718614719	-0.00874385228615082	0.616300984313957
AT1G79160	0.114340528335677	-0.090244726610348	0.309472401150631
AT1G79190	0.181025945731828	0.164394383893393	0.509093036880776
AT1G79200	0.116107307120379	0.0199139479128929	0.724205361327592
AT1G79210	0.0955558682627241	0.0285990023265373	0.567985956423633
AT1G79230	0.0690230972696221	-0.00494567295539974	0.502681341461107
AT1G79270	0.106409511897317	0.0422820425644747	0.853578296052242
AT1G79280	0.138975549815886	0.135941449968873	0.263812411700483
AT1G79340	0.0935203352360344	-0.116486148730211	0.270060291557193
AT1G79350	0.122315592903828	0.0914051040850724	0.673330857441745
AT1G79380	0.295827710301395	0.272822168045405	0.305546189847874
AT1G79410	0.0717022441160372	NA	0.839586837313595
AT1G79430	0.189841055630529	0.0709486286004033	0.294145980001007
AT1G79440	0.119877388036109	-0.0914193931639356	0.289378727019038
AT1G79500	0.192760736382018	-0.180762396196203	0.211325674389178
AT1G79510	0.0580407085194014	0.0137283215294537	0.604392595522023
AT1G79520	0.084640375868446	-0.0216296871933021	0.733150889712313
AT1G79530	0.0946428571428572	0.0968528078863969	0.964960268739265
AT1G79540	0.037037037037037	NA	1
AT1G79550	0.137073079563857	-0.141659154743109	0.130593129931584
AT1G79560	0.10504834876277	-0.139340197776182	0.59920372518031
AT1G79570	0.168990638990639	0.133744456836445	0.600288586128388
AT1G79600	0.0314062374910885	-0.0112572841126282	0.707827898427679
AT1G79650	0.191176838106663	-0.178970979891539	0.318543417191778
AT1G79660	0.095886928088015	-0.0646012553748879	0.590134817519551
AT1G79690	0.121760430271069	-0.217860559571233	0.173697942504223
AT1G79700	0.136886672997784	-0.066996822105045	0.609331876581047
AT1G79730	0.12527184227005	-0.0915003073689724	0.453673252687572
AT1G79740	0.20253896430367	0.193357617694743	0.683246987229518
AT1G79750	0.157730571595496	-0.159646805308295	0.139958178510972
AT1G79810	0.158510818120352	-0.17131718754615	0.41910665437992
AT1G79820	0.143386243386243	NA	0.954634690552676
AT1G79830	0.173079576061448	-0.131970063390611	0.150814418281719
AT1G79850	0.0145123644399451	-0.00754159523064106	0.689832770793093
AT1G79870	0.0988254416702804	-0.00210074236225085	0.392925269959097
AT1G79880	0.202970885323827	NA	0.55768330676262
AT1G79920	0.0870815364702724	-0.11467021757469	0.00286452909973127
AT1G79930	0.108728184349461	-0.16505026791654	0.00144865823122007
AT1G79940	0.0642655098537451	-0.0465224500062204	0.508668638495785
AT1G79950	0.447530864197531	NA	0.736455518674756
AT1G79970	0.124791669236114	-0.094176592805164	0.391754114908632
AT1G79985	0.222901633696236	-0.151836563570253	0.319857953817601
AT1G79990	0.0652331809513381	-0.113490848875555	0.726670980978951
AT1G80010	0.148019881353215	-0.00121173659543429	0.48617725339338
AT1G80030	0.217728960738911	0.0207011574505332	0.254417088264745
AT1G80040	0.158803143188337	-0.163346934596175	0.0705949831190146
AT1G80050	0.18968253968254	0.20103425786951	0.69822269168781
AT1G80070	0.131547790643092	-0.106416205265334	0.216682411337572
AT1G80130	0.461111111111111	NA	0.560496082856677
AT1G80180	0.0510672766301831	0.0282180687726361	0.193383137073633
AT1G80210	0.240740740740741	NA	0.782848238473004
AT1G80230	0.139886348219682	-0.0873632227831592	0.382598824374201
AT1G80300	0.119599247781231	-0.0551123456584168	0.24298302346697
AT1G80310	0.0651520011988714	0.0262578356090952	0.615580839249387
AT1G80325;AT1G80315	0.19033189033189	NA	0.741610521137061
AT1G80350	0.049434402504578	0.00365957680777189	0.907610333272246
AT1G80360	0.137374272952216	-0.140275070162011	0.508523889064938
AT1G80380	0.0737915919183679	-0.00833399013926105	0.170741668893379
AT1G80410	0.13637300588205	-0.124809024131099	0.468515873822575
AT1G80420	0.126851851851852	0.014952950779095	0.878934740412522
AT1G80440	0.0649080246203741	-0.0346562489126104	0.308708045797222
AT1G80460	0.0923445529599664	0.0317208473660694	0.372968036860395
AT1G80480	0.0220763217369546	-0.012140610179271	0.631450244076053
AT1G80530	0	NA	1
AT1G80560	0.0884202949420341	-0.0770959508086886	0.694163949285136
AT1G80600	0.0117719497214134	-0.0460070060818718	0.731707056301384
AT1G80610	0.11031191031191	-0.0384674356523886	0.737288275602027
AT1G80630	0.1468671679198	0.145740205160748	0.707095408217818
AT1G80640	0.187099342070102	-0.0670941308965463	0.412641623768601
AT1G80650	0.0582411597117479	0.0166719356882771	0.858067220865685
AT1G80680	0.234153224942699	0.0479993142662557	0.343363048823386
AT1G80790	0.290635680109364	0.0426909403229083	0.237475903581458
AT1G80810	0.121082621082621	-0.0445457455083978	0.778605623731745
AT1G80820	NA	NA	NA
AT1G80830	0.0982190035365093	0.0973675013915897	0.549134999551686
AT1G80850	0.193650793650794	-0.185252844924851	0.639392468808622
AT1G80860	0.196305400252769	-0.184756870568258	0.492547983011327
AT1G80870	0.037037037037037	NA	0.951269312855388
AT1G80890	0.0618233618233618	NA	0.986545603881702
AT1G80910	0.139814133235186	-0.0347864314713504	0.69560661904837
AT1G80920	0.0213627391868274	-0.0444949380486222	0.154497616067507
AT1G80930	0.0703575636744473	0.0384789701143108	0.516626138311788
AT1G80940	0.059401035604139	0.0606048694946061	0.601166616033096
AT1G80950	0.0474190968377015	0.0803654539846387	0.487249968895766
AT2G01010	0.119125740698946	-0.101165585403434	7.36583824008835e-06
AT2G01020	0.0624590586576781	-0.00109109619303786	0.00264861628424172
AT2G01060	0.189042011327642	-0.15106748558132	0.283770454607105
AT2G01080	0.287167976056865	0.172056655262917	0.421034496689827
AT2G01090	0.0516572153266303	-0.0499314354918555	0.415515301282155
AT2G01100	0.146829405162739	0.0730944762529701	0.591679881342629
AT2G01110	0.122806427116772	-0.107725377332129	0.118327769599073
AT2G01140	0.159132996632997	-0.143321071015612	0.680280200939189
AT2G01150	0.0814814814814815	NA	0.774039511440065
AT2G01170	0.121241733939057	-0.00921450657650245	0.338518764167295
AT2G01190	0.101665350994404	-0.0171470709995095	0.593554304758984
AT2G01220	0.0951259437902934	-0.085451732961854	0.504811902910037
AT2G01250	0.0711848465878148	-0.048072165759071	0.425778100117511
AT2G01260	0.0475446217134197	-0.0610968390628596	0.83943694678405
AT2G01270	0.0929101515308412	-0.0606133562120016	0.588920592606649
AT2G01290	0.121506800358876	0.0803177372794647	0.353685093728124
AT2G01320	0.138503086419753	0.0748878237976753	0.477507985125495
AT2G01340	0.343461538461538	-0.343015278827617	0.135204846195811
AT2G01350	0.0795339684098113	-0.0818357608299363	0.486901955143751
AT2G01410	0.0618097236454724	NA	0.696338990943161
AT2G01420	0.0143394224463834	-0.0152774283630487	0.742150469003313
AT2G01450	0.0942881293424772	-0.11442144259617	0.302090504663057
AT2G01480	0.206300998660334	-0.205476235512925	0.555166108243029
AT2G01490	0.157129477262147	-0.117901973478871	0.0657778980132034
AT2G01520	0.088048739329803	-0.0908217486625651	0.111977764594341
AT2G01570	0.180906842975141	0.0114214827335663	0.523745886612319
AT2G01590	0.0152062831267556	0.0205111000188971	0.827530836305457
AT2G01600	0.0555086271214176	-0.00752503929558007	0.317615604527649
AT2G01620	0.104261839238619	-0.0235388080378861	0.719818125150463
AT2G01670	0.144430789575881	-0.121382484812409	0.344884619549709
AT2G01680	0.181839806839807	-0.0671093224497248	0.348489569638479
AT2G01690	0.146172839506173	0.269859900796019	0.205078099752722
AT2G01710	0.178589569753363	0.0588236206190239	0.415489160383176
AT2G01720	0.149136870709767	-0.188723860424461	0.247579875931991
AT2G01820	0.0941165889370024	-0.115897059879495	0.337022618473102
AT2G01850	0.0877175080488392	-0.070512767812784	0.10404696870238
AT2G01910	0.0884010109235704	-0.0215662372523463	0.545919045087009
AT2G01918	0.240869909987557	0.0171290126562949	0.140609812124958
AT2G01930	0.104885441610588	-0.0750932572820542	0.728229638193002
AT2G01970	0.0264750264750265	-0.00779152866724077	0.963316372218505
AT2G01980	0	NA	1
AT2G02010	0.0666666666666667	NA	1
AT2G02050	0.137256021069121	-0.0332928406371586	0.407407327915765
AT2G02070	0.131469979296066	0.105854197987032	0.635626208006028
AT2G02080	0.260493827160494	-0.087056407501356	0.548808760144114
AT2G02090	0.00836894288702218	-0.0253321886734853	0.564421670188406
AT2G02100	0.0145511430316131	-0.0121873827035743	0.719147605026395
AT2G02120	0.0368241997653762	0.00197145888648361	0.911997326572163
AT2G02130	0.0537037841381467	0.0322340102439507	0.510945189085561
AT2G02160	0.102278242620745	0.0286295709067679	0.64731198813899
AT2G02180	0.0612470862470862	-0.054463762829525	0.882141654314147
AT2G02230	0.0963101226259121	-0.0144168257305872	0.787019910229799
AT2G02350	NA	NA	NA
AT2G02360	0.0939021370776177	-0.0865957799745364	0.63234448815121
AT2G02370	0.194716775599129	-0.116884576851785	0.595300078408384
AT2G02390	0.128552314815891	-0.166744828844687	0.0366238314736366
AT2G02410	0.193665983139667	-0.22951597416834	0.535372033289568
AT2G02450	0.20513468013468	0.0415719879037725	0.447725437006726
AT2G02470	0.0841637134320061	0.0406306500536647	0.693591422637052
AT2G02500	0.134377997893015	-0.112105992352801	0.576893402822573
AT2G02510	0.082717000242385	-0.0696206017243741	0.343394064504431
AT2G02570	0.184822350418722	-0.0500011788996249	0.199673284045932
AT2G02730	0.102622498274672	-0.0657352063239262	0.690837848102981
AT2G02760	0.17761028782722	-0.222154057112873	0.00442280981024076
AT2G02810	0.0574074074074074	NA	0.995201840742708
AT2G02870	0.115249199389635	-0.047953491912775	0.393844692156665
AT2G02950	0.374779541446208	-0.116918990315149	0.34619275931802
AT2G02970	0	NA	1
AT2G03090	0.0476190476190476	NA	0.98476818933078
AT2G03120	0.12461313156628	0.0612590532456053	0.395949258779901
AT2G03140	0.0453820417055711	NA	0.94220292549411
AT2G03150	0.146594663506428	0.092438121335862	0.576761096465284
AT2G03240	0.254270777954988	-0.0233904991687271	0.593413081437372
AT2G03310	0.0627771995062485	0.00223234528977712	0.526522994075862
AT2G03330	0.209013273925555	-0.089186294121252	0.587668998019187
AT2G03340	0.144172596110288	-0.0589129790961377	0.390202782457976
AT2G03350	0.0760876572851363	0.0664017855190264	0.640960653938448
AT2G03420	0.123830920273533	-0.138316565105637	0.0892527086024484
AT2G03430	0.176463886990203	NA	0.585742411916879
AT2G03440	0.0657265948954344	-0.0523614992885843	0.174684098942779
AT2G03470	0.130373156015751	-0.0235574935727545	0.449367704652225
AT2G03480	0.331349206349206	NA	0.578263896381777
AT2G03510	0.10732242190843	-0.0896191090253291	0.529507648890549
AT2G03550	0.0973938099646013	-0.00861897021578469	0.489315720829416
AT2G03620	0.11950456950457	0.0324711453427962	0.870290903368685
AT2G03640	0.160737510075211	-0.151753529880291	0.148019878674075
AT2G03680	0.107642380623747	-0.0467616150755449	0.352141844443457
AT2G03710	0.0735843358359281	0.00356630467458674	0.660281272138554
AT2G03750	0.0441874755600246	-0.0826946608965218	0.7391261391106
AT2G03760	0.0205305397904164	-0.010328961152356	0.506085383135074
AT2G03780	0.101343500363108	-0.0957469391914689	0.8641287950331
AT2G03800	0.234187109187109	-0.164175202170228	0.393037448402132
AT2G03820	0.0978123937453319	-0.052919749959554	0.459008665781324
AT2G03855	0.182553829612653	0.0892460209377465	0.761338829642377
AT2G03890	0.0657321791592891	-0.0902542023868092	0.377478148669775
AT2G04030	0.116365907922558	-0.0413631980377117	0.283151169710963
AT2G04039	0.158107728707913	-0.16446481674266	0.317231736059025
AT2G04040	0.102887985368804	-0.0492414315663489	0.692908552495558
AT2G04050	0.0898228940379893	-0.0987050804230311	0.305140718380399
AT2G04080	0.135888210071217	-0.145479117031382	0.718697311450195
AT2G04160	0.154201976103504	-0.0754723987504646	0.475965761196527
AT2G04170	0.136495911495912	-0.125547976316261	0.753623661811223
AT2G04230	0.28689050934923	-0.248874373654308	0.403929908557546
AT2G04240	0.0386990618053288	-0.0672993629333302	0.662676075501614
AT2G04280	0.058490529877177	0.0412272346344671	0.617657209470399
AT2G04305	0.201668701668702	-0.0331670051989249	0.396899476783228
AT2G04340	0.0552893287923115	0.00797666230077273	0.854957195749794
AT2G04350	0.132556444774923	-0.0882065155049435	0.407606651012674
AT2G04360	0.0337042412514111	NA	0.755421448052998
AT2G04400	0.033573126220185	-0.0336860252735676	0.970111824154078
AT2G04410	0.0842924894278848	-0.103444059286278	0.193935100869875
AT2G04520	0.0480639433671186	-0.0554529128913576	0.328763011910476
AT2G04540	0.192752497100323	0.043202173361775	0.494761437874264
AT2G04550	0.129271991415113	-0.0534524664905496	0.473766436098794
AT2G04570	0.213536463536464	-0.269217686979994	0.516664065597016
AT2G04620	0.154761904761905	NA	0.919270013563507
AT2G04630	0.11805354059583	-0.0375803336245429	0.404109478219801
AT2G04690	0.210473420233702	-0.1807930115681	0.0259764747764036
AT2G04700	0.073506980991133	-0.0775466815115347	0.10707310129017
AT2G04740	0.120781995781996	NA	0.931414700580506
AT2G04780	0.179978965794569	-0.156840802425841	0.367498459922117
AT2G04790	0.0596569133523221	-0.056794433983056	0.686354829192466
AT2G04795	0.210830615750511	-0.0452415088176497	0.430231179897926
AT2G04842	0.124456230264855	-0.138009157061725	0.232671134572492
AT2G04850	0.0333333333333333	NA	0.953381851755822
AT2G04880	0.187512364460471	0.00325619436500378	0.286828646801925
AT2G04890	0.137345679012346	-0.0540051485882244	0.794469530426177
AT2G04900	0.065003656296372	-0.0757245777055738	0.661730403740875
AT2G05070	0.0168640522718842	-0.033870646585349	0.685206438033464
AT2G05100	0.0316849935203209	-0.0760735878269737	0.403426504142997
AT2G05120	0.414285714285714	-0.0217461277412385	0.409096299703779
AT2G05170	0.0631817670435557	0.0736552133180388	0.680587917102007
AT2G05210	0	NA	1
AT2G05220	0.0360599769653508	-0.0259611788857281	0.501223998828622
AT2G05230	0.0855609082548245	-0.0715743592228992	0.629182246835859
AT2G05250	0.103877247130171	0.0102526924763515	0.476484962234532
AT2G05310	0.0205577602856454	0.00346596726197895	0.383036169244285
AT2G05315	0.0588727928814859	-0.0990196750393163	0.49191058118418
AT2G05320	0.151334776334776	NA	0.729360582963776
AT2G05380	0.0326813217892136	-0.018924847406689	0.136737346069812
AT2G05440	0.114674269539841	-0.00900875329613041	0.000550521644272795
AT2G05510	0.0706827171593992	-0.0973446401788413	0.365119902631558
AT2G05520	0.0674601072900116	-0.0659849235167321	1.1085332473528e-11
AT2G05540	0.10331472306358	-0.129432896358152	0.0429747764173149
AT2G05590	0.170865948487432	-0.0603907017145294	0.63460140949269
AT2G05620	0.0324699079544778	-0.0349993246469441	0.59616149512987
AT2G05630	0.0926621739360667	-0.0192762094926596	0.542998538155171
AT2G05710	0.0195498866185429	-0.0391963317425573	0.527948159951165
AT2G05765	0.224987974987975	-0.0879312412630834	0.32722081436545
AT2G05790	0.0967348541789326	-0.0957455630990174	0.477654384338667
AT2G05830	0.0565661636083013	-0.0350843994272959	0.452240213667094
AT2G05840	0.110919470784694	-0.0698162466489994	0.446679764784779
AT2G05920	0.130493433163444	-0.045220437773837	0.279201503854233
AT2G05940	0.015995115995116	NA	0.999999999999999
AT2G06010	0.174238180120533	-0.124241858852747	0.544679856965984
AT2G06025	0.107754801447976	-0.125794426904716	0.119686859161254
AT2G06050	0	NA	1
AT2G06210	0.199044233818513	-0.0705202552642054	0.365689200409441
AT2G06520	0.0188230438999539	-0.0147876389038088	0.411792070701802
AT2G06530	0.0652267953251762	-0.110330988011791	0.214594977161706
AT2G06850	0.117596533103937	-0.125078250395207	0.0540531165892523
AT2G06990	0.0749206349206349	NA	0.696186716633266
AT2G07050	0.118922704532342	-0.0887021241962538	0.73864149363829
AT2G07180	0.147715220153596	0.0136049189185794	0.419992011364501
AT2G07340	0.0703476472856677	-0.106343953974194	0.631213469736032
AT2G07360	0.0929475493151909	-0.103848544689184	0.450273198153515
AT2G07690	0.209218266683652	-0.174235212030617	0.481658278394496
AT2G07698	0.193938844093643	0.222906426471767	0.609721742668423
AT2G07708	0.108201058201058	0.0745276109698596	0.817860327069868
AT2G07718	0.0525193371201592	-0.0392087443383794	0.338480250356735
AT2G07761	0.0733286351891003	0.0212418148858093	0.729416186672991
AT2G07765	0.176705256608463	-0.0247861681494297	0.415837774495539
AT2G07766	0.23236531986532	0.189450305396597	0.635446908231062
AT2G07793	0.243959435626102	0.180725510378149	0.628086345022767
AT2G08345;AT2G29530	0.227305178481649	-0.209134202630732	0.391682387802303
AT2G08765	0.247715247715248	-0.200888334919003	0.145253430497896
AT2G09640;AT2G45540	0.0710978835978836	-0.0350717417065827	0.768988757430492
AT2G09795	0.221132820903988	0.179049474032605	0.407983255816298
AT2G09990	0.0661842693440529	0.0346683571760143	0.447915633825959
AT2G10940	0.0712542670823516	-0.0775891412347419	0.0114878432822898
AT2G11810	0.192039442039442	0.1789373008282	0.751446985939248
AT2G11890	0.189147453853336	-0.24406053422536	0.202493482685194
AT2G11910	0.0336089036300055	-0.0330959647022774	0.432926362601733
AT2G12400	0.0392817059483726	NA	0.874173558422588
AT2G13100	0.242460317460317	-0.220618342296619	0.517262744633822
AT2G13360	0.0708263050067437	-0.0770350501638549	2.60204952781102e-05
AT2G13440	0.102707919223346	-0.168663976913263	0.543654991955236
AT2G13560	0.202544495590246	-0.142794174165632	0.134297914916231
AT2G13790	0.160330109578743	-0.121975797861364	0.318198583823019
AT2G13800	0.161234968734969	-0.159895652502396	0.604777553374898
AT2G13820	0.0200221589110478	NA	0.99071594771479
AT2G13840	0.159090909090909	0.0672130777181982	0.835682151572134
AT2G14045	0.0794164974032405	-0.0318827278523829	0.622643878867152
AT2G14080	0.132843892381677	-0.0846249897231922	0.36739795018003
AT2G14120	0.080019750714937	-0.113672682799073	0.357502452524639
AT2G14170	0.145871023932979	-0.0192568647043012	0.231633690688516
AT2G14247	NA	NA	NA
AT2G14255	0.111219027885695	-0.0843763382835113	0.877544370412593
AT2G14260	0.066655466756266	0.0216809633394985	0.632929434582614
AT2G14285	0.157468973592162	-0.178244589010795	0.47929084690776
AT2G14460	0.272727272727273	-0.259942829894558	0.619089358587938
AT2G14520	0.37037037037037	-0.335755880569824	0.749802914440161
AT2G14560	0.191828482426148	-0.065056588648807	0.0926130094712871
AT2G14610	0.143028428923432	-0.0450658297779049	0.333775351955308
AT2G14660	0.202998509345259	-0.108796039875344	0.462317693973278
AT2G14720	0.0472810392617909	0.0288806691469292	0.623526558932076
AT2G14740	0.0314327485380117	NA	0.973474670497795
AT2G14750	0.0705922908694521	-0.0306345301326097	0.636738914364014
AT2G14835	0.108148148148148	-0.0081023365889205	0.577293450510495
AT2G14850	0.141093474426808	-0.0270569484966423	0.48759738341789
AT2G14878	0.217846967846968	0.0291176215755682	0.753810083075533
AT2G14880	0.116140525459439	-0.0555719377457844	0.385289799742792
AT2G14890	0.0681631718394361	0.0548730918696357	0.383589648233128
AT2G14900	0.185997400909682	-0.0579380506043604	0.569759358022133
AT2G14910	0.0307158615848528	0.00203795420166864	0.550035727157081
AT2G15000	0.194973544973545	-0.156894800868189	0.627836470932704
AT2G15050	0.222803075971439	-0.186202177190455	0.201083709763255
AT2G15090	0.0502698780601713	-0.0658481808592323	0.408847969624556
AT2G15220	0.244444444444444	0.245602142697634	0.633053029362236
AT2G15240	0.157967032967033	-0.0771352066911129	0.672575783603441
AT2G15270	0.0341274508243655	0.0364321289634989	0.865566383387176
AT2G15290	0.0842874916033429	-0.0576904966132216	0.644373163733733
AT2G15292	0.246877465566601	-0.146001273507963	0.150442764698331
AT2G15320	0.220089295070207	-0.225466801646194	0.142791412415977
AT2G15430	0.19134765017118	0.010002462877902	0.330946011322103
AT2G15480	0.0606137703812122	-0.0385341621511272	0.631541993371201
AT2G15480;AT2G15490	0.0340287731592079	NA	0.981769829833227
AT2G15530	0.16318612737377	0.00556995534131813	0.554287596297445
AT2G15580	0.0885788333841935	-0.0519071390599286	0.101747877811391
AT2G15620	0.167521311592893	-0.16996938591315	0.0282789267672898
AT2G15680	0.264213564213564	-0.0657135724544584	0.80342749692037
AT2G15690	0.0745520849849374	-0.0445492279053873	0.737757025626343
AT2G15830	0.0772913151293547	-0.0298189374677424	0.480614701947216
AT2G15860	0.296248196248196	-0.258832403223882	0.290102873884528
AT2G15880	0.168807742858238	-0.0863662689229118	0.0668609794837992
AT2G15890	0.0378955427446894	-0.0262350145820418	0.105730230537311
AT2G15900	0.105877192982456	-0.096615286552416	0.753158646489805
AT2G15910	0.169636519521588	-0.0069616726494197	0.26525636848466
AT2G15960	0.0329271177674314	-0.0180038597206889	0.164680821784838
AT2G15970	0.0447098647374006	-0.028700757785037	0.355614654426859
AT2G16060	0.3125	-0.292978704878623	0.605156697922153
AT2G16070	0.0550414182371014	-0.0622622398051345	0.469289644054269
AT2G16090	0.183091787439614	-0.0939974419978582	0.588141729545275
AT2G16250	0.168124685771745	-0.0277162361687097	0.682796470735895
AT2G16280	0	NA	1
AT2G16370	0.157634350036311	-0.134534634459626	0.345219289266745
AT2G16400	0.114845644200483	0.129269685951608	0.4885076696
AT2G16405	0.196781305114638	-0.147925582217666	0.704692474168249
AT2G16430	0.0229215229215229	NA	0.990445288414275
AT2G16460	0.0286993304751034	-0.0266623367561893	0.909212998265163
AT2G16485	0.151034221355859	-0.0838966658784107	0.46996372951437
AT2G16500	0.0478985809014319	NA	0.471195335317179
AT2G16510	0.145957836722986	-0.127428137180838	0.0899027083154799
AT2G16586	0.259259259259259	NA	0.80093133570249
AT2G16600	0.0116932914156681	0.000492632377402036	0.491661491950841
AT2G16630	0.115782365782366	0.010332730349098	0.735070178799938
AT2G16660	0.0459268553384023	0.00928719767698426	0.677757890034728
AT2G16700	0.243372167233647	-0.121760823843103	0.31684509120763
AT2G16710	0.0909814984728069	-0.133697807880536	0.357706295775185
AT2G16720	0.228754578754579	-0.20228071616521	0.704586135485007
AT2G16740	0.071969696969697	NA	0.830954072825325
AT2G16770	0.0990740740740741	NA	0.956631697380365
AT2G16800	0.04512068697242	0.00604132867783211	0.926977556133014
AT2G16860	0.0951626340961598	-0.0353538558137262	0.649085847333462
AT2G16900	0.168125510909891	-0.0106019449722511	0.326164513913021
AT2G16930	0.113659890833804	-0.117186351162597	0.463449818236033
AT2G16940	0.186458303860265	0.0176331403138145	0.175244107414679
AT2G16950	0.125977525513129	0.0561267758167228	0.396330155462877
AT2G17020	0.107958074534161	-0.041457051520148	0.716032903110603
AT2G17033	0.13610684417136	0.000176060683939441	0.563722083783156
AT2G17120	0.131181539877192	-0.0165903802600911	0.628327438322364
AT2G17130	0.0188760188760189	NA	0.962271299243392
AT2G17150	NA	NA	NA
AT2G17190	0.138253330970722	-0.0537949379282456	0.385857312049267
AT2G17200	0.177909822532707	-0.206444200408575	0.120914056867307
AT2G17220	0.135879094102778	-0.0706704139304464	0.527229943302939
AT2G17230	0.174197030405082	-0.0949739604902425	0.167043925271879
AT2G17240	0.0475724389739403	0.0554758234527979	0.294199930571465
AT2G17265	0.0213751014640892	-0.108898799141662	0.856530318527989
AT2G17280	0.03772578357286	NA	0.874317655163145
AT2G17290	0.124514831573655	0.128747837487085	0.386539140707061
AT2G17300	0.150295673825086	-0.170438594099102	0.789523665862785
AT2G17340	0.154922991238781	0.0795771215507068	0.40226691376549
AT2G17350	0.0190458135973673	0.0622353914912775	0.789314099815228
AT2G17360	0.030397059856514	-0.030435831744656	0.637731696006232
AT2G17370	0.138888888888889	NA	0.892116458886477
AT2G17380	0.0879477838494232	-0.0978349078156487	0.29338449192233
AT2G17390	0.0760938777170849	-0.0922220353505384	0.11005904757901
AT2G17410	0.140425513232531	-0.0505247913244224	0.313815921794569
AT2G17420	0.0913777388101348	0.0638217666049904	0.464391532691828
AT2G17442	0.161175861175861	-0.195660362099506	0.752190169481256
AT2G17450	0.00631239935587761	NA	0.973083363275285
AT2G17480	0	NA	1
AT2G17500	0.0923974923974924	0.126029051709698	0.415034639479523
AT2G17520	0.119136979353145	0.0374849344342142	0.523299933062421
AT2G17530	0.270148061814729	-0.211447603247962	0.613111362667982
AT2G17540	0.255272601794341	-0.234720089923962	0.286886909959138
AT2G17550	0.285920901521677	-0.0367725223117735	0.149141605423017
AT2G17560	0.246148754353089	-0.223476903492994	0.128709838694439
AT2G17640	0.081329164662498	-0.0229261502559885	0.898122502805196
AT2G17695	0.0568060248702882	0.0801248229468415	0.543543968796893
AT2G17700	0.171296296296296	-0.0811267404854833	0.74032308596935
AT2G17705	0.116809116809117	0.0438507026761269	0.58800117279186
AT2G17710	0.246154602191754	0.213201305206011	0.418032450001489
AT2G17720	0.0630240574151331	-0.0142323490628974	0.710239819989451
AT2G17787	0.186431623931624	0.010942394188186	0.593926054892505
AT2G17790	0.243043336591724	-0.239589177451064	0.306845974563359
AT2G17820	0.137962962962963	-0.150058596315679	0.989905721551763
AT2G17840	0.0913197438287738	-0.131344366111713	0.192878065291669
AT2G17870	0.187192239534673	-0.1573296877946	0.312314651997564
AT2G17880	0.0690149615041606	-0.0632102360647613	0.606753119895987
AT2G17930	0.0603146853146853	NA	0.890104451588567
AT2G17972	0.0778300742578412	0.0195507560648596	0.519553748552426
AT2G17980	0.177714398111723	-0.104540748326886	0.388661060575709
AT2G17990	0.0858552526701738	0.0854340287202285	0.634911836208922
AT2G18030	0.259973544973545	-0.265921551370153	0.387998094937965
AT2G18040	0.0989067706735485	-0.0653929041697209	0.375061967239351
AT2G18050	0.0171339084121873	-0.0148702260171364	0.350974847380525
AT2G18090	0.0475376475376475	0.0327221258778977	0.803215422431186
AT2G18100	NA	NA	NA
AT2G18110	0.0296877559132763	0.0490140707886476	0.689825907211917
AT2G18150	0	NA	1
AT2G18160	0.136398679458634	-0.118722226131686	0.151416774944123
AT2G18170	0.0808280028429282	-0.0259155676958508	0.61291011679875
AT2G18193	0.0254435622208167	-0.0155238718325943	0.611516859647098
AT2G18196	0.105607552037445	-0.0853184354408998	0.315191492298473
AT2G18240	0	NA	1
AT2G18250	0	NA	1
AT2G18280	0.160491508452981	0.0523842694581391	0.386231570353452
AT2G18290	0.11359943977591	0.000333489610328229	0.669973264262012
AT2G18300	0.152485380116959	-0.0885400048463667	0.467557760282702
AT2G18328	0.291630591630592	-0.301528809957096	0.22793926064224
AT2G18330	0.166829466829467	NA	0.900869681030663
AT2G18350	0.140533605445886	0.133517084357737	0.726292772420116
AT2G18370	0.131132357704887	-0.12529067101512	0.628032092217072
AT2G18400	0.0413762777114032	-0.0203411487883379	0.893280506751763
AT2G18410	0.319980506822612	-0.393980639559493	0.353527821175565
AT2G18440	0.0800868018913052	-0.0652711258041803	0.322437899263964
AT2G18465	0.35538771323085	0.326431614017231	0.164035149829886
AT2G18510	0.113377045975085	-0.0376389238050534	0.65116496196342
AT2G18670;AT2G18680	0.209237157020618	0.157233714185732	0.592822198735329
AT2G18690	0.128895006270981	-0.115680375154256	0.441911361963226
AT2G18700	0.0584721425095871	0.00374580974050781	0.485657806308218
AT2G18710	0.0142838241909449	-0.0556681111756133	0.754227349221607
AT2G18730	0.114939255364787	-0.0326511635881908	0.631424197358106
AT2G18740	0.142451991961796	-0.0449546249746179	0.448068527050327
AT2G18770	0.205589225589226	-0.202742718233277	0.390709259033286
AT2G18790	0.0691830586567429	0.0606140032854608	0.651217566961565
AT2G18840	0.180711880711881	-0.139247972566748	0.444822497691787
AT2G18860	0.18010693010693	-0.0704505400690907	0.314239089968261
AT2G18900	0.135311447811448	-0.0366806425451927	0.826119153856366
AT2G18910	0.167898378424694	-0.0182457667742614	0.522877306816535
AT2G18915	0.284355622590917	-0.249593890704519	0.406752923942505
AT2G18940	0.16015466015466	-0.150248448340124	0.655390794804298
AT2G18950	0.114120938227993	0.0563956516525766	0.566011078546172
AT2G18960	0.0444411186795409	-0.045278964559547	0.310637028527115
AT2G18980	0.0740740740740741	NA	0.806001168696614
AT2G19110	0.260332547401513	0.0665281377428234	0.366756477706976
AT2G19180	0.0816042085384059	0.00939205473627333	0.594167968335352
AT2G19270	0.0803349036170674	-0.0633816947182398	0.747718806192086
AT2G19310	0.0976347602059383	-0.10977617977946	0.286114422535385
AT2G19350	0.221428571428571	-0.269451695632752	0.50126089084645
AT2G19385	0.249442683919808	-0.00682196243959432	0.39959927475442
AT2G19450	0.0527360850531582	-0.00331222686480366	0.766344382034018
AT2G19470	0.18689224274948	0.00798533992513806	0.495695799853114
AT2G19480	0.05670594844148	-0.0274816153959251	0.359737981650573
AT2G19540	0.031211450862521	-0.00501987040286888	0.423193828277305
AT2G19570	0.101977537936442	-0.00233318417785373	0.574898173991886
AT2G19590	0.0833333333333333	NA	0.955096492664303
AT2G19600	0.201464693621556	-0.00941685662072113	0.540365492493983
AT2G19620	0.0952380952380952	NA	0.760561152113812
AT2G19670	0.0523693531167961	-0.0908541043672371	0.737166016905765
AT2G19680	0.0877848973593654	0.00579326870354922	0.537035680347308
AT2G19690	0.0416666666666667	NA	0.994618556222154
AT2G19710	0.160352151382312	-0.114781288326184	0.319803565250364
AT2G19730	0.091439003676524	-0.109608360399763	0.144485955035606
AT2G19740	0.0616231966973257	-0.0364149292674051	0.37555471053204
AT2G19750	0.141372770035475	-0.128126283448138	0.17610657064434
AT2G19760	0.00967518320459497	NA	0.889038645507942
AT2G19790	0.0703703703703704	-0.0423231460031187	0.582988700577033
AT2G19800	0.457623224728488	-0.258663512934552	0.119164677687268
AT2G19810	0.0643318378090457	-0.0874532813585396	0.420218717025996
AT2G19830	0.198710819549484	-0.193836495568537	0.102354695609623
AT2G19860	0.3874518999519	0.280103621624011	0.173745271133928
AT2G19880	0.204766876344297	-0.23820572159702	0.00803327555039677
AT2G19940	0.127161406294198	0.041622370862182	0.641798419687455
AT2G19950	0.131709621647702	-0.112493816939256	0.59652248465021
AT2G19970	0.132142857142857	-0.10605262083761	0.859672252512749
AT2G20010	0.066012691012691	NA	0.916557308652589
AT2G20020	0.0822416340842599	0.0453773855873677	0.41195194583683
AT2G20050	0.169580363881439	-0.171034224197418	0.26952032185679
AT2G20060	0.0707990266813796	0.000522318870474461	0.683084795768441
AT2G20120	0.0626528083608367	-0.0746489654485641	0.718736011775941
AT2G20130	0.15974025974026	NA	0.637257485805981
AT2G20140	0.129415603810765	-0.0351828501103837	0.565286022060165
AT2G20142	0.59640522875817	-0.365394789932475	0.246644239352163
AT2G20180	0	NA	1
AT2G20230	0.0298934126287642	-0.0324768800956587	0.474970683927076
AT2G20240	0.102594299368493	-0.0880441044390813	0.653910398674389
AT2G20270	0.113794930426445	-0.0245240183498386	0.401500463923602
AT2G20280	0.0952913253041145	0.0175177643938263	0.427213451588538
AT2G20330	0.0997338013076512	-0.104600418560278	0.515530975106596
AT2G20340	0.255120650953984	-0.239089938303474	0.380704086318891
AT2G20360	0.223963197286649	-0.222951856712955	8.31801743594185e-05
AT2G20370	0.050997150997151	-0.0399805906732194	0.874926412804115
AT2G20390	0.191946565036548	-0.258278729942981	0.236651268797836
AT2G20410	0.0723772236937686	-0.0138444053810065	0.513825491971444
AT2G20420	0.177230341758805	-0.0813266871766581	0.208902571293283
AT2G20450	0.110977642091709	-0.0319131764838092	0.311047531119285
AT2G20490	0.0735916447846956	-0.0677841630199928	0.407001799874502
AT2G20530	0.0856069379405402	-0.0455160679262754	0.482676570158899
AT2G20562	0.389351851851852	0.00567229850892251	0.620949581420003
AT2G20570	0.0822603020315439	0.0142173437888923	0.703002514860315
AT2G20610	0.184486489921959	-0.184301217577988	0.00120291914684438
AT2G20630	0.0328483083401442	-0.0551634985807994	0.426313772479482
AT2G20670	0.183068392506958	-0.158302388696866	0.00221898642042662
AT2G20690	0.158133892261513	-0.100954571697539	0.391557183405601
AT2G20721	NA	NA	NA
AT2G20725	0.14568300756244	0.00147246405139927	0.257444299624702
AT2G20740	0.0892454237655476	0.0130393588264346	0.503579411528808
AT2G20760	0.129251093558589	-0.144864688340449	0.133678610965066
AT2G20780	0.0795454545454545	NA	0.955515986015392
AT2G20790	0.0868979651588347	-0.166652160358202	0.604587274720328
AT2G20820	0.0760436682109588	-0.02454207094357	0.335625825241465
AT2G20830	0.137144739318652	-0.0235240340214537	0.396060602400533
AT2G20840	0.302135076252723	-0.286891441022129	0.240392070279551
AT2G20850	0.262433862433862	-0.240167813362722	0.515414116575822
AT2G20860	0.110557455959738	-0.108651033273473	0.202577480009232
AT2G20890	0.0859048303701647	-0.136053975116896	0.00113754902832656
AT2G20900	0.133108835436422	0.0488869769376692	0.467603097858267
AT2G20920	0.0190253953328576	0.00867656572421956	0.74994113551808
AT2G20930	0.0733585858585859	-0.179337726450378	0.673170285491745
AT2G20940	0.201165038665039	-0.0860597385222409	0.628914286478663
AT2G20960	0.137401463737763	0.0261051642591208	0.324244099189183
AT2G20990	0.0783313107408324	-0.107163566438027	0.174955379943473
AT2G21045	0.106191325014854	-0.103118248649191	0.739957385239123
AT2G21060	0.0615395809600061	-0.0711456991842466	0.58213077171208
AT2G21070	0.177347819567499	-0.155255188203779	0.571083224365768
AT2G21120	0.229963049049407	-0.28305173081929	0.078130339322887
AT2G21130	0.0376639271342714	-0.00460355949596313	0.350899114000308
AT2G21140	0.0741413355465643	0.0911403169634158	0.444138414813982
AT2G21160	0.0992511093884597	-0.105354779150982	0.324771314094944
AT2G21170	0.038797053756998	-0.000963834634916239	0.539052792371143
AT2G21185	0.0534864209699159	0.040342750755265	0.923980885441402
AT2G21188	0.115291806958474	0.0139166175482477	0.892220108355407
AT2G21195	0.097573573722999	-0.137924174639257	0.529803979299807
AT2G21230	0.141981556455241	0.11745268942674	0.552343509563112
AT2G21270	0.00900790739382083	NA	0.999999999999999
AT2G21280	0.0604823816433186	-0.0630632094998893	0.582400975227084
AT2G21290	0.048485463018324	-0.00974283268492664	0.406110628255887
AT2G21300	0.0927312339077045	-0.0747171025814907	0.764391070052775
AT2G21330	0.114251811030183	-0.123266409741059	0.00186981019340358
AT2G21340	0.188630746773851	-0.192309443217963	0.397013380472908
AT2G21370	0.0309914622414622	-0.0197558072862483	0.889216110918001
AT2G21380	0.0592185592185592	NA	0.706142305623715
AT2G21390	0.0767227817442147	-0.0806450960832005	0.551978502211794
AT2G21410	0.226373122348355	-0.179801553219039	0.0665666541337274
AT2G21440	0.160628019323672	0.155552008053701	0.585539244049249
AT2G21470	0.288888888888889	-0.1994026800191	0.393443547083987
AT2G21500	0.0748236331569665	0.0550595956502229	0.900680239245707
AT2G21530	0.0578281623575143	-0.100826098778425	0.182716296641634
AT2G21580	0.0279413051380196	-0.0647407049749458	0.49341834853546
AT2G21590	NA	NA	NA
AT2G21620	0.00720648303103239	0.0053431009758637	0.959648391823134
AT2G21640	0.058339029391661	0.026778352690153	0.651345415730528
AT2G21660	0.0454149176986894	-0.0291027638791658	0.0156348322762312
AT2G21790	0.108750508750509	-0.0409829970783366	0.608458430102021
AT2G21860	0.0109289617486339	NA	0.910669869852985
AT2G21870	0.02985634244346	-0.0358113537681854	0.394847867955632
AT2G21950	0.0390148166010235	0.0579716850550012	0.86604173096884
AT2G21960	0.0567128931302442	-0.052278671660884	0.445337640986553
AT2G21970	0.116311300074162	-0.0856868458604945	0.237257053048361
AT2G22080	0.047598887434943	-0.0178413478956426	0.593514823503713
AT2G22090	0.224245253657018	0.0624065549704694	0.471642723471684
AT2G22122	0.134728234728235	0.0771392079517124	0.62004102521393
AT2G22125	0.172983343630727	-0.0248262691206684	0.40697770005232
AT2G22170	0.0139775791116787	NA	0.86969652971335
AT2G22230	0.149074074074074	-0.12300027511218	0.656414350633204
AT2G22250	0.193121693121693	-0.173801939441493	0.556487800479644
AT2G22300	0.174587790279944	-0.104086365077768	0.465579105776849
AT2G22360	0.0607685186952829	-0.0361318091463115	0.67588664942545
AT2G22430	0.0551063688895769	-0.0573932687355857	0.4487569482217
AT2G22450	0.14129489711133	-0.0925767271527259	0.323406743971126
AT2G22470	0.0278069260544539	-0.0630052001290173	0.723970132547391
AT2G22480	0.0599312086381052	0.0107499355807045	0.712666824517037
AT2G22490	0.121164021164021	NA	0.742949800549333
AT2G22500	0.114923684996649	-0.0450386675302693	0.414997811925344
AT2G22540	0.115175844093406	-0.0382883754686065	0.244975100493793
AT2G22570	0.228042328042328	NA	0.679744406347201
AT2G22610	0.218253968253968	-0.228510857024492	1
AT2G22640	0.125636828050621	-0.0660973901433499	0.476142608136309
AT2G22660	0.0887037913757052	-0.0936351941083354	0.336984556664648
AT2G22670	0.02248703857985	-0.0266860356093715	0.560530768550066
AT2G22720	0.187289562289562	0.0415407040757058	0.246647195147209
AT2G22780	0.0227728283374202	NA	0.874362557985917
AT2G22795	0.190321237920062	0.00454810181766764	0.347841733195814
AT2G22860	0.255555555555556	0.0760959424800655	0.552285804349569
AT2G22900	0.27010582010582	-0.0854576756183726	0.600488174575739
AT2G22970	0.357936507936508	-0.346474011461759	0.472048852356475
AT2G22980	0.103818927836605	-0.0751724482099169	0.447175547916253
AT2G22990	0.0773467920152883	-0.0671782204351838	0.402287995112238
AT2G23000	0.351851851851852	0.276177617739277	0.936052045275774
AT2G23010	0.0982323232323232	NA	0.969010213419771
AT2G23040	0.166666666666667	NA	0.820121954469741
AT2G23070	0.0901785104242193	0.0682458686528401	0.512207085849228
AT2G23090	0.0915402143742539	-0.0924468968477924	0.0385394145936764
AT2G23120	0.0422686905767818	-0.0402490557473078	0.50207002195929
AT2G23130	0.0601716085587053	NA	0.816463565138135
AT2G23150	0.215449559439329	-0.223725639702962	0.149640466567098
AT2G23170	0.139233605900273	-0.00323905202149604	0.990658136402191
AT2G23200	0.189947284005601	-0.144996415275739	0.284770228746723
AT2G23290	0.0906011588154285	-0.0326701401649864	0.576450400827945
AT2G23310	0.180209920963905	-0.128938624025094	0.190482211220682
AT2G23320	0.0235275651942319	-0.0708145290331913	0.704004842257386
AT2G23340	0.258333333333333	-0.0894798543360927	0.750217038081938
AT2G23350	0.117475195293215	-0.0663355838666235	0.336848645178258
AT2G23370	0.231847781847782	0.254652117463709	0.530530456352177
AT2G23390	0.124898598149054	-0.124188292125337	0.312762978731305
AT2G23430	0.119110951901345	-0.0793523025917052	0.318182403385853
AT2G23450	0.104366278570369	0.0156425572764275	0.43938316338737
AT2G23460	0.0683197464706257	0.0110665613198538	0.803952149921668
AT2G23540	0.237144024276377	-0.222844685081117	0.442126385500864
AT2G23600	0.10256922895363	0.0444959664106739	0.394970297629882
AT2G23610	0.0968849875886761	-0.0997154185122194	0.0639384295130093
AT2G23670	0.119321051863256	-0.0885858532291434	0.142949829773795
AT2G23672	0.324683235867446	-0.285073649339207	0.441939695962552
AT2G23680	0.181216931216931	-0.0929620610480948	0.878967738983045
AT2G23690	NA	NA	NA
AT2G23740	0.124867724867725	NA	0.932030681904258
AT2G23760	0.164141414141414	-0.143397909216009	0.478081218947105
AT2G23780	0.208804418453541	-0.135273986877032	0.531798590134325
AT2G23790	0.250724637681159	-0.143056864901573	0.453319112283889
AT2G23810	0.00453155551728321	-0.0316130396553843	0.481715836443293
AT2G23890	0.0418803418803419	NA	0.939417787354745
AT2G23910	0.270658618484705	-0.249782296275182	0.175764193664024
AT2G23930	0.0849485301632894	-0.021666607684452	0.418897743250947
AT2G23940	0.191178911312393	0.177103599189275	0.384069034786954
AT2G23980	0.0598324514991182	0.0258454651103634	0.877164578262527
AT2G23985	0.125870231133389	0.0260842728956746	0.565942228605589
AT2G24040	0.0686042352709019	0.00680871537137867	0.905036250532463
AT2G24050	0.191422763261844	0.0944398310834123	0.327295715966115
AT2G24060	0.176797687856778	-0.0857129576777679	0.220973343047383
AT2G24090	0.0273568954291058	-0.0679031097016453	0.243757034043958
AT2G24100	0.12774186597716	0.118350634499512	0.545140461629645
AT2G24120	0.118341133745414	0.0965419157383776	0.492053877425333
AT2G24150	0.169082125603865	0.172835388909725	0.565093840976469
AT2G24180	0.0210257703054073	0.0210823726886258	0.918152129506538
AT2G24200	0.0176072613703076	-0.0481295113410942	0.604415997952004
AT2G24230	0.201058201058201	0.116192674982529	0.733671794926502
AT2G24260	0.0692480359147026	-0.0379356291871069	0.926898815578566
AT2G24270	0.0719698977311077	-0.0122117735565364	0.214209913928507
AT2G24280	0.116376421931978	-0.103140332205403	0.381345797279385
AT2G24290	0.11955266955267	0.0801712712126142	0.82100294052379
AT2G24330	0.139663471888536	0.0144872787230186	0.619916238851761
AT2G24360	0.0924168106932482	-0.10207468485437	0.308878689584322
AT2G24390	0.126409833997492	-0.154503226386063	0.557582008631326
AT2G24395	0.102482702482702	-0.0321623037824263	0.79772172961806
AT2G24420	0.159378508292816	-0.187296578643357	0.0853380340238533
AT2G24490	0.193542260208927	0.165400286537943	0.757673275398567
AT2G24500	0.0380331618067467	0.126805044978116	0.789219255364429
AT2G24550	0.121545329398011	-0.139727514466233	0.0112822028932563
AT2G24580	0.0771195220347763	-0.110871607414857	0.546558613195023
AT2G24590	0.144952659426344	-0.121111391727605	0.614863475070865
AT2G24762	0.266187184607629	-0.264857436788812	0.126222545433047
AT2G24765	0.106305351042193	-0.152031808129051	0.373761591177678
AT2G24790	0.0580627794166039	-0.0710114977296258	0.236447521024916
AT2G24820	0.0494160277218084	-0.0574753756213526	0.466283630880431
AT2G24860	0.128869230585211	-0.154399577597098	0.280960113789663
AT2G24940	0.00493054228948375	-0.0220707845798469	0.663646021120397
AT2G24990	0.160503258542474	0.0543614025668135	0.537625455133282
AT2G25000	0.161111111111111	NA	0.749957185085545
AT2G25060	0.144365121558104	-0.0801484702631274	0.482801868251278
AT2G25070	0.136124943804682	0.0684394711982425	0.421641252699773
AT2G25080	0.095295503149786	-0.110286837566227	0.222024096574024
AT2G25110	0.123369685659432	-0.185924278948591	0.0442333003167777
AT2G25140	0.0985185185185185	-0.0233758268465078	0.673649377927644
AT2G25170	0.0982217351714207	-0.0909011093492146	0.516291189311331
AT2G25180	0.149603174603175	-0.0807331811564041	0.509511632180322
AT2G25190	0.075200652651633	-0.0718182197636673	0.86945972409651
AT2G25200	0.137703128789716	-0.11432709881218	0.544761136104242
AT2G25210	0.135311155259156	-0.133275150877076	0.0110863944581703
AT2G25250	0.14774397199123	-0.120463092805622	0.247132209411324
AT2G25280	0.0819096133751306	0.0762223823188875	0.762384100271328
AT2G25310	0.140936727653995	-0.0459284878272613	0.436788722193079
AT2G25320	0.206181528487703	0.152348804075089	0.357471387514373
AT2G25350	0.203787878787879	NA	0.896871407948502
AT2G25430	0.185276696652716	-0.213344734430348	0.200292554758056
AT2G25450	0.0352134087064909	0.00455094204265563	0.467706736123681
AT2G25490	0.00383141762452107	NA	0.974488672734704
AT2G25510	0.0154116624329184	0.00561662984194415	0.193461215894291
AT2G25520	0.103453328581962	-0.0162690431739338	0.40379356807278
AT2G25605	0.272737262737263	-0.280220065361028	0.115916876366062
AT2G25610	0.124829171648441	-0.0644498383092269	0.511513288749811
AT2G25620	0.371913580246914	NA	0.77367120417547
AT2G25640	0.130743525480368	0.042116901502219	0.673831225248598
AT2G25650	0.121489621489621	-0.0500240742384235	0.711097141514472
AT2G25660	0.0555555555555555	NA	0.933321988892701
AT2G25670	0.154980664129215	-0.044110312679987	0.213101190799632
AT2G25710	0.20385932150638	-0.06125957132313	0.502839103041623
AT2G25720	0.134466482028278	-0.0884482410955461	0.00947625935164866
AT2G25730	0.111728376337823	-0.121628303130657	0.321586986303363
AT2G25735	0.286176987263944	-0.187512878310636	0.108695865576707
AT2G25760	0.178770912323544	-0.0598163495490191	0.604773626669832
AT2G25790	0.335992402659069	-0.166192281514567	0.456856727808611
AT2G25800	0.117847232539886	-0.0153185020872045	0.724426656510868
AT2G25830	0.237233041885263	-0.068710972332804	0.21679237870773
AT2G25840	0.138034188034188	-0.133906079102655	0.511186879192748
AT2G25870	0.0471727895070982	-0.065241742109469	0.271250505114934
AT2G25900	0.193937408162032	-0.206038051287751	0.0637891906947001
AT2G25910	0.0852570720456899	0.0760224979196236	0.615688548907634
AT2G25930	0.0284326259195518	-0.0259713947442792	0.758006975084444
AT2G25950	0.0282186948853616	NA	0.969754134291802
AT2G25970	0.0375804413440469	-0.0755499734091696	0.606560604109235
AT2G26010	0.0817633179293258	-0.159983104385147	0.380961416298061
AT2G26030	0.303728070175439	-0.156184691576509	0.623496627256065
AT2G26060	0.12914755897212	-0.111586123946965	0.444533269023901
AT2G26080	0.0384983019999461	-0.0501589178041964	0.385129984451804
AT2G26100	0.0812442917706075	0.0284877873015077	0.891756713979925
AT2G26110	0.194623622290813	-0.0242015928920774	0.382475898777528
AT2G26140	0.0796337950668577	-0.0485215020257646	0.451550400492612
AT2G26150	0.209555540095184	0.0616308191510002	0.514341158492266
AT2G26170	0.202104377104377	0.10863205006841	0.747940672302356
AT2G26190	0.0477079342576419	-0.0215090101992469	0.662734212653231
AT2G26200	0.134812834224599	-0.115972628891843	0.622126251634301
AT2G26210	0.141314829435221	-0.148952001998971	0.324415660352324
AT2G26230	0.0205566097406705	NA	0.999999999999999
AT2G26240	0.0558278113818086	0.0517787043732301	0.695709059190953
AT2G26250	0.0722899867195947	-0.00289439856893776	0.491084314718687
AT2G26280	0.169564941410075	-0.170198034609678	0.228532376873985
AT2G26300	0.0580193765738579	0.0116091833530288	0.780776511461805
AT2G26330	0.125590966182364	-0.021249247419249	0.594736728568585
AT2G26340	0.0394039654442093	-0.0187103752142195	0.653636236651601
AT2G26430	0.109665026331693	-0.0898060681291098	0.631420997983305
AT2G26440	0	NA	1
AT2G26460	0.103003795721187	0.114679365758311	0.681296501539825
AT2G26470	0.045949542660069	NA	0.927068891506967
AT2G26500	0.0367655650596906	-0.0319279078168307	0.140580556660007
AT2G26510	0.0219248141199361	-0.0772744222382992	0.814817623602754
AT2G26530	0.304514060812678	-0.254744374148248	0.00108135731014422
AT2G26540	0.16288790845846	-0.150745039416084	0.105921522014574
AT2G26550	0.071777428730817	0.0548016515938591	0.583785727086535
AT2G26560	0.0835793441181725	-0.0820472232022516	0.301604606743419
AT2G26570	0.104522495125078	-0.0903296172017809	0.422957173648093
AT2G26580	0.12798109195168	-0.133064799928675	0.385896569363629
AT2G26590	0.15544079052851	0.0317789237390226	0.408036201008197
AT2G26600	0.192396671428929	0.236357345222896	0.351949247366024
AT2G26640	0.142045454545455	-0.16066805110189	0.796761297791339
AT2G26650	0.136758147177937	0.0630014540965629	0.565690973391967
AT2G26660	0.134962695819151	-0.0521287246538459	0.402020816185571
AT2G26670	0.0599077307661388	-0.0729807940123117	0.428535208673349
AT2G26680	0.117649135881196	0.0712719208564487	0.672070278839785
AT2G26690	0.0549633458329111	-0.0656750816593975	0.77103209234065
AT2G26695	0.185185185185185	NA	0.933007857400742
AT2G26730	0.118234083909141	0.13290390329	0.516435939856234
AT2G26740	0.0720243617679346	-0.00489402354846847	0.48806579708864
AT2G26770	0.150027225027225	-0.166282712694724	0.360396417079724
AT2G26870	0.105555555555556	NA	0.92311161660525
AT2G26890	0.239555745003315	0.0833110014718872	0.134557785267108
AT2G26900	0.0316722147851566	-0.0567005706153956	0.411762863343859
AT2G26910	0.0681432807107602	-0.100941549243257	0.375187243711825
AT2G26920	0.117113265322984	0.0461029722415757	0.516887830506402
AT2G26975	0.00982905982905983	NA	0.999999999999996
AT2G26980	0.0512712064274167	-0.0517064785751747	0.298376451850787
AT2G27020	0.0457959250977823	-0.0485265076675154	0.513195118078355
AT2G27030	0.129579879220199	-0.0312752611900729	0.0663808370915638
AT2G27040	0.12008240297714	-0.0872611198274144	0.70593215240586
AT2G27050	0.120832827575215	0.0801402573849651	0.223935414142653
AT2G27080	0.244206614641397	-0.135353571327986	0.159669597696116
AT2G27090	0.138146823561044	0.0703565152968256	0.622040743835664
AT2G27100	0.106101666182311	-0.109030097625869	0.525017700773012
AT2G27110	0.167748917748918	0.00252651554193669	0.680033084349507
AT2G27170	0.13015873015873	NA	0.61889424097192
AT2G27190	0.115680251575198	-0.136070461638916	0.339558767400462
AT2G27200	0.0711560044893378	0.102878105512185	0.939382563965829
AT2G27260	0.0311835123795628	0.0468037412783363	0.726446731222503
AT2G27310	0.213855282065545	-0.188632374118039	0.338154386498528
AT2G27330	0.257141007141007	0.226069356057168	0.564375992864785
AT2G27350	0.226540876366484	-0.142552861712515	0.286916463978438
AT2G27385	0.00600151077617028	-0.0226171614803036	0.710377561189048
AT2G27389	0.226484626484627	-0.224286851698022	0.580763497622443
AT2G27400	0.25058948700253	-0.363915123515632	0.147210860309283
AT2G27450	0.0846834519248312	-0.00287891372524322	0.676609894180634
AT2G27470	0.1825311942959	-0.0576156151548274	0.421093531129957
AT2G27480	0.059514687100894	-0.0709056700451662	0.807097749917077
AT2G27490	0.0580798059964727	0.0159506409808071	0.763700896105391
AT2G27500	0	NA	1
AT2G27510	0.154200610959059	-0.103773508064575	0.389737558457064
AT2G27530	0.021539123974068	-0.0322154171736153	0.49475719577828
AT2G27550	0.277777777777778	-0.346909746148129	1
AT2G27600	0.0191141902788712	-0.0119666282160993	0.875390747467601
AT2G27690	0.303939381482852	-0.138375427220415	0.355356243310735
AT2G27710	0.0466762532346702	-0.0695301493857084	0.201020990036638
AT2G27720	0.0811336775192215	-0.0827502921095539	0.062477862064004
AT2G27730	0.0469578785381378	0.0168323949659449	0.49795167073381
AT2G27770	0.217948717948718	-0.195676086503102	0.668199493055671
AT2G27775	0.1751628001628	-0.0460775269366665	0.744341356279935
AT2G27810	0.0845625089811136	0.0337792489449191	0.599765521153879
AT2G27820	0.164768806073154	-0.13445337026836	0.688758739112261
AT2G27830	0.148971678389475	-0.12495194971	0.219014506316475
AT2G27840	0.163273081694134	-0.0854045237497658	0.547171299539444
AT2G27860	0.0709764343276087	-0.0533769206553189	0.25005428717223
AT2G27960	0.0699683974245378	-0.100146693525435	0.420109598517386
AT2G28000	0.0252135679727876	-0.0376885378915071	0.385812064478828
AT2G28060	0.193667443667444	-0.191794473658557	0.6627451620381
AT2G28070	0.181300746578524	-0.122630016583702	0.238864287557471
AT2G28080	0.142110908415256	-0.0579536126548248	0.47499415082672
AT2G28120	0.0719924933669838	NA	0.620388868249314
AT2G28160	0.116960997669989	-0.0942945170915944	0.606340746837919
AT2G28190	0.100890405298987	-0.0278181249058111	0.648193936507339
AT2G28230	0.0914529914529914	NA	0.860319066016932
AT2G28290	0.0518473995009512	0.0143529578445242	0.660302718275441
AT2G28305	0.0972522909970663	-0.0819344011281707	0.427459938995755
AT2G28310	0.196104826990299	-0.233658122962309	0.286119351760757
AT2G28320	0.113431727466815	0.0382042649496431	0.70410449288561
AT2G28360	0.10200570587044	-0.0374088289917643	0.616425028522687
AT2G28370	0.162568837856457	0.0947765342718747	0.412274237579595
AT2G28380	0.135377022803923	-0.0402662720272702	0.343922927500426
AT2G28390	0.190690152759118	-0.144916596603282	0.351612251707642
AT2G28400	0.140252613502691	-0.142813431553801	0.450126073485188
AT2G28410	0.327160493827161	0.0217152464922295	0.448690680691121
AT2G28430	0.0500181569055797	-0.0749355079862009	0.60858573016778
AT2G28450	0.224175824175824	0.188480300330185	0.539843186374294
AT2G28470	0.0731803061232686	-0.0580069316078592	0.673366690833501
AT2G28480	0.173178210678211	-0.145525837438762	0.614151005547507
AT2G28510	0.2037101185708	-0.158376858291219	0.274358735715871
AT2G28520	0.108518138781297	0.0332891645937024	0.431530871138722
AT2G28550	0.14159387532336	0.0181139924485204	0.710132718925258
AT2G28605	0.0968865845610032	0.016307852526946	0.630822787959188
AT2G28630	0.147562900398654	0.115774983054533	0.725961036448906
AT2G28660	0.149587522136542	-0.0127559618795773	0.562396042190313
AT2G28670	0.183298826777088	-0.11496493595853	0.571924877098406
AT2G28720	0.130074973958598	-0.0344565091047629	0.138992432260644
AT2G28740	0.0836981557330673	0.102693059919091	0.356453768028536
AT2G28800	0.109969819212649	-0.11092517978475	0.000158339471510187
AT2G28810	0.142008158397758	-0.0458183881788344	0.549197294402495
AT2G28840	0.0845931438656852	-0.0430038009408187	0.146600058055772
AT2G28890	0.252609427609428	0.00223286194818185	0.383908402517762
AT2G28910	0.0790859291931211	0.0668602287078327	0.106860974909356
AT2G28930	0.124594341006135	-0.0604969801999341	0.560403679490671
AT2G28940	0.165280625806942	NA	0.661856006686883
AT2G28950	0.124915771188731	-0.0348979260356767	0.208396006576298
AT2G29050	0.158333333333333	NA	0.720955977159721
AT2G29070	0.190130921709869	-0.0922601292938357	0.597818246188561
AT2G29080	0.0438365615309356	-0.0469298813718717	0.82318858847928
AT2G29180	0.0892136743627334	-0.0672777075280614	0.314820362820958
AT2G29190	0.0845220791772516	0.00750973647299006	0.592352714457955
AT2G29200	0.0992931315442757	-0.131837994305669	0.623757311472416
AT2G29210	0.114416223448524	0.0813688769327246	0.537624714580112
AT2G29290	0.120310051375173	-0.105084920226776	0.126754057756316
AT2G29300	0.108692421700552	-0.101782418214245	0.53742233478952
AT2G29310	0.0600739687704172	0.0281254668789608	0.502953503603476
AT2G29320	0.176488095238095	-0.208672914471391	0.205295086718389
AT2G29340	0.103211677284736	-0.134894480888062	0.336840938805312
AT2G29350	0.132066276803119	0.133371358147501	0.782842348807005
AT2G29360	0.154834815035964	-0.0610899845264123	0.192018739221471
AT2G29370	NA	NA	NA
AT2G29400	0.0670229464347112	-0.069657535812972	0.489669332435277
AT2G29420	0.07660234636659	0.0474510207593118	0.554405487398902
AT2G29450	0.0556622105190848	-0.0358934572589136	0.218464734313784
AT2G29460	0.0431633188592347	0.0291973157204793	0.809632116806753
AT2G29490	0.0976206090016832	0.0350006869586256	0.499965478807329
AT2G29500	0.0429250354506059	-0.0432984928438904	0.75635369550469
AT2G29540	0.414692915779872	-0.421819397942679	0.0551087558076176
AT2G29550	0.044497682738575	-0.0514494787600473	0.610218060450725
AT2G29560	0.111418102594573	0.0362347273612472	0.736821112226159
AT2G29570	0.347919672919673	-0.34691996107171	0.235797942390472
AT2G29590	0.193958438076085	-0.205754348923032	0.514518906082998
AT2G29630	0.0537883397969835	-0.0774481505675914	0.138442091089159
AT2G29670	0.0759465035921147	-0.00276099739780984	0.630486200533603
AT2G29690	0.141919191919192	-0.0525816244915661	0.604143981166498
AT2G29700	0.0919922913343966	-0.154084542877921	0.124642523989311
AT2G29720	0.0208333333333333	NA	0.941179311344034
AT2G29900	0.159114959114959	0.0253589705150222	0.83040179195601
AT2G29970	0.112870771204105	-0.107861395317717	0.662740076641485
AT2G29980	0.0869952659426343	-0.10953903555979	0.825239968479081
AT2G29995	0.137301587301587	-0.0955162414612989	0.832121346042544
AT2G30000	0.0598290598290598	NA	0.892416021058576
AT2G30010	0.197815908808817	-0.134495635876735	0.362239582401919
AT2G30020	0.282720396227706	-0.267838239003258	0.0993592187243761
AT2G30040	0	NA	1
AT2G30050	0.0924833880716234	0.0455477245208595	0.674102689329487
AT2G30060	0.161263858940619	0.0879360349019091	0.387478665401169
AT2G30070	0.107521367521368	0.12489427136879	0.580757837986414
AT2G30100	0.180039682539683	0.06889868452656	0.586829341835844
AT2G30105	0.0904558404558405	-0.0655864046876772	0.855454791138392
AT2G30110	0.105940980922254	0.00520471410350535	0.363779463128155
AT2G30140	0.0865356156289526	0.0719426430443521	0.29057656266924
AT2G30200	0.271853874254667	-0.295289244928484	0.0215824750184202
AT2G30210	0.390542328042328	-0.341344556004729	0.419825081212692
AT2G30250	0.158590183362318	-0.0171965537555521	0.325532245669517
AT2G30260	0.0367245875375957	-0.033171748678916	0.867184002471611
AT2G30270	0.183055569081996	-0.0254793782194561	0.326816601414762
AT2G30330	0.290860990860991	-0.089835840457002	0.369378931992324
AT2G30360	0.214523171022641	-0.174116452902531	0.463830654548434
AT2G30390	0.00859048780195732	0.00270584603915001	0.901835909281403
AT2G30410	0.120359793648149	-0.07308989700854	0.393167591972556
AT2G30424	0.199647266313933	0.0715748252131806	0.935305406873411
AT2G30440	0.0646221879555706	-0.0977438114247737	0.0880530854737441
AT2G30460	0.139311241065627	0.0716814851076527	0.610326624987776
AT2G30470	0.209348336138617	0.153022813558825	0.35927060292084
AT2G30490	0.0526374935155036	-0.0427437615897409	0.515559194204757
AT2G30520	0.0990933675930816	0.000567061589076668	0.410167700722674
AT2G30540	0.0416666666666667	NA	1
AT2G30550	0.214000050962555	-0.221052728598821	0.301989553418678
AT2G30570	0.0120494779369557	-0.00699314460368413	0.453092005065453
AT2G30575	0.255555555555556	0.0462123730552788	0.873548198190607
AT2G30600	0.0713907188292203	-0.042459365491187	0.272733749925413
AT2G30620	0.0620346359879228	-0.0127134221247487	0.298038143116333
AT2G30695	0.0700628376204896	-0.140843198129795	0.426707657482459
AT2G30700	0.141747203021713	-0.18865731603253	0.253989221654963
AT2G30710	0.29047619047619	-0.302795485680439	0.638090674334286
AT2G30720	0.142872704637411	0.0114727175479558	0.805216919679633
AT2G30740	0.0727235727235727	0.00997016593815361	0.892832743479539
AT2G30766	0.245248868778281	0.156198673784145	0.346665465749657
AT2G30800	0.208712121212121	0.247292042252648	0.594782865642242
AT2G30860	0.0596402011964298	-0.0555629846454807	0.130517794195564
AT2G30870	0.00244552231668649	0.0012446401265886	0.944247940982669
AT2G30910	0.133333333333333	NA	0.891871928350736
AT2G30930	0.0357848803718421	-0.0342831057372562	0.432314379823346
AT2G30950	0.079089492418384	-0.0901824685471865	0.000277124347812911
AT2G30970	0.0941334600447901	0.0513870130131576	0.481739974220401
AT2G30990	0.143005255810134	-0.148301017931726	0.616784658744409
AT2G31010	0.214233841684822	0.0767375919709246	0.798579311534338
AT2G31040	0.0181761383204289	-0.0510631562049798	0.348364245141686
AT2G31060	0.182724029581124	-0.0430598057311329	0.401653346340975
AT2G31070	0.134267578094052	-0.0816890223808328	0.497450465658953
AT2G31090	0.139540274540275	-0.189243113663627	0.233024042423081
AT2G31110	0.0851851851851852	NA	0.956772941661141
AT2G31130	0.0753968253968254	NA	0.963973279801711
AT2G31140	0.0573951631455138	0.0266731139548703	0.829042120167252
AT2G31170	0.201961768457932	-0.122812288647462	0.551396439711476
AT2G31190	0.329839115133233	-0.323758041207313	0.228306156323322
AT2G31200	0.03321591837852	-0.0776808321670305	0.662054877318517
AT2G31280	0.196567463648209	-0.145064009006423	0.313116891801594
AT2G31305	0.0499108734402852	NA	0.975515621963702
AT2G31350	0.0682525570837441	0.00352387692024841	0.565828548292607
AT2G31360	0.112882167215882	-0.00942807322479567	0.379588067959086
AT2G31370	0.211253561253561	-0.17418738539012	0.392832315398231
AT2G31390	0.056796788482835	-0.11149136855565	0.555023629107852
AT2G31410	0.086327939254036	0.0385858115956667	0.337028929915032
AT2G31440	0.116799516908213	-0.177302974517583	0.581014361878233
AT2G31440;AT2G31450	0.0937257187257187	NA	0.821518324117566
AT2G31490	0.013815162602788	NA	0.727419447419246
AT2G31510	0.150532776922454	0.0670759438592909	0.419152191007182
AT2G31560	0.145615304235994	0.163791325404021	0.642748498429863
AT2G31570	0.10335102012442	-0.0894816322298876	0.28985515103237
AT2G31585	0.211992945326279	-0.24251934198803	0.542748392609344
AT2G31610	0.0830708779238191	-0.0028544253293972	0.34252932147456
AT2G31660	0.118651545765863	-0.108733963652142	0.524301696782071
AT2G31670	0.0453449415568838	0.0339431307441268	0.493382857940702
AT2G31680	0	NA	1
AT2G31725	0.176677489177489	-0.158927316807536	0.652806186081603
AT2G31740	0.162169312169312	-0.157480050067299	0.628983952292319
AT2G31750	0.0778533563872523	-0.0677984849169797	0.563727986072315
AT2G31790	0.0940780668830509	-0.0529627977479679	0.619354165524716
AT2G31800	0.0488163546019579	-0.102228389025794	0.379524810092423
AT2G31810	0.0853380650530636	0.0787149042683782	0.412436490547236
AT2G31820	0.0840968234565796	-0.0585854944884922	0.653255232199554
AT2G31865	0.0425925925925926	NA	0.945391131789462
AT2G31880	0.0725607872415798	-0.121356716549267	0.094882532747618
AT2G31890	0.0960700896975407	0.0547019683062284	0.373607703559882
AT2G31945	0.142652826476356	0.00186458172266063	0.489240258777224
AT2G31960	0.113814326675899	-0.142106452507722	0.342677412941814
AT2G32010	0.260470085470085	-0.114768845214455	0.699368688069203
AT2G32020	0.14417211328976	-0.110794467159301	0.562542048426931
AT2G32030	0.217698658410733	-0.229342061371848	0.346515840285686
AT2G32040	0.0941123381882423	-0.0938213713960359	0.521752541419769
AT2G32070	0.0895967899531271	-0.0740614631307909	0.571684633102195
AT2G32080	0.0491939463401513	-0.0453381527692029	0.337749052324472
AT2G32090	0.0904457437553296	-0.0660547674903442	0.472397021190624
AT2G32100	0.0594719497945304	-0.0409030693649534	0.852019765764424
AT2G32160	0.0649154589371981	NA	0.788605328809894
AT2G32170	0.17281461682054	-0.00185585345814649	0.461254824494116
AT2G32180	0.00256410256410256	NA	0.991229769579223
AT2G32190	0.3246632996633	-0.303731339442572	0.186197258351315
AT2G32220	0.0878306878306878	NA	0.740212828889941
AT2G32260	0.213249688984567	-0.189332986031653	0.231830775912038
AT2G32380	0.247008547008547	NA	0.660430584791433
AT2G32390	0.06171760338427	NA	0.957331181666432
AT2G32480	0.0318569603496202	0.0439162209470051	0.578085571130265
AT2G32487	0.245310245310245	-0.0777396703632294	0.597047315392046
AT2G32500	0.0653405085772236	-0.000628426783581256	0.777560997125488
AT2G32520	0.126424501424501	-0.0783779625588279	0.387982217335369
AT2G32550	0.0608041196276491	NA	0.927400223959334
AT2G32560	0.0686201043724983	-0.0687195035502743	0.69403199133577
AT2G32580	0.0381294388716457	0.00816455071258146	0.772060289835901
AT2G32650	0.00453514739229025	NA	0.882203464977123
AT2G32690	0.0260685985223762	-0.0443150947734931	0.239893819303047
AT2G32700	0.107866572623332	-0.040485415071055	0.636201756236803
AT2G32710	0.0600149685103017	0.038198584429046	0.382858960153184
AT2G32720	0.0646464646464646	NA	0.755786147767413
AT2G32730	0.131933028334317	-0.0372743475556004	0.418416822713663
AT2G32760	0.422880116959064	0.0724708055528839	0.259371264697154
AT2G32765	0.0648148148148148	NA	0.901497720484914
AT2G32800	0.182422889800542	-0.14430211849525	0.128125249411199
AT2G32810	0.0387303628682939	-0.0271415596819473	0.659857913291989
AT2G32840	0.262037037037037	-0.144000145988958	0.642931731544521
AT2G32860	0.0608375372731355	-0.146185993674082	0.568448161359441
AT2G32870	0.0206811297821751	-0.0403878052144236	0.865557614406808
AT2G32880	0.203240774819722	-0.241474742481316	0.411553271055773
AT2G32900	0.162543077837195	-0.141807291715666	0.60853731128151
AT2G32910	0.146053704749357	0.0273680546922382	0.710547958698216
AT2G32920	0.0335948034434221	-0.0697124538517724	0.259470946542187
AT2G32950	0.13044456607675	0.00104333297529617	0.554852091128972
AT2G32960	0.326719576719577	-0.0184877862079071	0.372611776231078
AT2G32980	0.153439153439153	-0.0516384002804229	0.871840532070201
AT2G32990	0.205916305916306	0.114819456914634	0.654734022152084
AT2G33040	0.0541736907817994	-0.0528649396708954	0.434954537657849
AT2G33050	0.19525969338563	0.0449119030300162	0.454043918097107
AT2G33120	0.0777482803330612	-0.0760870317577516	0.582733070520673
AT2G33150	0.048680598215342	-0.059090107151268	0.283143646112705
AT2G33180	0.121314892004547	-0.122255264786303	0.564786466113184
AT2G33220	0.101331110610256	-0.112270969183055	0.262412421023512
AT2G33310	0.070795929619459	0.0844805190700698	0.777895182374041
AT2G33330	0.156011308952485	-0.155019439872157	0.467702293183774
AT2G33340	0.0793978795697769	-0.0203384337197946	0.277336683397045
AT2G33370	0.00633011693227269	NA	0.886173989947775
AT2G33410	0.226867947175363	-0.162640479633804	0.181415257393333
AT2G33435	0.15	0.125589374895412	0.763925295405663
AT2G33450	0.0649418161341396	0.0456778087973378	0.46727963274665
AT2G33470	0.202410492733073	-0.248101547448077	0.235875725334939
AT2G33480	0.143734130576236	-0.00126968889438284	0.578713405154332
AT2G33510	0.132297128491659	-0.132249864974398	0.624021219965253
AT2G33530	0.329365079365079	-0.355848270380085	0.729509850201023
AT2G33570	0.211433319766653	-0.0874386935716597	0.456015120797204
AT2G33580	0.263050674815381	0.093078664510859	0.658585426625632
AT2G33585	0.0933632390154129	0.047164361320319	0.681667135990116
AT2G33590	0.0666335978835979	-0.00833890336904894	0.823779796521234
AT2G33610	0.0498755411255411	NA	0.779139165251414
AT2G33620	0.1679034462955	-0.0689836598496931	0.38066086133207
AT2G33630	0.0235203765638548	NA	0.968252815362768
AT2G33700	0.188670431940892	0.129899638953831	0.575082128077954
AT2G33730	0.0349883855981417	NA	0.914813341878077
AT2G33740	0.0301679586563307	NA	0.753300694729284
AT2G33770	0.0236076559605971	-0.0728641716228672	0.722073823373786
AT2G33830	0.0456422612877244	-0.0677556109468934	0.00265936393885441
AT2G33845	0.0998217468805704	NA	0.78647174108684
AT2G33850	0.0955982955894765	-0.137298175313313	0.251624844549568
AT2G33855	0.111288097447847	0.00583272843596749	0.410332612316679
AT2G33990	0.0670363768402984	0.135855140056783	0.753802009974256
AT2G34040	0.0555370687659195	0.060823196742794	0.746753344573835
AT2G34070	0.17713402650275	0.15740724302616	0.39027122787176
AT2G34090	0.177185107683829	-0.0973061607670846	0.525471072685628
AT2G34160	0.0922751322751323	-0.00605073426775825	0.633772556237396
AT2G34250	0.0401006348239123	-0.0393285348893012	0.532422520214836
AT2G34260	0.0934709686343673	-0.0719023223996313	0.70464814507793
AT2G34300	0.173384063476943	-0.0855115216048279	0.583448899399373
AT2G34420	0.0209278981192403	0.0109885976552685	0.38459661977334
AT2G34460	0.0904496981933895	0.0316776807440871	0.453514476765938
AT2G34470	0	NA	1
AT2G34480	0.00559013433137343	0.0193742553928327	0.680351882996431
AT2G34490	0.116666666666667	0.0940826602146965	0.493340517965529
AT2G34510	0.0283854519209426	-0.0213808441986405	0.514676256395798
AT2G34520	0.0461545251737365	-0.0231379043734972	0.84544252228371
AT2G34560	0.0551306448278694	-0.051539155217254	0.79295689124097
AT2G34585	0.0551331369385698	-0.024046187349498	0.803533966609408
AT2G34600	0.259280013894762	-0.160308480058213	0.192433638985212
AT2G34630	0.217316017316017	-0.181846668276887	0.361509437180253
AT2G34640	0.121143360968942	-0.00200806894984117	0.438442524843049
AT2G34660	0.0950426394057808	-0.0333177297010284	0.4713171232751
AT2G34680	0.0991704851353974	NA	0.761655486289756
AT2G34690	0.139316239316239	-0.182895755654059	0.133098821921846
AT2G34710	0.075422665190107	-0.113267706474423	0.655649894278687
AT2G34720	0.182722832722833	-0.0965267877761319	0.495298982969971
AT2G34750	0.0547227840950122	-0.00717374151837167	0.684803947497257
AT2G34770	0.218662177595658	-0.163254465457138	0.0371809463686816
AT2G34790	0.130262236359655	0.143595994801413	0.26837411781502
AT2G34810	0.178738967725896	0.00771412333088306	0.373051433836628
AT2G34860	0.117405926947996	-0.0113824712802346	0.0117558811326543
AT2G34900	0.215802469135802	0.133573681911847	0.397250217917154
AT2G34970	0.21332892234853	0.0505503271410545	0.310460590699112
AT2G35010	0.105272609132258	-0.0590124255077167	0.579672989382954
AT2G35040	0.0452402408380669	-0.0713173747009131	0.740971062709772
AT2G35050	0.122238550942692	-0.0209945571989527	0.444747988125582
AT2G35060	0.144035594035594	-0.11760870010242	0.895701529940374
AT2G35120	0.0485523028170087	-0.00371562280561195	0.862447949658725
AT2G35130	0.147527922695205	-0.0712459967660962	0.4609948543319
AT2G35155	0.0371517027863777	NA	0.943154548182482
AT2G35190	0.152777777777778	0.243577005747697	0.871286957454333
AT2G35230	0.0475836367676975	-0.120786849712999	0.751483836645474
AT2G35240	0.0899715050568941	-0.0614347493022901	0.562547971959868
AT2G35260	0.0270973822258447	-0.0266395710717449	0.499788495514018
AT2G35330	0.18006148440931	0.0893209573180237	0.409269205446384
AT2G35370	0.0473765475845185	0.0189627848227451	0.275956421373223
AT2G35384	0.0752253181974544	-0.0494139815401591	0.597279892093217
AT2G35387	0.462962962962963	NA	0.693205538752083
AT2G35390	0.164679091684725	0.0891798732489596	0.318383525201934
AT2G35410	0.0139819657269003	-0.0152824575041018	0.570689162126842
AT2G35430	0.351010101010101	0.315006256570928	0.761075566989639
AT2G35470	0.309530306354263	-0.256430357759155	0.117700362505107
AT2G35500	0.106834901779639	-0.0859005295655547	0.546446375384154
AT2G35510	0.104005607674858	-0.0623986919069238	0.49475389206621
AT2G35520	0.161825057658391	-0.180301964946421	0.47837626460683
AT2G35605	0.121678321678322	NA	0.708013082327353
AT2G35610	0.0556378600823045	NA	0.79288651692657
AT2G35635	0.140131472725176	0.148314123884775	0.136214679563801
AT2G35650	0.127051960385294	NA	0.699250341791099
AT2G35660	0.14871140501369	-0.120258183433364	0.527254486125859
AT2G35680	0.0671625469227643	0.0388713541751012	0.37098968015704
AT2G35710	0.17335758377425	-0.144429722317514	0.353859787853314
AT2G35790	0.241831008497675	-0.00495795046333835	0.549048138714521
AT2G35795	0.0855727281165878	-0.0395452784137377	0.548014470998775
AT2G35800	0.0981941618239259	0.0514566786783543	0.652040951231925
AT2G35830	0.0108874759811254	-0.00441684377581948	0.80476077932988
AT2G35840	0.13219112955871	0.101455700187651	0.0695521598583147
AT2G35860	0.221530124340202	-0.215143897707785	0.195709241237656
AT2G35880	0.100098952016177	-0.0926549413452561	0.261784305491744
AT2G35900	0.118582234499519	-0.0786744241874558	0.43116015517523
AT2G35930	0.182710254556288	-0.185268946268929	0.114151778710942
AT2G35940	0.115664424403706	0.0112987707469218	0.522026764682287
AT2G35960	0.157081652049575	0.0466807233483307	0.421360382485597
AT2G36000	0.0532041228542296	0.0498554965645142	0.533696654877877
AT2G36060	0.116343574396203	-0.120189704390604	0.287803926078535
AT2G36070	0.0503844210792208	0.0563222428191378	0.774597249889788
AT2G36080	0.20116334283001	0.0191738441586868	0.744955146982793
AT2G36100	0.230861430164836	0.116673487825996	0.569851609585598
AT2G36120	0.0630549460027638	-0.0895946113259258	0.076169024163618
AT2G36130	0.0407907221427756	-0.0731022539785443	0.654133209543364
AT2G36160	0.110083403145489	-0.122547726474106	0.0289416623508385
AT2G36220	0.143707963105426	-0.116562075421656	0.026621413348689
AT2G36230	0.118606701940035	-0.132660714964337	0.6299476250739
AT2G36240	0.0908845803582646	-0.00977832560564044	0.398093080267613
AT2G36250	0.0848044004750085	-0.0462368065740446	0.33328284081633
AT2G36290	0.0868422789991418	-0.055758000238795	0.542309122775493
AT2G36300	0.16986243525033	0.0252456082913697	0.497163266779948
AT2G36320	0.0462573791030513	-0.0481794534750589	0.398043219906691
AT2G36330	0.224282507615841	0.0444222921749214	0.468441686077622
AT2G36380	0.0193399275257682	NA	0.74211131142916
AT2G36390	0.0460421406170827	-0.0868123270274187	0.36076323670845
AT2G36400	0.133116883116883	0.183596163049104	0.873664110681102
AT2G36410	0.121036996976847	-0.123306562869638	0.214075919461787
AT2G36420	0.268537327974668	0.0646393693572516	0.340353301278367
AT2G36430	0.0631294227065538	-0.00466039676417496	0.765187777057826
AT2G36460	0.0462400947680981	-0.00285307752037519	0.466528282881808
AT2G36480	0.290365619932183	0.22085119420586	0.425246193606446
AT2G36490	0.0741183767499557	-0.0483161526232058	0.672454097477052
AT2G36530	0.0224767065429669	-0.0504456950957995	0.281495427297044
AT2G36580	0.0605257839266574	-0.0609338786108398	0.441741867184916
AT2G36630	0.127556037786217	-0.113080610967821	0.722999414309147
AT2G36670	0.188227513227513	-0.197709663286558	0.61762645542014
AT2G36680	0.117224014232795	0.0579258704739198	0.573919719579993
AT2G36750	0.261861454081134	-0.250655765518197	0.353622659181707
AT2G36770	0.291639732816203	-0.2804106911582	0.405442305919911
AT2G36780	0.279353979353979	-0.118830851415407	0.487981472927198
AT2G36790	0.104575130751173	0.000717910757865893	0.419293393345067
AT2G36800	0.116943283075205	0.0245386050817705	0.168188359412142
AT2G36810	0.127668845315904	-0.0573565392581078	0.511829707102487
AT2G36830	0.0984024813022864	-0.111294560825409	0.0931335498481302
AT2G36850	0.0998530112823773	-0.141463718705595	0.457009185642968
AT2G36880	0.147098187500179	-0.0941030217225176	0.338398894137142
AT2G36895	0.0602680273665174	-0.0125971792318815	0.629005017953224
AT2G36900	0.111735068401735	-0.0769652661541206	0.199558106657753
AT2G36910	0.109367687688944	-0.0403108380785476	0.397423797931997
AT2G36950	0.13779055499742	0.0243254683231635	0.15551948836449
AT2G36990	0.0971436365404704	-0.087821301547106	0.282910818662497
AT2G37040	0.136924907918257	0.0725545641807624	0.431731900830183
AT2G37080	0.14889694041868	0.0298343145146047	0.534311038241137
AT2G37110	0.0872836119133473	-0.150469657078596	0.00103261057275103
AT2G37120	0.201782872675368	-0.200434902939246	0.356777870936686
AT2G37130	0.0758707877419263	-0.000994336471833231	0.29272504591998
AT2G37150	0.0960978835978836	-0.0727995939446617	0.851574856766458
AT2G37170	0.0590309736967769	-0.0818557415075034	0.234974191287755
AT2G37180	0.175044091710758	0.162670212815568	0.666590139771254
AT2G37200	0.156102693602694	0.138454919025492	0.597306563586217
AT2G37220	0.0469081940288329	-0.0843438983059315	0.00433807454337507
AT2G37230	0.150877733377733	-0.0116047850121445	0.559831021409404
AT2G37240	0.16615299591041	-0.0380281870474893	0.405372462454688
AT2G37250	0.119949597727375	-0.0341283655099817	0.602553942935509
AT2G37270	0.0454812433863042	-0.0449941268133382	0.563233157933891
AT2G37340	0.0709864133583299	-0.086684481095706	0.505035428218509
AT2G37410	0.051998229425308	0.00999339972300223	0.627743790771541
AT2G37470	0.0194498427721294	-0.029552113365946	0.84948593873045
AT2G37480	0.0867498451634849	-0.143369662123149	0.36373838351564
AT2G37500	0.0840306365858577	-0.158595268623859	0.668325459106351
AT2G37520	0.135259428443507	-0.0312181529987381	0.328157678131991
AT2G37540	0.0470030585116068	0.050890384417098	0.632560136961706
AT2G37550	0.0692545737262134	-0.0605681466181773	0.664740468668199
AT2G37570	0.11527394197638	0.0212605992016899	0.581676530137035
AT2G37585	0.128128296922789	-0.147834424140577	7.41147624241666e-05
AT2G37600	0.0125868515416398	0.0232031869156707	0.938082124789256
AT2G37620	0.121132897603486	-0.141213433189294	0.715991076635992
AT2G37630	0.177263718568066	-0.140260421057824	0.634095674149471
AT2G37640	0.143710306210306	0.0122720404519939	0.646565765660782
AT2G37660	0.0540968382496719	-0.0575597756877964	0.149960927298372
AT2G37680	0.383333333333333	0.439621065011255	0.720578951344731
AT2G37690	0.151755862720775	-0.231129642212563	0.488083935606664
AT2G37710	0.228909953708715	-0.0760157188693576	0.147711931069628
AT2G37750	0.0626210958691777	0.0673039621266078	0.814827631834644
AT2G37760	0.0800213731881885	-0.0621258095676109	0.545142703223104
AT2G37770	0.261806602983074	-0.12750119708786	0.445694154238315
AT2G37790	0.0790320844099914	-0.0370546125406802	0.701156700790257
AT2G37870	NA	NA	NA
AT2G37940	0.113089585311808	0.010616573710373	0.506329733199996
AT2G37970	0.0243633212598183	-0.0385087598505441	0.638262189877562
AT2G37975	0.0871690851406876	-0.0169262205604112	0.759227913054652
AT2G37990	0.100934659875066	-0.143588778864401	0.546133415816954
AT2G38010	0.136965811965812	0.080378669515639	0.865519006349292
AT2G38020	0.0692431561996779	NA	0.766761168153724
AT2G38025	0.14335898238228	-0.143390909687243	0.449223544964786
AT2G38040	0.134689360238582	-0.0567055677636737	0.209793154595404
AT2G38050	0.12037037037037	-0.03136992988031	0.670320304465196
AT2G38120	0.0863662424033941	-0.00434322796926802	0.585356084608035
AT2G38130	0.0158730158730159	NA	0.995920914827655
AT2G38170	0.0660869258785581	-0.0794384179258586	0.144781726386819
AT2G38210	0.0378477167543192	-0.0270956184992603	0.681418086338024
AT2G38230	0.0680811651955931	0.0188961336774372	0.463561883396065
AT2G38270	0.062271295941675	-0.11283482587779	0.391204389793724
AT2G38280	0.023143931945014	-0.0343597598276615	0.693462664008251
AT2G38290	0.240727174060507	-0.160824853701033	0.30827658772529
AT2G38300	0	NA	1
AT2G38310	0.146911121956233	-0.148475590526534	0.00904926245152154
AT2G38360	0.158366402116402	-0.0567943483346518	0.474551318672028
AT2G38370	0.123572991625962	0.133545723500459	0.595668107594642
AT2G38400	0	NA	1
AT2G38410	0.183536423071307	-0.0812500337026995	0.329175840361093
AT2G38440	0.131552840434419	-0.154338403831112	0.298674918426337
AT2G38470	0.0759379889159248	-0.168442491596718	0.000993521600754667
AT2G38530	0.025679012345679	-0.00746049806158107	0.687071115717642
AT2G38540	0.00811053690874868	-0.0458835477397252	0.133343820879636
AT2G38550	0.251071354319149	-0.0938885148052754	0.312680563669172
AT2G38600	0.215827007131355	-0.125672145272176	0.522973985662553
AT2G38630	0.0476190476190476	NA	0.968571055621368
AT2G38640	0.245238095238095	-0.300421499840968	0.650021921110073
AT2G38650	0.197951244061301	-0.15615432703197	0.143762814757959
AT2G38670	0.190103523927053	-0.0226033138261624	0.149128935093971
AT2G38700	0.180993788819876	0.00429420128002172	0.512012327342623
AT2G38740	0.237104361190383	-0.119605092805175	0.292667018680929
AT2G38770	0.0858621632816971	0.064131489225427	0.659583027371714
AT2G38800	0.0991927372126738	-0.097582565332171	0.0592442209528547
AT2G38820	0.0912784709843534	-0.0818707565945334	0.632403531091057
AT2G38860	0.112789608027703	0.0188422537979384	0.49389430211105
AT2G38870	0.0373738844602297	-0.0546667285541836	0.639107023808479
AT2G38880	0.024771588564692	NA	0.942207537430808
AT2G38940	0.0744286680189317	-0.131233306629294	0.551041144878685
AT2G38950	0.129527004376898	-0.0698347024180583	0.537791707432482
AT2G38960	0.0175438596491228	NA	1
AT2G39000	0.0430933939271734	-0.0231364758589612	0.597172866740759
AT2G39010	0.0355565222181597	0.0306452931799621	0.470778365128489
AT2G39020	0.0614994989980846	-0.029021970424078	0.560163710259977
AT2G39050	0.216169632836299	-0.15517936908986	0.403458194305953
AT2G39080	0.0817361702515764	-0.0333715795604113	0.56588919726992
AT2G39130	0.0417686017686018	0.0159031331178592	0.869647060720254
AT2G39140	0.240615051141367	-0.355845762639463	0.042182641160967
AT2G39170	0.0411644999880294	-0.0206855678150339	0.918525621228519
AT2G39190	0.214349647266314	-0.106881428564291	0.313002117037534
AT2G39220	0.224945533769063	-0.132427398254803	0.548817886945341
AT2G39260	0.0773657381750582	0.0450037453100622	0.615309479007776
AT2G39270	0.124457141774215	-0.0985330328713033	0.265760280097029
AT2G39280	0.0428849902534113	NA	0.949654887615653
AT2G39290	0.0569444444444444	-0.144412023316853	0.739305829693856
AT2G39310	0.0457656004438843	-0.0644526851902001	0.475310216515303
AT2G39330	0.194411884411884	0.0238052948903354	0.569476730074397
AT2G39340	0.134018534442983	0.106120942729878	0.545492067471454
AT2G39350	0.35	0.387562188050176	0.959883772617227
AT2G39360	0.141312770391951	-0.104397069924418	0.209471595510703
AT2G39390	0.139394041749316	-0.010184357793329	0.532899338363788
AT2G39400	0.0140901470603901	0.0191020645276902	0.929959789654213
AT2G39420	0.435978835978836	0.337445061154395	0.406524918912427
AT2G39440	0.144954446425035	-0.0743238910778851	0.678369168145973
AT2G39450	0.134511668328093	-0.011382739041022	0.526895461422067
AT2G39460	0.0705447354696099	-0.069869486953136	0.0536403076141931
AT2G39470	0.0346157558628476	-0.0370396857610823	0.505992944542719
AT2G39480	0.0681534514867848	-0.0150876837895881	0.418160419706208
AT2G39500	0.0933697353653494	0.00869845482004294	0.735785851812251
AT2G39510	NA	NA	NA
AT2G39570	0.062732056494782	0.0302010878874611	0.425371227070438
AT2G39580	0.0534167761035474	0.0620055909187032	0.727223932887826
AT2G39630	0.10625	-0.178731832818807	0.439211965565867
AT2G39650	0.249386194984104	-0.2783803594264	0.00565610804184562
AT2G39660	0.0697509098701541	-0.0976572908207716	0.105521487905746
AT2G39675	0.080528743028743	NA	0.592229706449154
AT2G39681	0.391841029341029	0.0639506610157745	0.0614519147230968
AT2G39700	0.0938686725724118	-0.0152632054675242	0.634599546099542
AT2G39705	0.110760523877495	-0.163470238542659	0.842866242385938
AT2G39720	0.171196210358633	-0.121993912982221	0.327457805822558
AT2G39725	0.237382987382987	0.00308069380263346	0.63622920522516
AT2G39730	0.0153844575030642	-0.0202002568208382	0.347906094936664
AT2G39760	0.188459931880985	0.187779054824381	0.453091954036211
AT2G39770	0.0928850848250761	-0.05864214280576	0.361639539942101
AT2G39780	0.107860854843225	-0.137721991874871	0.0627890321951708
AT2G39795	0.0448585231193927	NA	0.896987729238282
AT2G39800	0.14846493358935	-0.128684966102106	0.248067117418309
AT2G39810	0.179159362117883	0.035981001024066	0.342999982004168
AT2G39840	0.0614579750028666	0.132812300775111	0.813157388333495
AT2G39850	0.223994607488522	9.77062623562261e-05	0.244057102619438
AT2G39870	0.0641936911295046	-0.0814637805496358	0.602877332718277
AT2G39900	0.146051830360341	-0.0164340356047019	0.295531575589017
AT2G39920	0.148278102664068	-0.0656627220585448	0.90307949198581
AT2G39930	0.16806083779768	-0.092980651205733	0.460771218117908
AT2G39960	0.105765544946814	-0.113951008304952	0.309961729716658
AT2G39970	0.0850319615025497	-0.0679682249853412	0.490437414798714
AT2G39980	0.00680272108843538	NA	0.999999999999999
AT2G39990	0.0941213986364317	-0.113815364974781	0.342973657162041
AT2G40000	0.127142830444202	-0.164788230231541	1.59599600497395e-11
AT2G40020	0.0982804232804233	-0.0132460397118609	0.705207128602373
AT2G40060	0.0508418929308099	-0.0186417633530719	0.496188914385987
AT2G40070	0.0913021920844399	-0.0638260098343538	0.520691798945427
AT2G40080	0.0547155123497541	-0.0344699826216604	0.390468223051569
AT2G40085	0.148366448366448	-0.103334588575711	0.759040403718603
AT2G40090	0.118475968475968	0.156472619903519	0.966578667813775
AT2G40095	0.112445168000724	0.094476221845837	0.768032879688041
AT2G40100	0.060167890495892	-0.0443875162460649	0.563277632287791
AT2G40110	0.0119047619047619	NA	0.998430684466999
AT2G40140	0.109520422656569	-0.153286273915613	0.0113600356886368
AT2G40190	0.164734956401623	-0.106055100962718	0.744405186431138
AT2G40205	0.00419843311611626	-0.00372317300870915	0.895785468575638
AT2G40270	0.19755864290748	-0.204841191235257	0.235164093927737
AT2G40280	0.209055759055759	0.0221692099039667	0.797327308309323
AT2G40316	0.24006734006734	-0.127754718052651	0.575468714937854
AT2G40330	0.0722222222222222	NA	0.963062910898553
AT2G40360	0	NA	1
AT2G40380	0.0607128287104684	-0.0195081705896449	0.731959907414064
AT2G40410	0.0602686035654572	0.160297954748761	0.684389089516241
AT2G40420	0.0950278501662349	0.0118067618044055	0.729135457751651
AT2G40430	0.125959599744766	-0.155803739178953	0.310462711711309
AT2G40435	NA	NA	NA
AT2G40460	0.0199127114020731	NA	0.975490076713653
AT2G40490	0.100837557412014	0.151566490636916	0.220821979433571
AT2G40570	0.128659920326587	0.171132671038244	0.791172583019919
AT2G40610	0.121442956787784	-0.103343532784846	0.762345596533727
AT2G40650	0.248181063158685	0.261981723364052	0.274640301526438
AT2G40660	0.060490920025209	0.00692142481537616	0.659815172288363
AT2G40700	0.271849446849447	-0.038322622605966	0.535468135930368
AT2G40760	0.128735126529244	0.0564509602527906	0.607508181092729
AT2G40765	0.0591853860757549	0.0110540962311086	0.464437121074026
AT2G40815	0.373015873015873	0.373116463260313	0.467114824332514
AT2G40820	0.0694444444444444	NA	0.959495567836596
AT2G40830	0.246187514494151	0.0598487837322174	0.351308579689836
AT2G40840	0.0104556426373215	0.00623727212316876	0.668152248820592
AT2G40880	0.0624882856865833	0.0600880529861869	0.42146142203066
AT2G40890	0.107806334817829	-0.104783503265701	0.496007220847344
AT2G40900	0.11712962962963	0.063190474824921	0.928290791568541
AT2G40930	0.257142857142857	-0.256900915581704	0.445959881372655
AT2G40940	0.0718055644926172	-0.0308210296383653	0.691985070526464
AT2G40970	0.0476190476190476	NA	0.932702995696814
AT2G40980	0.0822991822991823	0.110645190707267	0.892534151616427
AT2G41010	0.106955612153237	-0.107616329127826	0.452672725676029
AT2G41040	0.04581565388017	-0.0152204264848741	0.888177898773119
AT2G41090	0.0625626984655508	0.0489213590106252	0.383068741833394
AT2G41100	0.117011815126109	-0.109370683473706	4.18006712924159e-05
AT2G41110	0.12179815258633	-0.140728573565112	0.309362560650738
AT2G41120	0.116519428284134	-0.108985375602623	0.894453543679884
AT2G41130	0.185185185185185	NA	0.734623077052516
AT2G41180	0.237891737891738	0.109491522691981	0.858723596611114
AT2G41190	NA	NA	NA
AT2G41220	0.0858335441668775	-0.0199113750490912	0.654103065924537
AT2G41240	NA	NA	NA
AT2G41310	0.085273368606702	-0.0642595855118119	0.807324966589715
AT2G41330	0.47037037037037	-0.297574401542907	0.624510140010171
AT2G41350	0.178896811249752	-0.115715467184207	0.687668297934711
AT2G41380	0.0832717483344369	0.0212096851764106	0.535901698605077
AT2G41410	0.0496155394440191	-0.0572802838817376	0.319256785523176
AT2G41420	0.136234960538618	-0.147008311920122	0.10023425397665
AT2G41430	0.0694823347070994	-0.0983863125607815	5.98224363701494e-05
AT2G41475	0.130610095034067	0.0322683216778539	0.423970342581014
AT2G41480	0.251948051948052	-0.263746975464211	0.552372144687394
AT2G41490	0.33452380952381	-0.351795086754062	0.437532863046308
AT2G41500	0.150557423114693	-0.105683055967146	0.608225089572015
AT2G41530	0	NA	1
AT2G41540	0.309507776174443	-0.260285057745168	0.677257888172273
AT2G41560	0.0397968408138641	-0.0211324761544081	0.772729526224001
AT2G41620	0.112538079204746	0.0312162190347005	0.64294539611139
AT2G41630	0.0486702057325476	-0.0211665949447862	0.577862903246234
AT2G41640	0.138381675938602	-0.199349725178124	0.0484071416543152
AT2G41650	0.056346354741675	-0.0454338294301699	0.25655820654081
AT2G41680	0.0593696939187396	-0.00480103742819231	0.193594862160378
AT2G41710	0.0749333230019079	-0.13707755771524	0.375612746062653
AT2G41720	0.197921600202078	-0.17856263285002	0.305250583068531
AT2G41730	0.0526800655098322	-0.153599633049678	0.0389863492075486
AT2G41740	0.0644084715277189	0.0466373709738308	0.748559223832777
AT2G41770	0.0238095238095238	NA	0.982662796605705
AT2G41820	0.0864274578996165	NA	0.759398536816402
AT2G41830	0	NA	1
AT2G41840	0.0799538627053684	-0.0928300930333895	0.130105919932668
AT2G41870	0.253571428571429	-0.062809285618812	0.433180750134073
AT2G41880	0.094635241301908	-0.0714062063539741	0.679704524583588
AT2G41900	0.114899957428693	-0.0731545916695807	0.589574973001518
AT2G41905	0.121637426900585	-0.085685739492219	0.85996030923781
AT2G41950	0.194055944055944	NA	0.55156294638508
AT2G41960	0.0555706223687064	0.0554003568687658	0.43984895252216
AT2G41980	0.172619047619048	0.235058108580878	0.732543646629278
AT2G42010	0.0384647550776583	NA	0.939940140676463
AT2G42070	0.161055433024778	-0.0585040371360356	0.329906386249888
AT2G42080	0.124949124949125	-0.081154742844802	0.848759928660686
AT2G42130	0.139462842817439	-0.0665056947860687	0.366676175792352
AT2G42160	0.243506493506494	-0.290160754336151	0.457319877293393
AT2G42190	0.0877993501288609	-0.0178524001757149	0.511161227412447
AT2G42210	0.0473598674206775	-0.0821252282276842	0.479017445834773
AT2G42220	0.0694519337660056	-0.0274839196539609	0.358181633841904
AT2G42230	0.152777777777778	NA	0.808965149325412
AT2G42300	0.285449735449735	0.00205471564890967	0.259543758699371
AT2G42310	0.120793634989365	-0.129289394406032	0.193886227868586
AT2G42320	0.203675213675214	-0.0691225064880751	0.342049225095188
AT2G42400	0.196441539578794	0.00528201958375557	0.520524758948019
AT2G42490	0.0535671889838557	-0.116657514894992	0.658735420565273
AT2G42500	0.0951396094389135	-0.0665346624179928	0.294455369236814
AT2G42520	0.0695535095096868	-0.00511076977238185	0.513047021237427
AT2G42530	0.0253777268125352	-0.0620112333790234	0.407101587597772
AT2G42540	0.0595259857285173	0.0147258713402157	0.297576569907451
AT2G42580	0.163028115431328	0.0691816519348994	0.370342280889122
AT2G42590	0.0860980699653068	-0.130816866470095	0.0218181925059176
AT2G42600	0.0166159028919288	-0.0298931586559032	0.629748673856829
AT2G42610	0.198675236394535	-0.0511891517885345	0.51205331755712
AT2G42620	0.0793650793650793	NA	0.658712916353641
AT2G42680	0.0153048995907081	-0.0103360605436801	0.762647208237684
AT2G42690	0.061168413436112	-0.0536467289388543	0.256132587455743
AT2G42710	0.156204906204906	-0.118229075779305	0.730171760759938
AT2G42750	0.246398046398046	-0.154174000598844	0.210845330244476
AT2G42760	0.0555555555555555	NA	0.968177269496459
AT2G42770	0.162583141927457	0.0780192562446272	0.471499876770333
AT2G42790	0.0274402162811765	0.0236526355805525	0.801692835947038
AT2G42810	0.287292204274696	0.128910104800933	0.184614825948781
AT2G42840	0.161616969586807	-0.190583844489314	0.0177388817991433
AT2G42870	0.154451838408281	0.0851079688067893	0.443232943266815
AT2G42880	0.190572492792939	-0.153037536329285	0.180839952307496
AT2G42910	0.0637256754553673	-0.0450409722877756	0.671351604953392
AT2G43010	0.217477019401638	-0.147727118658079	0.427185654878596
AT2G43020	0.152566601689409	0.0258595529179231	0.570784746766116
AT2G43030	0.0505972073127261	-0.0637313419911906	0.0464505185648961
AT2G43060	0.151265401265401	-0.0421756338954284	0.576490564085393
AT2G43070	0.0554364811398059	-0.0064940975326645	0.591619361071904
AT2G43080	0.0688199484947453	-0.0632045727554745	0.679135783705735
AT2G43090	0.111181034535413	-0.121773658085001	0.169930862245621
AT2G43100	0.0993828042242288	-0.101890071614748	0.347342827112969
AT2G43110	0.0200038467527536	-0.0400278222376391	0.622180688167355
AT2G43130	0.0314327485380117	NA	0.97572978897288
AT2G43150	0.0883562135902646	-0.136860277345416	0.0784861014004441
AT2G43160	0.101072984737444	0.0459097415660254	0.409479392925863
AT2G43180	0.250274725274725	-0.139885537239622	0.512267237295025
AT2G43235	0.147993827160494	-0.0303961780090873	0.757394934657641
AT2G43280	0.181363081363081	0.190418555829364	0.52606280408741
AT2G43290	0.227216962899246	-0.184139475447584	0.155683111973827
AT2G43320	0.165263512812532	-0.077553733163129	0.601136862041177
AT2G43330	0.148771066536449	-0.0787773166029864	0.488183129571632
AT2G43410	0.168560289612921	-0.0157940144919855	0.398619489303163
AT2G43430	0.0604859667359667	-0.000824275860336052	0.627314404050351
AT2G43460	0.0528222065284794	-0.0350688239225566	0.350516326011979
AT2G43510	0.0172814595092196	0.0998289153297419	0.867300090692163
AT2G43530	0.0882710313929395	-0.0727691905119487	0.446221501267251
AT2G43535	0.00266246277806972	NA	0.956043805815819
AT2G43550	0.0934055646463683	-0.0663240867322444	0.373523372351432
AT2G43560	0.017249802377276	-0.019396454963899	0.637776752354313
AT2G43570	0.0745461594835669	0.0687312259449892	0.708044108498371
AT2G43590	0.160148456837761	-0.0418085262961203	0.527612152991484
AT2G43610	0.045216049382716	NA	0.954407397208205
AT2G43620	0.138888888888889	NA	0.801438301378844
AT2G43630	0.139583906563162	-0.094017574189343	0.413530320224193
AT2G43650	0.135681246857717	0.155709711918387	0.547724605340013
AT2G43680	0.0920219053603802	-0.0429067028953511	0.262157359232716
AT2G43710	0.14447691265188	-0.0760593763641058	0.189328995244991
AT2G43745;AT2G43750	0.133323567192915	-0.174196917770935	0.12959242996919
AT2G43760	0.0493808617894875	-0.0456644368722158	0.679020472953987
AT2G43770	0.201444960588255	-0.204552923200703	0.356834538727571
AT2G43780	0.20239651416122	-0.141656668802951	0.476362453099745
AT2G43790	0.271401229702669	-0.224021938344286	0.0313330039858026
AT2G43810	0.223646723646724	-0.0376100332531378	0.592491948984783
AT2G43820	0.110792219949562	-0.105390353963443	0.213113785939167
AT2G43850	0.54265873015873	-0.531590965562086	0.0502074577435036
AT2G43910	0.0209750159522902	NA	0.507373893801024
AT2G43920	0.110830527497194	-0.0910927823384123	0.833152756915144
AT2G43950	0.137950863551866	-0.0491864416084617	0.424108232823392
AT2G43970	0.0786907830095535	-0.0445339025918727	0.254735586691869
AT2G44040	0.0202020202020202	NA	0.947602398644826
AT2G44050	0.261884012765343	-0.213999195519749	0.134911523977768
AT2G44060	0.0120178120763185	0.00659208837445064	0.686853282433045
AT2G44065	0.0598290598290598	-0.0758645698770381	0.795975472373302
AT2G44080	0.13546176046176	-0.138967388735495	0.443899295935326
AT2G44090	0.0812464327299524	-0.00756118011030408	0.73500160536248
AT2G44100	0.0816050964006768	-0.00474249431575169	0.462466612731282
AT2G44130	0.0997414397857909	0.0472266061845173	0.652602941682107
AT2G44160	0.0124638711268786	-0.0412617182930454	0.903844142327897
AT2G44180	0.109558823529412	0.0290935601418852	0.609269435495978
AT2G44200	0.122744659805174	0.0905949895371548	0.637559721009109
AT2G44210	0.158940785078655	-0.100642295790836	0.227366865808244
AT2G44230	0.151306846386938	0.0387006628774784	0.442683037397254
AT2G44270	0.424603174603175	0.354339398303357	0.901863907588091
AT2G44290	0.0644123995104387	0.044807657950192	0.508072672367187
AT2G44310	0.0204783027047231	0.0161808271095948	0.638513560819709
AT2G44350	0.0457045336713918	-0.0145805200264955	0.676399493588427
AT2G44410	0.0986415624096784	-0.0194496360227113	0.678343226672337
AT2G44420	0.222568172568173	0.21853459555247	0.598997078948088
AT2G44430	0.174486461251167	-0.134075874314938	0.645689494249119
AT2G44460	0.455555555555556	NA	0.650569168277642
AT2G44490	0.0951461258661874	-0.136825336976539	0.134400852219095
AT2G44500	0.0938545516459201	-0.103533942551229	0.572824059073452
AT2G44510	0.0416666666666667	NA	1
AT2G44520	0.16774278735063	-0.0572223532562745	0.577156806661993
AT2G44530	0.156341969411878	0.145990748469001	0.212929199966884
AT2G44610	0.10639636869067	-0.022278718287079	0.545884343361453
AT2G44620	0.0703372184957522	-0.0160349528923341	0.558251463437648
AT2G44650	0.0643259167054124	-0.0573358496430457	0.0852313031335533
AT2G44670	0.054977005123881	-0.0298006370847773	0.588847127304304
AT2G44680	0.031202647894074	0.0191103334463311	0.947239112833595
AT2G44730	0.0480935704761398	0.105342624156969	0.801371026990918
AT2G44760	0.0490031501659409	0.0202874579140139	0.770923707485591
AT2G44770	0.170749601275917	0.194699321094933	0.466474145566562
AT2G44790	0.0941943573539725	-0.00252130731840615	0.382800684586481
AT2G44830	0	NA	1
AT2G44850	0.0402949259283995	-0.00856461314044184	0.601440056310667
AT2G44870	0.0491711474506921	-0.0391081436896817	0.591214738972769
AT2G44920	0.11472941173901	-0.0708197868505144	0.413141161462892
AT2G44950	0.207773360799789	-0.0373348660615519	0.386117236476927
AT2G44970	0.230156203949307	-0.0930861811078403	0.314806907399264
AT2G45010	0.170061728395062	0.00304915106287925	0.466543356838586
AT2G45030	0.240657295920454	-0.0883175987118776	0.31463025222785
AT2G45060	NA	NA	NA
AT2G45070	0.0658783036801959	-0.0864367412063994	0.281136217423738
AT2G45140	0.0363078379207411	0.0716394692259309	0.802955164870277
AT2G45160	0.123408375695957	-0.181691225510238	0.354690712321531
AT2G45170	0.0541147785158358	-0.0746367060344287	0.364658524149027
AT2G45180	0.0281329540345232	-0.0698354556982627	0.047916146180048
AT2G45190	0.0595238095238095	-0.152633820996524	0.694891484448616
AT2G45200	0.0714367114367114	0.00605448418352748	0.815013419698197
AT2G45210	0.0943220519369945	-0.0412269032827473	0.737151106653483
AT2G45240	0.171388355039965	-0.0992796647087911	0.157637439870555
AT2G45250	0.06454095618631	-0.074354829353432	0.608000043382309
AT2G45260	0.100761478174453	-0.11771611186027	0.522488946562119
AT2G45290	0.250220458553792	-0.164848618472505	0.542381911915119
AT2G45300	0.196933930267264	-0.0824866656690119	0.520526491336401
AT2G45380	0.128223882145451	-0.177946127561492	0.397439292753376
AT2G45400	0.0864197530864197	-0.0271489044275667	1
AT2G45440	0.0345701853564943	0.0936220334690659	0.780931082382367
AT2G45450	0.031990231990232	NA	0.850579670950744
AT2G45460	0.0592592592592593	NA	1
AT2G45470	0.0668075485656162	-0.0358561475917912	0.577193874595173
AT2G45520	0.100264659088189	-0.0576413910431916	0.684060779411651
AT2G45530	0.114227239717436	-0.104381537833203	0.685470808188011
AT2G45560	0.144052374036034	-0.0599315191971134	0.430172473178563
AT2G45590	0.205350887986547	-0.0259413600516589	0.365811196307654
AT2G45620	0.15481277981278	-0.143623515994458	0.547250845276871
AT2G45630	0.162915479582146	-0.0894931162639079	0.684808653062414
AT2G45640	0.059190802660339	-0.127837635574743	0.175825052637219
AT2G45660	0.16012203982079	-0.146896465877356	0.173539792200129
AT2G45670	0.186756641741885	-0.152980396120804	0.193860837392725
AT2G45680	NA	NA	NA
AT2G45690	0.121212121212121	NA	0.948857178311931
AT2G45700	0.262780697563306	-0.318618530140362	0.238642075094656
AT2G45710	0.132366993383322	-0.081172528069651	0.327943128082928
AT2G45720	0.176650252015375	0.00625352137560421	0.466675920027068
AT2G45730	0.0420474587141254	0.00651263452266827	0.897109199972395
AT2G45740	0.0596617127565933	-0.0818376202710921	0.0890260012758988
AT2G45770	0.0440629202239109	NA	0.961207373235214
AT2G45790	0.0338311115224055	0.00927586405226255	0.753997035837865
AT2G45810	0.0769595539710482	-0.0164767978554301	0.67369367967993
AT2G45820	0.0858709585879175	-0.00479679873881608	0.217876867529273
AT2G45850	0.211896757536047	0.021689909923379	0.291087643539647
AT2G45860	0.125225298558632	-0.0849181254041764	0.169067194046665
AT2G45880	0.147186147186147	NA	0.869862882874555
AT2G45950	0.258068783068783	-0.0782708343036631	0.55289745788776
AT2G45960	0.0486399216249576	-0.0549024330576976	0.402572027717426
AT2G45970	0.0455840455840456	NA	0.929066173746751
AT2G45980	0.0808889993537545	-0.0786538878509821	0.45782885289146
AT2G45990	0.123086393569587	-0.0853504587637685	0.28926313311939
AT2G46020	0.103451171118854	-0.0340191243034011	0.557432546182373
AT2G46030	0.0533711171869067	-0.0133698390219292	0.758638192268829
AT2G46070	0.100124494242141	0.0835668567284307	0.776785277341907
AT2G46090	0.15211262956361	-0.030173926953596	0.713898472790305
AT2G46100	0.0496690694226993	-0.0170715964373809	0.574040886929038
AT2G46140	0.216049382716049	0.210286285656338	0.738675741086069
AT2G46170	0.0666896508357781	-0.0652456751513708	0.777781567118204
AT2G46180	0.215608465608466	NA	0.736360125446542
AT2G46192	0.186147186147186	0.229005359275124	0.33511152712628
AT2G46220	0.0662714424026648	0.0536156618672233	0.28004475255241
AT2G46225	0.228653530377668	-0.227391101825776	0.351138711285451
AT2G46260	0.030579759629044	-0.0243880122879928	0.631427268540485
AT2G46270	0.0520655270655271	-0.0194274914404872	0.975538574761975
AT2G46320	0.449074074074074	-0.449486247193193	0.579324256271937
AT2G46330	0.0468390347799758	0.030607415440714	0.419417491694839
AT2G46340	0.203872269705603	-0.0760719520130863	0.28042386418643
AT2G46370	0.256575963718821	-0.133096880550144	0.130722995411677
AT2G46390	0.0222417551843833	-0.0336555357561061	0.39985400076687
AT2G46400	0.137740306288693	-0.133003846778834	0.559143221946848
AT2G46420	0.0196078431372549	NA	1
AT2G46440	0.237654320987654	-0.268563385499903	0.661602470120825
AT2G46450	0.446296296296296	-0.374800003546456	0.814787493172082
AT2G46470	0.0644071490845684	0.0232741197864477	0.755426494624871
AT2G46490	0.0918901925784517	-0.072461882160623	0.317663057426941
AT2G46500	0.0470608756323042	-0.0323000023390739	0.710686416096774
AT2G46505	0.0218167299503705	-0.0123441645791137	0.865366591311249
AT2G46510	0.0893173586702404	-0.0281619987360088	0.544481499483773
AT2G46520	0.153564116748701	-0.0855623734364618	0.341764091178728
AT2G46535	0.167863155363155	-0.0475568297949345	0.611643656303527
AT2G46540	0.119152714358194	0.140814586079785	0.310052676747521
AT2G46550	0.149507466623752	0.0125824800123794	0.397235503754003
AT2G46560	0	NA	1
AT2G46580	0.20026455026455	-0.193967888836293	0.444372191114433
AT2G46600	0.0498074387736099	-0.0847011696316102	0.180549624944132
AT2G46610	0.247685185185185	-0.206328991748857	0.528009601842955
AT2G46630	0.235047813479186	-0.0510390719279485	0.595659899682006
AT2G46650	0.0350355700096364	0.0317863626686838	0.650306295362124
AT2G46680	0.186071609599029	-0.036220052350419	0.256928904373045
AT2G46710	0.288333888333888	-0.278873986255445	0.343769252075469
AT2G46735	0.229967221744388	-0.124264329974866	0.31654912215114
AT2G46800	0.00768404098387546	0.00748070805897149	0.945147738156822
AT2G46820	0.0146201650309828	-0.000597413857439516	0.190391900183686
AT2G46870	0.312535612535613	0.101819005516846	0.247689044764616
AT2G46890	0.257427757427757	-0.204623975144207	0.548115108284692
AT2G46900	0.207495590828924	0.0215820094365057	0.382219933062904
AT2G46915	0.107524841915086	0.00774817424002114	0.653114187450948
AT2G46920	0.115079365079365	NA	0.853661514120339
AT2G46930	0.49537037037037	-0.0624268565850332	0.0698127932878536
AT2G47000	0.121473275889489	-0.0923860853194508	0.422630968964904
AT2G47010	0.0602625191239992	-0.0352871981482952	0.72219763421149
AT2G47060	0.00605134929363129	-0.0263665521025086	0.393259552139921
AT2G47070	0.122483656504001	-0.112362621514408	0.185896174503393
AT2G47110	0.0822809149716008	-0.118179065249107	0.05413152949153
AT2G47130	0.171957671957672	0.0175020755594482	0.612526177777229
AT2G47160	0.101010101010101	NA	0.808188923751991
AT2G47170	0.0572536520323977	0.0107103921814073	0.542585055816697
AT2G47180	0.156372549019608	-0.150411452258762	0.652709560479696
AT2G47210	0.108544590237954	0.0421056225979598	0.442243088789542
AT2G47240	0.0583362365959376	-0.0411120630533432	0.683982601920088
AT2G47245	NA	NA	NA
AT2G47250	0.118636043636044	-0.0857480669157584	0.480372383579473
AT2G47330	0.0895302256858321	0.00708267924845464	0.783165871526068
AT2G47380	0.0631097217908371	-0.00516022572457994	0.531789960197592
AT2G47390	0.0700408335583041	-0.0611288137909584	0.393172160425789
AT2G47400	0.01812127506836	-0.0421087200373118	0.0101236313479781
AT2G47410	0	NA	1
AT2G47420	0.0153453668560881	-0.0234343284982929	0.967715081018319
AT2G47440	0.0834450271950272	-0.0384279020654034	0.568922229373345
AT2G47450	0.108724719726148	-0.0524270568845983	0.145321407712528
AT2G47470	0.0937579690245669	-0.0135051105686726	0.455161756236363
AT2G47510	0.186900627148819	-0.211783759163676	0.148865413554648
AT2G47520	0.383730158730159	0.0662853540886463	0.600517958667804
AT2G47580	0.0854167963481689	0.00935133893952964	0.213590948676378
AT2G47590	0.0790910003833318	-0.0234528775556364	0.517223384307664
AT2G47600	0.27090637221072	0.171400256528033	0.259466628384036
AT2G47610	0.0960717230869622	-0.117058314952176	0.0532430447654326
AT2G47640	0.0268932813711009	-0.0314092370644286	0.869823108500097
AT2G47650	0.0396491228070176	NA	0.776350747224677
AT2G47690	0.121081387987073	-0.0250762877099751	0.407575661765562
AT2G47700	0.0810710965749726	-0.095238026864626	0.456964715228627
AT2G47710	0.0369310957205249	-0.00476273144443	0.52230005622906
AT2G47730	0.0463667041405861	-0.0316193004061096	0.35271155318306
AT2G47760	0	NA	1
AT2G47790	0.0680564155486756	NA	0.820346819397287
AT2G47800	0.0761500974658869	NA	0.732545297639721
AT2G47830	0.196296296296296	-0.221151496792555	0.75103246329388
AT2G47840	0.0417672693887528	NA	0.611800171898229
AT2G47850	0.178082411415745	0.0826228246492869	0.706135270084643
AT2G47880	0.0469135802469136	-0.0642859046241952	0.932434477084514
AT2G47890	0.0510858362551025	-0.0493980570396772	0.379142167620499
AT2G47900	0.0352464671191721	-0.0879871531870304	0.724490473548214
AT2G47910	0.0432853675047876	-0.00194716116706603	0.723030120468932
AT2G47930	0.0698092031425365	-0.0444857475426896	0.860820734581074
AT2G47940	0.101644260150828	-0.103493937825736	0.401949849656852
AT2G47970	0.141100854574379	-0.0271883288476976	0.453015951772379
AT2G47990	0.143807354591668	0.0224487134519504	0.66796401985721
AT2G48000	0.244999079150552	-0.243225631005971	0.347277470715708
AT2G48010	0.0862540380136729	0.0617762939766856	0.823979282256315
AT2G48020	0.0835064379351927	-0.0846369581332917	0.713373449697702
AT2G48030	0.215504248837582	-0.155851490107346	0.732296263040857
AT2G48070	0.0806581916893236	-0.0258390737580369	0.584409547925865
AT2G48100	0.0289094374921966	-0.0238491260544016	0.948669871963401
AT2G48120	0.110245172026781	-0.0681109470905103	0.729480476768029
AT3G01060	0.0673448545549893	-0.0690019376463374	0.768900054501043
AT3G01090	0.141185848728543	0.0951338767869007	0.580510845194679
AT3G01100	0.11528749028749	-0.124879312144281	0.441362303446179
AT3G01120	0.0816747821778871	-0.0838144208177824	0.338900629620285
AT3G01130	0.157158964091826	-0.00259994178423505	0.13501195025818
AT3G01160	0.254498769204652	-0.244637179120098	0.498472705821606
AT3G01170	0.0364284308425321	-0.0903694766553449	0.660128070128173
AT3G01180	0.172909652076319	0.123178104565152	0.541162661079086
AT3G01200	0.0820780233638657	0.0554175065730929	0.779826122953819
AT3G01220	0.217283950617284	-0.106279609066041	0.934706465280925
AT3G01280	0.0281937295925818	-0.0120467878940752	0.580999419111655
AT3G01290	0.152979726788529	-0.135705439633655	0.292233211739389
AT3G01300	0.0838924233661076	0.0918750162704108	0.869617027673318
AT3G01310	0.0365351218419866	-0.073990504492511	0.531845284730636
AT3G01320	0.0700089213464509	-0.00437406288320958	0.727293569734415
AT3G01340	0.113852945309494	-0.0654984762636423	0.385020227719708
AT3G01370	0.102412700387162	-0.0996145077373752	0.518460203191421
AT3G01390	0.0849055548551587	-0.0660060254046797	0.375297151023016
AT3G01400	0.133029815928924	-0.115991708055337	0.460965188361996
AT3G01420	0.0859817689085982	-0.0559115506150236	0.592704243830661
AT3G01435	0.251266163030869	-0.229396653706074	0.557603604737404
AT3G01440	0.0245656896708912	-0.0334878366370617	0.753825967934166
AT3G01470	0.00680272108843538	NA	0.999999999999999
AT3G01480	0.0446353596472159	-0.0177190379254983	0.527491450357937
AT3G01490	0.104137463667292	-0.00644685176627245	0.585096255177618
AT3G01500	0.075253617578995	-0.0342603135594281	3.52651091074084e-11
AT3G01520	0.0172613580324819	-0.0217516885174139	0.934215200800825
AT3G01540	0.181599799320473	-0.0945128600027721	0.026238716310131
AT3G01590	0	NA	1
AT3G01640	0.129276895943563	-0.0613823692685456	0.622305296366177
AT3G01650	0.169114219114219	-0.168217505464383	0.692649999480895
AT3G01680	0.0403050108932462	NA	0.852224755080549
AT3G01690	0.0366736652305745	-0.00830630292730089	0.595399558423229
AT3G01720	0.337037037037037	NA	0.640001889089434
AT3G01740	0.0537315117900224	-0.0052817715040908	0.579847808892931
AT3G01750	0.0362443889212686	-0.113776148184881	0.415700674679232
AT3G01770	0.125474248518824	-0.101195621510938	0.462738845148497
AT3G01780	0.113995868252834	0.100192644652899	0.424979353254152
AT3G01790	0.0767413291828272	-0.00601996705186974	0.447531204424072
AT3G01800	0.17039072039072	0.0940237685044207	0.520524775637323
AT3G01810	0.185170250896057	-0.00260563550049403	0.405388004156809
AT3G01820	0.0479373449131514	0.0502849717054685	0.758900314209635
AT3G01830	0.242982456140351	NA	0.521859751952473
AT3G01850	0.110392564996446	-0.0340544908256902	0.551222991269126
AT3G01860	0.248501271681348	-0.160032074720344	0.424328035671894
AT3G01910	0.0987462100945247	-0.0623536481718312	0.400061324858427
AT3G01950	0.236111111111111	0.2942030558614	0.653306182007665
AT3G01970	0.0916564916564917	-0.0134195523894191	0.808351454563101
AT3G02020	0.012860350572215	NA	0.938274612366057
AT3G02040	0.0386986997592689	0.0360163895625651	0.561180903583065
AT3G02050	0.136126032308498	-0.00046513612247375	0.217754539108418
AT3G02060	0.070722340024833	-0.035515392897668	0.680663030413363
AT3G02065	0.0725941720814154	-0.0164720364079381	0.647439284160659
AT3G02070	0.307804232804233	-0.129847485241501	0.674315183344555
AT3G02080	0.0417369742337555	-0.0236958369608304	0.336332978343011
AT3G02090	0.167292767996499	-0.156112291838368	0.0557855796275666
AT3G02110	0.0631370091896408	-0.0164884418308873	0.905309150953622
AT3G02120	0.104484851870473	0.0502486500679537	0.672603942604963
AT3G02130	0.121619993977718	-0.0793469816043043	0.535974934406094
AT3G02140	0.188732198940264	-0.0035823104923061	0.50070245508387
AT3G02170	0.0717850181008076	-0.0470796883932132	0.713705696026925
AT3G02180	0.101813295822805	-0.0494879139218429	0.460331270503844
AT3G02190	0.0583895597474961	0.06658031901666	0.426774322059864
AT3G02200	0.12357881876305	-0.128253268720082	0.511566688138257
AT3G02220	0.0604893537862962	0.0107879304827522	0.626503594847115
AT3G02230	0.0375464281869853	-0.0578478230881302	0.655983245968801
AT3G02260	0.00985221674876848	NA	0.974034590476695
AT3G02290	0.167789001122334	0.00969389644493067	0.805740391343576
AT3G02300	0.180775364985891	-0.188168116464357	0.391387004763032
AT3G02320	0.184375809375809	0.0689287095438925	0.653515465630063
AT3G02340	0.134403713176092	-0.126348068991293	0.564436798605028
AT3G02350	0.152733132902819	-0.0354357447597779	0.29338497451223
AT3G02360	0.0514776130864903	0.000524260851950398	0.688573986399609
AT3G02420	0.0958913458913459	-0.148950065297216	0.5718120094503
AT3G02450	0.0937898111143725	-0.0546936043383991	0.42693391265061
AT3G02470	0.0304759434099403	-0.00993536769611203	0.112620576381975
AT3G02480	0	NA	1
AT3G02520	0.116821733566531	-0.105996083355308	0.397602975886542
AT3G02530	0.170666751549104	0.0118933859723333	0.57308786675504
AT3G02540	0.070804514770032	-0.0892349038127698	0.610846695562392
AT3G02550	0.0554829339143065	-0.105049989211891	0.921612625614235
AT3G02555	0.325498575498576	-0.162525088325656	0.262180951214989
AT3G02560	0.0174827212769477	-0.0361587431957712	0.544089520424418
AT3G02570	0.054482617956004	0.0445744871200954	0.647269068702997
AT3G02580	0.141915890935499	-0.134035416615898	0.417992564309032
AT3G02600	0.23428010220463	-0.184103685732342	0.0386152642976114
AT3G02630	0.194835316801369	-0.178256784763158	0.266073663126285
AT3G02640	0.148327163033045	-0.147030224130159	0.406041355797568
AT3G02650	0.170592052007227	0.149273673093757	0.355897712702944
AT3G02690	0.0221991939155074	0.0275127667744365	0.878274191080582
AT3G02700	0.118259744953095	-0.104798722521086	0.488510956678306
AT3G02720	0.0673423423423423	-0.0360823976973917	0.695398832671832
AT3G02730	0.0289178508647853	-0.0408209795841554	0.121018327003598
AT3G02740	0.0790849673202614	-0.0284014979993099	0.833468798610494
AT3G02750	0.15039452801072	-0.00641855047254681	0.425424410236333
AT3G02770	0.0203779426766613	0.058175792358533	0.724308899041562
AT3G02790	0.104695650473009	-0.108959638570099	0.438452415274062
AT3G02800	0.318280069367026	-0.213471625268566	0.359458234994212
AT3G02830	0.0535231613179782	-0.0127042602537389	0.609402618630861
AT3G02870	0.0738346206665596	-0.00974946047184751	0.573543426800437
AT3G02875	0.210597572362278	NA	0.569056822888004
AT3G02880	0.224413729742468	0.0108148534990165	0.411782594112877
AT3G02910	0.0598130598130598	0.022863248338729	0.514994559659255
AT3G02950	0.0767676767676767	-0.0871039490598818	0.853163585172099
AT3G03000	0.142732043784675	0.0456386241044774	0.450661803627603
AT3G03010	0.21625118708452	-0.0426858394681963	0.633155237548538
AT3G03020	0.0897397891963109	0.0375708555171985	0.580218854140209
AT3G03040	0.0784881784881785	0.0812679178596876	0.873514042072567
AT3G03060	0.244444444444444	NA	0.959883772617227
AT3G03070	0.0418953909700768	-0.00902987966305592	0.551000610098607
AT3G03100	0.00395371393764832	NA	0.864274325143163
AT3G03150	0.0749710556752814	-0.0745708537313545	0.353075402006008
AT3G03210	0.258201058201058	0.131516239521135	0.970590743404149
AT3G03220	0.169612794612795	-0.0847459877797613	0.727397044374305
AT3G03270	0.0741375584302002	-0.137115363291531	0.658759386153664
AT3G03310	0.126010101010101	0.0244486510617893	0.871594455473252
AT3G03330	0.0512619474313023	-0.136863231219993	0.778083044377614
AT3G03340	0.0839092475864815	-0.063363046230372	0.709285909887065
AT3G03420	0.115991851285969	-0.115367799645834	0.725914878778252
AT3G03460	NA	NA	NA
AT3G03550	0.2	NA	0.708983498550895
AT3G03560	0.111490978157645	NA	0.828501588476931
AT3G03570	0.0937865497076023	0.0667318747662619	0.90634940986841
AT3G03600	0.0558906525573192	0.0770214906229839	0.89474763085614
AT3G03630	0.290444160052003	0.0416569050263362	0.343274760264707
AT3G03640	0	NA	1
AT3G03700	0.229323030613353	-0.228344632448868	0.161773113416406
AT3G03710	0.111896708785298	-0.0942247809414439	0.502805406556214
AT3G03720	0.0233321587972751	NA	0.905497475638313
AT3G03740	0.0749934721363293	-0.14210384335961	0.509789645546508
AT3G03770	0.0833333333333333	NA	0.687722895515362
AT3G03860	0.188582380476211	-0.137621513100061	0.356492949339189
AT3G03870	0.155783073714108	-0.15901599511776	0.187765123959801
AT3G03880	0	NA	1
AT3G03920	0.0294735200018619	-0.0289948930022925	0.601268170346152
AT3G03940	0.0461909719179196	-0.0489592887307384	0.60146494791758
AT3G03950	0.123753332805364	-0.11962991594802	0.297145812390723
AT3G03960	0.167384927015724	-0.104095643117311	0.304241937697613
AT3G03990	0.198789602724881	-0.176653455729988	0.289854714713608
AT3G04000	0.132791574896838	-0.139067743814464	0.59006661911979
AT3G04060	0.129365079365079	NA	0.526641986631919
AT3G04080	0.169040835707502	-0.183188174499281	0.73097535727521
AT3G04090	0.111632745187836	-0.111178663895901	0.370341355451753
AT3G04120	0.00738544933407804	-0.0259560249093274	0.565781020729621
AT3G04175	0.264814814814815	0.028886004174312	0.905716632772983
AT3G04200	NA	NA	NA
AT3G04210	0.0336212251105868	-0.0371915289292485	0.622556182326701
AT3G04230	0.0510125982760254	0.0917847632383234	0.778391175047123
AT3G04240	0.199711776206084	0.0636953819639448	0.28547365982549
AT3G04260	0.135806409019565	-0.000170864843419168	0.371390983710875
AT3G04290	0.160376864748681	-0.141059967765497	0.489637160948845
AT3G04340	0.0902697836545387	-0.0840801804241191	0.650229516901299
AT3G04400	0.0911168152326761	-0.106264165470809	0.0195068155041344
AT3G04440	0.225760237961997	-0.224927542327772	0.153873080408336
AT3G04470	0.0758462338203568	-0.0128956494195863	0.607489925694085
AT3G04480	0.085929224491316	0.00449361158757732	0.88023033351923
AT3G04500	0.291306955199244	-0.294290793869676	0.0778092715900059
AT3G04520	0.211111111111111	-0.0347542760237859	0.248109404499361
AT3G04550	0.0529583398288779	0.0495963675858607	0.405072132720821
AT3G04560	0.0484364299331816	-0.0487235535154824	0.866546855973535
AT3G04570	0.410021786492375	-0.197523675021893	0.267089565646303
AT3G04590	0.111922568172568	-0.0905910926698331	0.555510858672237
AT3G04600	0.0624029865409176	-0.0568655830738146	0.779998920871084
AT3G04630	0.149027922494816	-0.0154797587834775	0.63493313634934
AT3G04640	0.314526321480031	-0.353061718662383	0.000413462394617614
AT3G04670	0.115880509054971	-0.0379402130591978	0.634844894660771
AT3G04720	0.0181670058931041	-0.0564188342208771	0.216911815102003
AT3G04730	0.0615580208862229	-0.0497002494277178	0.424626303575807
AT3G04740	0.174901841078312	-0.0231236051164185	0.472297480082864
AT3G04760	0.0774387921446745	-0.0406915146470184	0.491122570472845
AT3G04780	0.0601614434947768	-0.0746407478808466	0.617391232367789
AT3G04790	0.0226465052786024	-0.0332283117184901	0.492749342065672
AT3G04820	0.146921596921597	-0.111271578874105	0.936531872732097
AT3G04830	0.188250855897915	0.097795818328423	0.392380268094092
AT3G04840	0.0330958167457619	-0.0103883273392615	0.358061218788226
AT3G04870	0.0157336181781906	0.004515534862029	0.791750420979479
AT3G04880	0.110822498515346	-0.0690205946904183	0.535045929464976
AT3G04910	0.104689854963294	0.0763509980142603	0.220175667840058
AT3G04920	0.120618572669178	-0.13693227421819	0.0207734198523336
AT3G04930	0.110811082192661	-0.0343770770686605	0.452774812693548
AT3G04940	0.0575694481660103	-0.0244799785211943	0.755759102376374
AT3G05000	0.0789882536570857	-0.157368850275605	0.228897762049396
AT3G05010	0.0741183709268816	0.100773525966435	0.648990912131223
AT3G05020	0.0249771987576866	-0.0212062180745633	0.886909806216523
AT3G05030	0.14812865497076	-0.171080136998927	0.590019226714812
AT3G05040	0.037037037037037	NA	1
AT3G05050	0.179537037037037	0.110266039615924	0.350740594049983
AT3G05060	0.102119044055246	-0.00142627330319105	0.520967126687875
AT3G05070	0.0380900167084378	0.0104609895808035	0.915940962227876
AT3G05090	0.247767489711934	-0.111117572254305	0.355430503829548
AT3G05100	0.131322254947315	0.00566287951083871	0.44884321139064
AT3G05120	0.36589618943442	-0.244572465404968	0.106591921390159
AT3G05160	0.0518148473859828	-0.019125979689402	0.747597458567166
AT3G05165	0.161922002347534	-0.133133758141508	0.127405885676382
AT3G05170	0.219644244644245	0.0918484709621218	0.580143540761421
AT3G05200	0.0823866210169769	-0.0841802179284426	0.464947102663807
AT3G05210	0.127001504305426	0.0401980239011165	0.674385523339876
AT3G05220	0.0528491101538721	0.0244834320419644	0.0533027645461544
AT3G05280	0.0926807760141093	-0.0419474871542641	0.764287790424506
AT3G05290	0.0224557741999603	NA	0.886662154718469
AT3G05345	0.0887957229675496	-0.0143219201844425	0.72218464012172
AT3G05380	0.347529703889353	0.347714333022138	0.137317460426212
AT3G05400	0.361111111111111	-0.075167428967064	0.557871104070361
AT3G05420	0.15834050239279	0.0472777287503063	0.469964791380419
AT3G05490	0.250725971970867	0.00937661112157892	0.12373522029559
AT3G05500	0.0670753916429466	-0.0561926751014259	0.724857242336969
AT3G05520	0.0231277832084284	0.0546651084394099	0.997581182146869
AT3G05530	0.0205053541287293	-0.0114863228035008	0.84753578359454
AT3G05545	0.109473876467422	0.0261398927722637	0.63711819698149
AT3G05560	0.0961378712335598	-0.124077268019633	0.138833425575403
AT3G05570	0.168880837359098	0.0141595999618416	0.503934618291491
AT3G05590	0.102412121079718	-0.103891406417787	0.00144852441145906
AT3G05625	0.19004144004144	-0.0810227987473782	0.387434518570001
AT3G05630	0.516666666666667	0.128550263572258	0.41290936717557
AT3G05650	NA	NA	NA
AT3G05660	NA	NA	NA
AT3G05670	0.104866874712645	0.0767883079942978	0.552254071550914
AT3G05680	0.0960595776772247	-0.0473212985395774	0.753894623389027
AT3G05690	0.0471380471380471	NA	0.990874659445497
AT3G05700	0.154934619516005	-0.12514414225104	0.407860238855524
AT3G05710	0.231244064577398	-0.0770531206760845	0.640340567603617
AT3G05727	0.0892604375769331	-0.017606394212794	0.321836212153852
AT3G05730	0.0112211291446336	-0.0221605072279431	0.894019258415486
AT3G05750	0.205050505050505	0.0984689877953092	0.779561966949308
AT3G05800	0.0747507122507122	-0.0952656856659571	0.857778396800474
AT3G05810	0.142413142413142	-0.137162996387458	0.685952983406824
AT3G05840	0.0510751409246427	0.0288213029640085	0.499289311112284
AT3G05880	0.0242160871088837	0.00944782835736997	0.162492197274744
AT3G05900	0.0197374317367278	-0.0191820276906813	0.934055308812772
AT3G05910	0.0916451583842888	0.0314242800485766	0.539363173980907
AT3G05932;AT3G05935	0.218907327240661	0.104210076040483	0.651221603116857
AT3G05936	0.159534583063995	-0.0942844119545705	0.408064209724997
AT3G05937	0.137978850259552	-0.103576867288236	0.624020279151931
AT3G05970	0.0819518214867052	-0.0270126615690765	0.402048983636681
AT3G06010	0.160084033613445	-0.178871732549742	0.619360942003393
AT3G06040	0.0784943485962303	-0.10700707343091	0.517959582948325
AT3G06050	0.0950094057024928	-0.0943919252932754	0.339888736894205
AT3G06060	0.140482973816307	0.0819949288088327	0.810823521822986
AT3G06070	0.0965585015493026	-0.12744050413394	0.0927465044635962
AT3G06080	0.0485044839268546	-0.023491093041523	0.577384232659984
AT3G06125	0.162698412698413	-0.00701460925111884	0.810750529018397
AT3G06150	0.12956240382711	-0.0760610313453362	0.307488426812838
AT3G06170	0.0848274406873343	-0.0848250322981227	0.441410025313562
AT3G06190	0.0596259998477741	-0.0115805922058623	0.711823377693777
AT3G06240	0.0262345679012346	NA	0.999999999999999
AT3G06290	0.237435897435897	-0.2032897651513	0.395140240379856
AT3G06300	0.0971452568483321	-0.123098098434871	0.31119217398317
AT3G06310	0.209491796448318	-0.171539706796201	0.284141461934103
AT3G06320	0.14965626965627	0.0138009847863123	0.316761599847902
AT3G06350	0.0382295033750817	-0.0594043549547118	0.440006062415018
AT3G06355	0.0645200085918384	0.0075263977776697	0.000553766255419398
AT3G06380	0.0748407768168945	-0.0767058256656955	0.59271111705646
AT3G06390	0.155032467532468	-0.047482865653486	0.757492213817812
AT3G06400	0.0139830508474576	NA	0.957860921787635
AT3G06420	0.0877771020688977	0.013562036075585	0.74290879365386
AT3G06430	0.126470769991348	0.129608801288556	0.554403616205007
AT3G06450	0.0903911312174548	-0.0667172993138673	0.614560423098029
AT3G06483	0.0792851236886316	0.0635990547095698	0.407741386931203
AT3G06500	0.0946923468134968	-0.0352433052747404	0.376312407959855
AT3G06510	0.0452454320629826	-0.0186379858798635	0.552633269810646
AT3G06530	0.256745433216021	-0.0810290100963818	0.326100587653834
AT3G06540	0.117800500153441	-0.142499287759357	0.768465021776024
AT3G06550	0.0581299629545244	-0.114372460878447	0.592604380054718
AT3G06570	0.099404610560217	-0.0754905039039982	0.601816728029887
AT3G06580	0.0766254404126258	0.001260840823796	0.553927419996267
AT3G06590	0.156950810627281	0.200492395361693	0.372669053513385
AT3G06610	0.0601118207387736	0.0762514664541575	0.624419829400481
AT3G06620	0	NA	1
AT3G06680	0.0813210038787673	-0.141299427038283	0.0637707756800538
AT3G06690	0.0666107918263091	0.0246797706178829	0.810289401341108
AT3G06700	0.134154265078564	-0.177271108193969	6.16171300571835e-06
AT3G06720	0.0442677398609863	-0.0138492574475736	0.59856741156748
AT3G06730	0.176370300084848	-0.232671801215744	0.049861956416457
AT3G06740	0.192901234567901	0.0470706114700532	0.739315982905456
AT3G06760	0.134214426239877	0.0625628898351435	0.490156415050616
AT3G06770	0.0948900027847396	-0.0155929180482687	0.657394849968119
AT3G06780	0.0851135969285116	0.00106342542501977	0.470343312820831
AT3G06790	0.153508771929825	-0.271999308985084	0.400591337556557
AT3G06810	0.129170796412176	-0.12124330273104	0.319520470721239
AT3G06850	0.207498904867326	-0.193597091053564	0.284836546708549
AT3G06868	0.165001665001665	-0.114955413782427	0.781809661596742
AT3G06880	0.096599674488206	-0.0736004098330025	0.482157617702721
AT3G06930	0.368650793650794	-0.0169455709638254	0.419397715412174
AT3G06950	0.150859471912103	0.117173898737845	0.870555055708933
AT3G06980	0.063086325650519	-0.0299298928962598	0.471225463197667
AT3G07020	0.107988344657143	-0.136020907628519	0.322173732158481
AT3G07030	0.135258968729507	-0.104837252606674	0.417277755357754
AT3G07040	0.142933090301511	NA	0.651961944260008
AT3G07090	0.186701014318484	-0.112109030972601	0.236307936107979
AT3G07100	0.0890426462385736	-0.0544800877864639	0.544031524866507
AT3G07110	0.0449182597551841	-0.0636031871928914	0.433295920220473
AT3G07140	0.113097852228287	0.12084519832423	0.544354434233095
AT3G07160	0	NA	1
AT3G07170	0.135497835497836	-0.0482416835519298	0.443161630494632
AT3G07180	0.138962637586649	0.10888403267772	0.553943548367507
AT3G07195	0.181944444444444	NA	0.758980754510759
AT3G07220	0.11295209812159	-0.131957123995091	0.410034055085783
AT3G07230	0.00620118792511255	-0.00299232194917096	0.778519376459599
AT3G07270	0.0869913950534106	-0.0184622407205755	0.544333363870278
AT3G07300	0.233865647023542	-0.168665970357655	0.358744716094198
AT3G07310	0.060686243952884	-0.0607619455754288	0.417694674478584
AT3G07330	0.117193704680781	0.0469351813106219	0.575711578487671
AT3G07360	0.158548012659855	-0.1553513230735	0.312108158011783
AT3G07370	0.081935291612711	0.0956839924512126	0.660831449281706
AT3G07390	0.0582988113727694	-0.0943174453505241	0.518009006912344
AT3G07400	0.146073833573834	-0.0777436918180565	0.677093862287225
AT3G07420	0.236724386724387	-0.196311719488549	0.734694146261259
AT3G07430	0.110759262933176	-0.110281842477829	0.138482750007089
AT3G07460	0.00805393180041003	-0.0599748870133928	0.664981264424217
AT3G07470	0.128260823764487	-0.137669230062174	0.217709879430763
AT3G07480	0.0730143737290113	-0.0880372747442912	0.41720296613243
AT3G07510	0.156222317987024	0.130397159671441	0.662165912195387
AT3G07540	0.134892884892885	0.0818026020326674	0.896399520847265
AT3G07550	0.0666666666666667	NA	0.90278916364961
AT3G07560	0.0535121060764958	0.0617230759652427	0.41047019981672
AT3G07565	0.229669346911377	-0.0794877540731774	0.331546483030374
AT3G07568	0.0578787878787879	-0.0698986053278653	0.791375039329754
AT3G07630	0.179522637665052	-0.0923877256060375	0.488893274244994
AT3G07640	0.0622237029633331	0.0159444355026123	0.768201500008655
AT3G07650	0.0728697441406964	-0.0113499278207074	0.5431111493041
AT3G07660	0.188227513227513	-0.184837502711037	0.65978685008278
AT3G07680	0.0470329656216643	-0.0751238385571307	0.336762407574481
AT3G07690	0.0933048433048433	-0.119535107090042	0.920657423456029
AT3G07700	0.0840586834574176	0.0509985119236818	0.324270103486328
AT3G07720	0.0784785812770409	-0.1005623869864	0.60040587384105
AT3G07760	0.0830583204234145	0.0329139076053024	0.769041062018285
AT3G07770	0.120326030003449	-0.0164002310680586	0.500046552319038
AT3G07780	0.0982558508620817	0.00992000345601874	0.356474800996539
AT3G07790	0.0349290021316969	-0.0880841323487518	0.479632116697196
AT3G07810	0.0178597569901918	-0.0520162223955824	0.992820516992623
AT3G07870	0.325696594427245	-0.408653415807586	0.039989866537115
AT3G07880	0.123511484482162	-0.0990888425277592	0.331092527030211
AT3G07890	0.16358024691358	0.070571724804262	0.694004863242289
AT3G07910	0.0562524556447677	0.00902683658956355	0.787213810280811
AT3G07940	0.115520282186949	NA	0.805464967929635
AT3G07950	NA	NA	NA
AT3G07980	0.104415954415954	0.0224131423852833	0.880556570777157
AT3G08020	0.134344729344729	-0.0236963518678524	0.701204954131013
AT3G08030	0.0245650524008924	-0.00157796190547889	0.402917006501491
AT3G08165	0.0945972707978358	0.0760145116931415	0.518488524610088
AT3G08510	0.105639793240012	-0.134890244496181	0.0164084100040995
AT3G08520	0.00629117577060639	-0.0156409061948321	0.639425938422974
AT3G08530	0.0985064863632688	-0.0112154174601299	0.391054953738535
AT3G08580	0.1636034851704	-0.152836608922559	0.00228182440933294
AT3G08590	0.0981952566779582	-0.0947714466929153	0.325510528228293
AT3G08610	0.0210351932481548	-0.00618430391367344	0.647629440087508
AT3G08630	0.191358024691358	-0.143120826398892	0.753994352381388
AT3G08640	0.210769785769786	-0.162410527439278	0.308469654347307
AT3G08650	0.0546907633189424	-0.0331169637843688	0.527056740914552
AT3G08680	0.154441237774571	-0.0197948089117752	0.685135938801916
AT3G08690	0.0365595634471137	0.00972570176874272	0.579875022980588
AT3G08710	0.0651064213564214	-0.0580671478528643	0.623361322428695
AT3G08720	0.142671791383277	-0.145207619757909	0.296801181633733
AT3G08730	0.178541366041366	-0.166971533220509	0.580888023495065
AT3G08760	0.201226551226551	0.0460582586319527	0.288442473065878
AT3G08770	0.0463442958008176	-0.120858452345406	0.554802927354486
AT3G08780	0.268606701940035	-0.130251393710628	0.277606604447558
AT3G08850	0.0424218759049185	-0.101387070569115	0.459453273144797
AT3G08860	0.253306878306878	0.192431296873381	0.341928596174955
AT3G08880	0.119143446852425	0.00446680550202	0.627176018466346
AT3G08920	0.0553749351285346	-0.0232874072268211	0.494278332228916
AT3G08943	0.0727386066466526	0.0837568407048172	0.803298968537574
AT3G08960	0.0864133215139407	0.0468969030416823	0.740778534561713
AT3G09030	0.104110801479223	-0.029431972176786	0.297336520788844
AT3G09035	0.040917920334203	NA	0.792551330806272
AT3G09050	0.130060675946517	-0.0366433026304312	0.398113910148137
AT3G09070	0.182692307692308	-0.0882589576028067	0.710937781725176
AT3G09100	0.243757093415237	-0.214814493297123	0.0961366349392652
AT3G09180	0.365488215488215	-0.273927898094002	0.671493128437439
AT3G09200	0.095446712754447	-0.110159746370887	0.0232452075145988
AT3G09210	0.0213986251145484	-0.00786556062267249	0.763540772491243
AT3G09220	0.00878958668813741	NA	0.996284560012055
AT3G09230	0.201628150544559	0.0374159476254536	0.370633651389591
AT3G09250	0.112088652956087	0.0402484665315998	0.620725493717638
AT3G09260	0.0497233931903562	-0.0555322638880843	0.0342747954764956
AT3G09300	0.115095604164192	-0.12085687106223	0.533563301870103
AT3G09350	0.0760478006341286	-0.0668817974971577	0.520919566080132
AT3G09360	0.167743074392691	0.0567027275026232	0.518781309859867
AT3G09390	0.00833642663652823	-0.0234518506910127	0.00545576752827595
AT3G09440	0.0309747087240693	-0.0191275354553519	0.612587062199645
AT3G09570	0.059429558977668	0.0988424297950231	0.738197130623164
AT3G09580	0.062167344690228	0.13669100015832	0.697250315217006
AT3G09630	0.0222544109631571	0.00224108794564852	0.42315121630107
AT3G09650	0.106368691513619	-0.0271776390302652	0.676982409630101
AT3G09735	0.0706420387836317	-0.100761552787346	0.365696813362328
AT3G09740	0.0634492798694555	-0.0642824285270224	0.217903412714175
AT3G09800	0.198900027847396	-0.171736757174213	0.529070493747172
AT3G09810	0.11161220043573	-0.041474122853652	0.67435697122998
AT3G09820	0.0456262019301862	-0.0361491277419149	0.507963251884069
AT3G09830	0.12858734753896	-0.0528098950403586	0.534305671632557
AT3G09840	0.00507678076905222	-0.0127390940725349	0.765989953153048
AT3G09850	0.0304087612436759	NA	0.62501147320755
AT3G09860	0.105594209373461	-0.0699593935968149	0.155301970493364
AT3G09880	0.151791427653497	-0.0649264618886812	0.650997634638199
AT3G09900	0.0183828880090482	-0.0280781889625511	0.802286510729209
AT3G09970	0.118352636899385	-0.023792664864706	0.513316340924972
AT3G09980	0.118586267667488	-0.0966719853854985	0.484991314062942
AT3G10020	0.100009291450218	-0.063757588053637	0.0193315899618837
AT3G10030	0.18968253968254	0.130567965787047	0.599077779697756
AT3G10040	NA	NA	NA
AT3G10050	0.138447578807056	0.0794055610969557	0.509957790412536
AT3G10060	0.118007677543703	0.112217147868593	0.2788821798673
AT3G10070	0.0832156528297856	0.0146006439950664	0.626557527750245
AT3G10080	0.237712318970141	-0.24158523655132	0.172075287938658
AT3G10090	0.121200252298263	-0.0765510141317259	0.423610720871044
AT3G10110	0.100110372505921	-0.110231453359587	0.0441162868302757
AT3G10120	0.126395449092818	-0.0439631348329226	0.363308207387605
AT3G10140	0.148328523328523	0.0251451276427486	0.715841614467382
AT3G10160	0.184555137844612	-0.245895712496255	0.377377969749608
AT3G10185	0.106490593744121	0.0423134266855495	0.818285473207322
AT3G10210	0.160977640509804	-0.00570942118306886	0.534544867781566
AT3G10220	0.158209024117597	-0.207267271330429	0.285944773058472
AT3G10230	0.0435407296351824	NA	0.738482160654048
AT3G10250	0.353968253968254	-0.405566572253193	0.205026346020539
AT3G10260	0.242213025134764	-0.245065009373609	0.0120851166821262
AT3G10270	0.0878306878306878	-0.0932863114230907	0.697667203594206
AT3G10300	0.131479355829033	-0.121731222838288	4.89937397092849e-05
AT3G10350	0.206707880730328	-0.183306230192838	0.222301856786391
AT3G10370	0.260979104285392	0.0661457428232598	0.178540620746382
AT3G10380	0.167661042661043	-0.230081782921489	0.657790075215422
AT3G10400	0.192857142857143	NA	0.963698886628888
AT3G10405	0.155796980796981	-0.190025388998523	0.411710648491464
AT3G10410	0.0279298824048989	-0.0382861801505727	0.669161684375176
AT3G10420	0.173293803526362	-0.149720988782799	0.285769549312197
AT3G10450	0.0253087865382947	-0.0714864868793774	0.559145545583978
AT3G10480	0.0842156381630066	0.00137614354264817	0.828242730995243
AT3G10500	0.0599510453441041	-0.0136645447098503	0.149865554411864
AT3G10520	0.143322998662952	-0.142036354372159	0.0507971598474792
AT3G10525	0.203138658845181	-0.208856050171368	0.0372322683407702
AT3G10540	0.206478089811423	0.0409284946728975	0.616404263296475
AT3G10550	0.208760683760684	-0.270997102888477	0.550628609354891
AT3G10572	0.248754170093884	-0.253659602809431	0.0100919070968479
AT3G10610	0.100205520242285	0.0141972262355074	0.586480329842262
AT3G10620	0.112404658369571	-0.0277606908295686	0.421778907973179
AT3G10650	0.199256963187332	-0.143174785905362	0.402743364089371
AT3G10670	0.00620915032679737	NA	0.999999999999999
AT3G10690	0.186430127606598	NA	0.636598048680408
AT3G10720	0.0915302567054133	-0.0959579674910602	0.275776661302922
AT3G10730	0.191061253561254	-0.177497090014219	0.635274230682968
AT3G10760	0.160738009662425	-0.117854925740819	0.559960508425879
AT3G10810	0.162097182652738	-0.114917426762855	0.29260679548221
AT3G10840	0.0950139772508194	-0.047232964292477	0.759814638121711
AT3G10850	0.0279111542058675	-0.0230336179651141	0.553153342289831
AT3G10860	0.0452289492669918	-0.00904825785930544	0.484408059457713
AT3G10920	0.00986837328187392	0.00110106611061625	0.723980424248572
AT3G10930	0.175100382709078	-0.0894443930916986	0.225770857951495
AT3G10940	0.0927058134339488	-0.0846620730378226	0.112368520313259
AT3G10960	0.111111111111111	NA	0.897404290383473
AT3G10970	0.016958023483388	0.0356996734863981	0.710098884690048
AT3G10985	0.00388393128923215	-0.0134239406382823	0.805784412015411
AT3G11070	0.111471861471861	-0.0858707648866674	0.850851261634005
AT3G11090	0.136492374727669	-0.0591076798778871	0.57510958243017
AT3G11130	0.0761776615796297	-0.0351472825144095	0.494391887190718
AT3G11170	0.0192106541708993	-0.00434205350731501	0.431483346698948
AT3G11200	0.18919237060605	0.0889008248597367	0.340507632796247
AT3G11250	0.0745840216428452	0.0173936201365736	0.745481818861977
AT3G11270	0.096581605528974	-0.0351397619719688	0.74131288790407
AT3G11280	0.199224661128819	-0.248936630986165	0.275483164471823
AT3G11320	0.0780952380952381	NA	0.798527750725909
AT3G11397	0.00839392027664699	-0.0100232751128241	0.474083839198228
AT3G11400	0.192547550137683	-0.18664042445309	0.403743182006715
AT3G11410	0.184580963070946	-0.139927538017328	0.179777352978516
AT3G11420	0.164565004887586	-0.0660342262978175	0.582450702101108
AT3G11450	0.193916525370806	-0.00341242702084257	0.254727833336023
AT3G11500	0.0867596697603825	-0.119112534122508	0.409971533450135
AT3G11510	0.0595307377275768	-0.0446800828653601	0.320812938836556
AT3G11530	0.119364989745496	-0.11816341714125	0.535797508303118
AT3G11540	0.0188552188552188	NA	0.999999999999999
AT3G11580	0.103703703703704	NA	0.916950741485029
AT3G11590	0.0151515151515151	NA	0.996100462208955
AT3G11600	0.270899470899471	0.010207712282612	0.420592172522877
AT3G11650	0.115202213822828	-0.0977193934642736	0.079247392400804
AT3G11670	0.238142413142413	-0.0163028188531793	0.312447278006906
AT3G11700	0.188854254972789	-0.183790290986853	0.121095463397774
AT3G11710	0.0291158138008209	-0.0350337535074387	0.726682339302343
AT3G11720	0.12008177008177	-0.0793786112100085	0.889232300449641
AT3G11730	0.143752586775843	-0.114083384836747	0.338504018365042
AT3G11745	0.166666666666667	NA	0.819378231017957
AT3G11750	0.141305680521367	0.00514962968723891	0.869447586889673
AT3G11770	0.0943210417593719	-0.039463408715081	0.589456105955052
AT3G11780	0.0427547241010038	-0.039574863242995	0.68071257312395
AT3G11800	0.144165841420743	-0.171893830122481	0.324498653774688
AT3G11820	0.106935316211031	-0.0662856974368443	0.363609184526081
AT3G11830	0.0252338620781894	-0.0536445861130162	0.570292028699655
AT3G11880	0.190514424556978	-0.215197333050845	0.297182464863492
AT3G11890	0.238401559454191	0.141345292370893	0.539564114221345
AT3G11900	NA	NA	NA
AT3G11910	0.090633978109699	0.0718718050208084	0.51918661790603
AT3G11930	0.0747602846258922	-0.0685185207580831	0.21446319285441
AT3G11940	0.0445369155557704	-0.0514570386155162	0.155875159755466
AT3G11960	0.0706911918372365	0.0847191353607775	0.672326440245398
AT3G11964	0.0876037408646104	-0.0658990542625305	0.669767533937275
AT3G12020	0.159543844528365	0.076857467414225	0.631367351372872
AT3G12050	0.0395430698629364	-0.0263672920853811	0.603928060771552
AT3G12080	0.0841697908516078	-0.142103568285654	0.229436258395731
AT3G12120	0.030761810262834	-0.0286878260670816	0.326215349012257
AT3G12130	0.108298699978032	-0.0707340380762513	0.426004083017931
AT3G12140	0.136263095802569	-0.0279284482422352	0.352944863917669
AT3G12145	0.0640716104130738	0.0382493111198799	0.780471315972308
AT3G12200	0.0485714285714286	NA	0.924714935008868
AT3G12210	0.100879917184265	-0.0139439767400871	0.665383587619122
AT3G12260	0.0674636050384055	-0.00981510521858367	0.653926610318263
AT3G12290	0.00673452450086223	-0.0272254174618814	0.727993121808548
AT3G12345	0.00883546768000266	-0.0187563226902577	0.766142895161814
AT3G12350	0.231546718388824	-0.268854669425317	0.283328638851139
AT3G12360	0.108976450411124	-0.057914043355128	0.480918583134771
AT3G12370	0.221140654485263	0.00348870756742347	0.383815384051004
AT3G12390	0.0155913774334827	-0.0185087137299892	0.869487081876555
AT3G12400	0.0854072620081286	-0.0330122304908406	0.354668852771746
AT3G12560	0.115325415325415	-0.0275048134782496	0.762180258974741
AT3G12580	0.045050733025712	-0.0760563418788961	0.233824023685552
AT3G12587	0.0308703858411461	0.0107304771775244	0.891350531721531
AT3G12590	0.282413957534218	-0.1850746017332	0.325813259920265
AT3G12610	0.164514114824674	-0.167218604592748	0.0947691769531067
AT3G12620	0.209408492741826	-0.0664332910386439	0.391288916861496
AT3G12630	0.117195176351643	-0.13342359333887	0.013460316908993
AT3G12650	0.0534910322616469	-0.027534055236111	0.834706527653203
AT3G12670	0.0241956681662564	0.0113222066277685	0.884091585607419
AT3G12680	0.356143856143856	-0.413411151874873	0.243541874514616
AT3G12700	0.156429681429681	-0.208101444317387	0.671118872324666
AT3G12740	0.0582555111338325	-0.0698362292860095	0.142721772574293
AT3G12760	0.0494433441801863	-0.00283986434041773	0.657700166518317
AT3G12780	0.0536503635499634	-0.0336023546648421	0.00159999343461986
AT3G12810	0.286402486402486	0.314616028814127	0.214562416078858
AT3G12920	0.0683333333333333	NA	0.772964489289913
AT3G12950	0.113176638176638	-0.0172224937780956	0.858148132018395
AT3G12965	0.0698219313588748	-0.0731764015973181	0.320591904953201
AT3G12990	0.243626743626744	-0.0263175154122104	0.441599647096187
AT3G13000	0.195209858367753	-0.162187100827206	0.569040973637386
AT3G13060	0.117262268109957	-0.000257140860320328	0.588291963758472
AT3G13062	0.0892226192668077	0.0569675328568554	0.65511896980258
AT3G13070	0.140630933394091	-0.156011841165127	0.261242827823063
AT3G13080	0.0162723502902964	-0.0383778664958431	0.661380458771891
AT3G13110	0.0487550941899584	-0.00651997357864736	0.480034230360959
AT3G13120	0.0430123579807983	-0.0712763180122855	0.171981136911514
AT3G13160	0.245154845154845	-0.0339555998899888	0.591031734106976
AT3G13200	0.014575996657542	-0.0259241517645053	0.747516373464693
AT3G13224	0.115946157975143	-0.00656929380841694	0.69524060359583
AT3G13225	0.0333333333333333	NA	0.995670944436205
AT3G13230	0.0293766937669377	NA	0.967190039798972
AT3G13235	0.0614017366648945	-0.0539653542572752	0.914702590006735
AT3G13300	0.275308641975309	-0.290925457686672	0.0954777626618455
AT3G13310	0.0462581216862904	0.00562350828966151	0.537603129858389
AT3G13320	0.150763933953	0.0153517701381627	0.381587336128855
AT3G13330	0.0555555555555555	NA	0.799848899605753
AT3G13350	0.193727783511065	0.188145237531226	0.507056761964621
AT3G13360	0.0822768281101615	-0.0305352109427966	0.873473420670221
AT3G13380	0.1159097772001	0.0220083979939112	0.587260066559028
AT3G13410	0.172195535617972	-0.0768936239625972	0.334445474674086
AT3G13440	0.115094573182808	-0.167787157736769	0.705088630386959
AT3G13445	0.118211055241142	-0.00509093728605231	0.470866413842958
AT3G13450	0.0427198230236109	0.0761679457835007	0.573777082213226
AT3G13460	0.0886735962379055	0.0720703695083523	0.37013953674983
AT3G13470	0.0616900331957672	-0.0765309431398798	0.498868829303937
AT3G13480	0.127869888819546	-0.0657059578112678	0.495597375474444
AT3G13490	0.16249923139423	-0.139582579647294	0.188014636305371
AT3G13510	0.171409356012937	-0.0863913439193019	0.406873846819433
AT3G13520	0.0173505984882338	-0.02895883144181	0.640086771256539
AT3G13530	0.251462572515204	-0.184780550658759	0.367599058691436
AT3G13570	0.148693911370695	-0.0222262442351201	0.437018632118689
AT3G13650	0.440123456790123	0.254622292182526	0.742513641668198
AT3G13670	0.0200985484172932	0.000887736923762921	0.801752093692029
AT3G13677	0.142321671886889	0.0327098544933235	0.662613512079494
AT3G13720	0.201196756459914	-0.184169975851557	0.432923485234968
AT3G13740	0.0693259124902882	0.0405271515679233	0.762346998988682
AT3G13750	0.0130106353638412	-0.0149492639805394	0.567182245380535
AT3G13772	0.103629365003701	-0.0711815162930326	0.548132552304525
AT3G13790	0.0960691571802683	0.017264271080004	0.710139236998098
AT3G13800	0.152396985730319	0.0251617374898039	0.810239073946404
AT3G13845	0.0398953301127214	-0.0235758993449931	0.983626973609193
AT3G13860	0	NA	1
AT3G13870	0.0738169414945485	0.0316415225051117	0.485732668451805
AT3G13882	0.0104166666666667	NA	0.981208518187089
AT3G13910	0.14172565083381	0.0623042856002746	0.605661210228574
AT3G13920	0.0562841717769465	-0.0523111876208588	0.314241821155261
AT3G13930	0.0945628021471749	0.02700682173113	0.639330037049771
AT3G13940	0.0899268742010677	-0.105119271598825	0.655934876507651
AT3G13980	0.195533973823448	-0.235171517512897	0.563765732520281
AT3G14000	0.196632996632997	-0.134156196316384	0.545133441959773
AT3G14010	0.124021768082091	0.0124655371036318	0.518891311339198
AT3G14050	0.0818456215827931	-0.0895041326380479	0.504407915096881
AT3G14060	0.306878306878307	NA	0.735315725060866
AT3G14067	0.0679676840503483	-0.0450179123899368	0.172782420122119
AT3G14080	0.0444850614355258	0.000484138120120083	0.946714847545375
AT3G14090	0.0474304399304399	0.0866888591779463	0.831727666909628
AT3G14100	0.0335991989476179	-0.0412219134444836	0.631328693277415
AT3G14180	0.0836984417264393	0.00666348621918171	0.581584881773436
AT3G14200	0.0686269489054754	-0.0987477035587958	0.483712428944244
AT3G14205	0.137334322745973	0.0420927469417974	0.333155835284349
AT3G14210	0.106572442117257	-0.0835471325614491	0.0477681248586285
AT3G14220	0	NA	1
AT3G14230	0.0817390663032702	-0.102399781533495	0.356729687104349
AT3G14240	0.0467470786592059	-0.110754933491713	0.330258666100042
AT3G14270	0.112110651023695	-0.118310784052522	0.457461056022827
AT3G14310	0.0666287562015721	0.0129287320967442	0.218193555613558
AT3G14330	0.226801839546938	-0.0232872220670412	0.583428580623396
AT3G14350	0.0870726564191519	-0.0686241630264743	0.457921197415091
AT3G14400	0.160603317025316	-0.0240474811353283	0.51018321734234
AT3G14410	0.0492904199137375	0.0565084227308312	0.514247864488353
AT3G14415	0.0753017862152744	-0.00668734704839398	0.00246287908093491
AT3G14420	0.0911131790589595	-0.0942987193363659	0.000446100345162278
AT3G14430	0.0668495948101211	-0.16372496354285	0.644863798285516
AT3G14595	0.0705682219217904	-0.0355403749616242	0.590002091958955
AT3G14600	0.0354969808239465	-0.025779743941207	0.514432846626879
AT3G14620	0.102812935299047	-0.0793727420054037	0.218912236231953
AT3G14650	0.120756063654737	-0.0758618349287103	0.373181193861455
AT3G14660	0.0494813214002438	0.0539651429300489	0.477197820823228
AT3G14690	0.0184050213951901	0.00176114468760715	0.673107849536822
AT3G14810	0.111111111111111	NA	1
AT3G14830	0.113395863395863	-0.0926916629070637	0.63793262073464
AT3G14840	0.0861500052776745	-0.0791898920117735	0.416181222664198
AT3G14860	0.158995108803293	0.0747663214988781	0.372659383334286
AT3G14870	0.200783747842571	-0.0377344660771379	0.427429313307692
AT3G14920	0.0741614661059105	0.00293357432389057	0.70192040882365
AT3G14930	0.0464937209171114	-0.02214297411075	0.665726904203182
AT3G14940	0.0446735525682894	0.0879678973276132	0.869405619589168
AT3G14960	0.111555111555112	NA	0.813426816903863
AT3G14980	0.102013937166626	0.100457755565158	0.654722561395885
AT3G14990	0.0547972622620354	-0.0785798871660796	0.00506131275295056
AT3G15000	0.103340425822528	-0.0966089706814533	0.122588188307362
AT3G15010	0.159893987843171	-0.0615587187974352	0.611089836577766
AT3G15020	0.142328042328042	0.0169744228710331	0.542644625086565
AT3G15030	0.110387078808131	-0.208982240882761	0.342220101614853
AT3G15040	0.270753512132822	-0.225960548459247	0.129241607942814
AT3G15060	0.108356640393254	0.0777699048750219	0.443208832199412
AT3G15070	0.211922145430917	-0.0867872536199315	0.595310941818095
AT3G15095	0.0746406871171433	0.0586010511448373	0.548039308343163
AT3G15110	0.0429628673624576	-0.0181926903203285	0.489424301152382
AT3G15150	0.215608465608466	NA	0.957023445116832
AT3G15160	0.213884291090173	-0.0141937259086784	0.500046015568801
AT3G15180	0.0430242272347535	NA	0.95606514557017
AT3G15190	0.0827216454999303	-0.112653104903189	0.00555802069136913
AT3G15210	0.162954794392783	-0.0344314764806407	0.273787912755781
AT3G15220	0.246145466733702	-0.195093661181132	0.450782381025202
AT3G15260	0.156786642532257	0.0755364295053487	0.718069832699918
AT3G15350	0.0771168582375479	0.110818137275985	0.803122893109423
AT3G15353	0.002059421431087	-0.0150391928943818	0.348287251585491
AT3G15355	0.138756613756614	-0.0932699692258531	0.83578007799937
AT3G15356	0.0244682960472434	-0.0136195206130123	0.986019404053663
AT3G15360	0.0502644263157697	-0.0237709534196477	0.377822626435142
AT3G15380	0.177370777370777	-0.0339621987554071	0.689918855560573
AT3G15395	0.106729292213163	-0.0955968095013523	0.674769469036385
AT3G15410	0.034704747748226	NA	0.968912467277775
AT3G15430	0.126984126984127	NA	0.639215997894003
AT3G15450	0.00505407015901061	-0.0437336277757417	0.360933644865438
AT3G15460	0.324928774928775	0.113365254714364	0.429112272967021
AT3G15480	0.100554818625266	-0.130960377509141	0.249326500671264
AT3G15500	0.289687182590408	0.0109460252405569	0.321957335136269
AT3G15520;AT3G15530	0.0575671054329591	0.013703060510154	0.91164725949752
AT3G15530	0.013327721661055	NA	0.957085689924368
AT3G15570	0.163574707323638	-0.169462569427319	0.439698950888538
AT3G15580	0.0681143380514174	-0.0542601171397296	0.402491732596349
AT3G15590	0.0699402268029719	-0.176827535668241	0.638043690779918
AT3G15610	0.259864862806039	-0.236665199094299	0.0929432879695042
AT3G15620	0.138026127830049	0.0224292051715612	0.698317347343621
AT3G15630	0.0829643936234432	-0.0795579015521313	0.439775969144987
AT3G15640	0.0718180931880686	-0.0667500807849218	0.586979475544079
AT3G15680	0.209763337490263	-0.173495090063701	0.556926818367373
AT3G15690	0.116479958507822	-0.203190373871053	0.0972592012390304
AT3G15730	0.0109627093292873	-0.0155199020755305	0.536191145267941
AT3G15780	0.139281230382925	-0.139320921045371	0.380783830083775
AT3G15790	0.268244409911077	-0.200425719286008	0.200611301006428
AT3G15810	0.151514066932261	0.038942253900757	0.286371823978493
AT3G15820	0.1136260573417	-0.0766843729730498	0.496409775871167
AT3G15840	0.0486128391475183	-0.0505859075988126	0.13722731039878
AT3G15850	0.101689051689052	-0.01995759186106	0.695485757395562
AT3G15880	0.147978317276476	-0.0778294545445344	0.424720477305372
AT3G15900	0.090231853157392	0.0724821798216453	0.503735707568271
AT3G15920	0.06499518999519	-0.109870982089871	0.830048943199438
AT3G15930	0.0687000329105592	-0.111825397911953	0.753858997701642
AT3G15950	0.0172029845298567	NA	0.639205573272167
AT3G15970	0.151478237524749	0.0239262408040589	0.36257280003344
AT3G15980	0.13644941027966	0.023981884017761	0.154052218112549
AT3G15990	0.174579124579125	-0.174701687146562	0.867378835544236
AT3G16000	0.0224800362885652	-0.042966309973275	0.651550779095649
AT3G16030	0.146797924297924	-0.0730760323272524	0.537652994005174
AT3G16050	0.171296296296296	-0.200295964638704	0.657782935769597
AT3G16080	0.0497496023805859	-0.0521146741642735	0.468237316941728
AT3G16090	0.147546893154971	0.0300421051687956	0.0535124736035607
AT3G16100	0.0279882373291818	NA	0.831609304173031
AT3G16110	0.0743414604200667	-0.0491624429415988	0.625073303838991
AT3G16140	0.031577816304355	-0.0317326963421381	0.486723184127513
AT3G16180	0.188208886248102	-0.0305448492857665	0.561500904864252
AT3G16190	0.137799289973203	-0.0536193900649543	0.469244830951149
AT3G16220	0.041033101412608	0.0289799864420377	0.859261441086422
AT3G16230	0	NA	1
AT3G16240	0.0124465364899582	0.0150929946523462	0.531176028241415
AT3G16250	0.0457825852960311	0.0522647178438595	0.519794593791058
AT3G16270	0.117820323187665	-0.0866280646527417	0.538441941031476
AT3G16290	0.104339936802839	0.119342560686877	0.259500462936432
AT3G16340	0.180555555555556	0.10883328191059	0.625476469392782
AT3G16360	NA	NA	NA
AT3G16370	0.0387621759818343	-0.0459974252701423	0.435507873106379
AT3G16400	0.0791266774641159	-0.146824142709793	0.0435777033309279
AT3G16420	0.0142031123771884	0.00517352909639049	0.690323812531724
AT3G16450	0.0993471206175609	-0.0990345974902695	0.314214390658525
AT3G16460	0.0206178319185986	-0.059068223040967	0.0312546882640016
AT3G16470	0.0680135480910726	-0.0266230445409085	0.262140295252531
AT3G16480	0.213545131850585	-0.00976341757016399	0.254753239294641
AT3G16500	0.0745385397858155	-0.100954426715148	0.401669284877802
AT3G16520	0.145639528738592	0.138636786858914	0.144341348742936
AT3G16530	0.0318652737189223	-0.0127529216057205	0.751057350954325
AT3G16560	0.132801599620822	-0.163450035607306	0.595795317122797
AT3G16565	0.126373626373626	-0.210310329234093	0.864348211332586
AT3G16570	0.11796904833712	-0.109444164282107	0.170385822748632
AT3G16630	0.0366973100428983	0.0275166656534088	0.820105198531332
AT3G16640	0.0105805579286278	-0.0370645131917905	0.0565710622454819
AT3G16670	0.0131622921970459	-0.0306144473509854	0.546967885517418
AT3G16720	0.238591829331765	-0.230665348058502	0.0457033612038441
AT3G16750	0.0664519592055824	NA	0.887889337479882
AT3G16760	0.120487375359939	0.0853673469233076	0.500601806198095
AT3G16770	0.103276044112498	-0.0966075664117546	0.0649137839503468
AT3G16785	0.16031746031746	0.0828266933193558	0.66845655949731
AT3G16830	0.0910588899180387	-0.0878543175095469	0.554057619615348
AT3G16840	0.0921832505073348	-0.0133703991061545	0.323759178728244
AT3G16850	0.158172575807775	-0.038466835607532	0.494453071776529
AT3G16857	0.0936090117376667	-0.0864714489972792	0.736607350551303
AT3G16870	0.117192891649413	-0.0150057625063223	0.761826395022038
AT3G16910	0.00411522633744857	NA	0.953219198053358
AT3G16920	0.207806236972904	0.201300447581956	0.632312779106877
AT3G16940	0.129799042842521	-0.030732739784604	0.498989556138291
AT3G16950	0.0666090724748444	0.0802646917733931	0.43891534733611
AT3G16990	0.105379188712522	NA	0.976021247711291
AT3G17000	0.119789150728788	0.000484793675707499	0.445991820373141
AT3G17020	0.0150838391849342	0.0478054232213381	0.461842069078204
AT3G17040	0.00487945407731503	NA	0.974722483840445
AT3G17090	0.0996205606664777	-0.117637632087922	0.211079401504931
AT3G17100	0.0904550907182486	-0.141355652639588	0.300949075854787
AT3G17160	0.0660708907815328	0.0320586684957538	0.609207735558539
AT3G17170	0.108376691934974	0.0510176453168849	0.224910024298011
AT3G17185	0.265452847805789	-0.26579194013256	0.44131788073389
AT3G17205	0.0290164861593433	NA	0.77012056115042
AT3G17210	0.190833051637672	-0.243567163400403	0.00908998910491638
AT3G17240	0.0783614091353113	0.014190167618262	0.609993139107688
AT3G17300	0.080718954248366	0.207487734545286	0.943795920290276
AT3G17310	0.0831654456654457	0.0520724592677414	0.852385610615748
AT3G17390	0.110050283071165	-0.0836864326877435	0.121600934105194
AT3G17410	0.0640178135559909	0.124108888274159	0.529042719544385
AT3G17430	0.0973608134211849	0.0836947034080964	0.724908261624646
AT3G17440	0.0919196296344931	-0.162835781953134	0.496429518458829
AT3G17465	0.0744642534468116	0.0146180175897962	0.629775125805289
AT3G17470	0.0123456790123457	NA	0.992404430664149
AT3G17510	0.127579184512776	-0.0953573345938487	0.545777087137049
AT3G17650	0.0684165399266593	0.0674412144276826	0.499017146817036
AT3G17750	0.112821194400142	0.0667747366958706	0.823831201846691
AT3G17770	0.098902725467181	-0.0125497797640026	0.758691639932038
AT3G17780	0.12518944775978	-0.0854198245533986	0.7330405482499
AT3G17790	0.103440495491909	-0.10441834431235	0.590202030212187
AT3G17810	0.305663974639307	-0.302949038627689	0.0786016578066978
AT3G17820	0.140894609174179	0.0495847558217836	0.4810858391475
AT3G17850	0.0144927536231884	NA	0.960888892944185
AT3G17860	0.151034597783824	-0.154403620478798	0.575251373247891
AT3G17880	0.15788317962231	0.133020583306578	0.565302956583788
AT3G17900	0.0892857142857143	NA	0.909436310097545
AT3G17920	0.0950918964076859	0.0229379032975232	0.919290620136645
AT3G17930	0.0817350610528607	0.0347263907454948	0.334944289960448
AT3G17950	0.255552726140961	-0.0943851853082547	0.516329271788838
AT3G17970	0.144388178870937	-0.137527015100864	0.456508592900194
AT3G18000	0.114677141937703	-0.135601255967207	0.53505834152865
AT3G18040	0.0861993393547129	0.0493253103931816	0.681586095246348
AT3G18050	0.0232073115443149	-0.0230079498793425	0.871684735018823
AT3G18060	0.0856204319618954	-0.027947930901646	0.491046275035939
AT3G18080	0.0149712089868239	0.0135339647827882	0.341694514051138
AT3G18100	0.145679012345679	NA	0.846760984428726
AT3G18110	0.121729345158887	-0.097830084365102	0.432181304881175
AT3G18130	0.078304787627573	0.0885532818319178	0.431324899714105
AT3G18165	0.0376277290911437	0.0174198538025254	0.907199849994732
AT3G18190	0.115062307523041	0.0332696936913096	0.229506380249945
AT3G18210	0.215081369248036	-0.106263196443033	0.299921899152228
AT3G18215	0.170013163612197	0.144330652305666	0.399293278348888
AT3G18230	0.202175770184026	0.0499333463741921	0.602448685259453
AT3G18240	0.186111111111111	-0.186823027769703	0.804979676016138
AT3G18270	0.0158086624628421	-0.0354232374530651	0.941269108247914
AT3G18280	0.330317059483726	-0.226459297338395	0.234692561638761
AT3G18290	0.192656465398401	-0.0425447493809633	0.273919326457935
AT3G18300	NA	NA	NA
AT3G18320	0.18018278018278	0.0413792696260261	0.737859307873943
AT3G18370	0.117536785512168	-0.0177412198205866	0.61169377166263
AT3G18380	0.198484848484848	-0.191314713619193	0.644322130922438
AT3G18390	0.0571567713568182	-0.0644334864588471	0.250785921670401
AT3G18410	0.0510788761750364	-0.0312301959749855	0.429094773663435
AT3G18430	0.132164687424154	-0.125531179301426	0.480658741026081
AT3G18480	0.136574074074074	-0.116605318884702	0.850688407339662
AT3G18490	0.101194431617689	-0.0904723528094064	0.243797338312863
AT3G18500	0.0685649578351952	-0.068316027296201	0.596098527030579
AT3G18510	0.429012345679012	-0.137936951699336	0.248640841383857
AT3G18520	0.156447256447256	0.0778093148750436	0.329586782746182
AT3G18530	NA	NA	NA
AT3G18580	0.0493166963755199	NA	0.921518907573651
AT3G18600	0.237322995264172	0.167925314794122	0.385960616722791
AT3G18710	0.0701754385964912	NA	0.868091075523081
AT3G18740	0.0259865632708245	-0.0313868123513832	0.507369090830444
AT3G18760	0.0710763408131829	-0.0120715045190224	0.608473843304664
AT3G18773	0.108377425044092	-0.036193961361636	0.887156907349957
AT3G18780	0.0721081832717915	-0.0152638343645353	0.0340813069264361
AT3G18790	0.139959918808981	-0.162941430015312	0.505142632238938
AT3G18800	0.375693442360109	-0.101444984039345	0.371329577811265
AT3G18820	0.065948729415911	-0.0497285961766652	0.293675703690053
AT3G18830	0.0294703888347626	-0.00731532722505579	0.6970049217432
AT3G18860	0.173875884227344	-0.119663497838009	0.347242890551505
AT3G18870	0.225316828765105	-0.222096569032537	0.273578768593143
AT3G18890	0.178945720612387	-0.173773390495534	0.133070986572059
AT3G18960	0.135612535612536	-0.0984819425440997	0.556305368812113
AT3G19000	0.0738154912741709	-0.0518538626001323	0.510143356984743
AT3G19010	0.152155559893819	-0.161956139737937	0.0799588865562756
AT3G19030	0.0380407223018214	-0.0449359337939594	0.32724915246613
AT3G19100	0.0847473315215251	0.00936714606912735	0.578229675186822
AT3G19120	0.0971250971250971	NA	0.85199530053284
AT3G19130	0.118989068242428	-0.147970625719516	0.228722818827078
AT3G19170	0.00251433028967036	NA	0.88220493815052
AT3G19190	0.164470560303894	-0.0139512566770334	0.505728390013773
AT3G19240	0.138524284357618	-0.0951895063811558	0.464171769090096
AT3G19260	0.0431216931216931	NA	0.832957816850222
AT3G19290	0.0652962523652179	-0.000702155083799905	0.668518676935963
AT3G19370	0.142355175688509	-0.0237029734334894	0.750653678487384
AT3G19380	0.117948717948718	-0.171514367375547	0.616281523758091
AT3G19390	0.0473856209150327	NA	1
AT3G19420	0.0203228314845839	0.0103578302982782	0.877773226774389
AT3G19450	0.128531879811481	-0.0316900340225065	0.177096263932342
AT3G19460	0.091820987654321	NA	0.695067427580348
AT3G19480	0.105405361600699	0.103614099590131	0.459301410093543
AT3G19490	0.207886207863522	-0.235977766599633	0.076012952639601
AT3G19508	0.135802469135802	-0.195663511611554	0.887638599695745
AT3G19510	0.241330891330891	-0.0410935185565997	0.468938893044453
AT3G19515	0.0601010101010101	NA	0.723500566356297
AT3G19540	0.0830225947873006	0.0694814843865	0.647578921450706
AT3G19553	0.0316988064714552	-0.0108261183467422	0.766254075892247
AT3G19580	0.268905489340272	-0.12452437269182	0.239000134439414
AT3G19590	0.308333333333333	-0.304114037502057	0.593734485471908
AT3G19630	0.193567251461988	0.00520732705782819	0.516459071735125
AT3G19640	0.169592752926086	-0.0898283193910162	0.405740000431398
AT3G19660	0.124798711755234	0.06553621938669	0.520872494942201
AT3G19670	0.0963764584569314	-0.016398057090724	0.656670656005794
AT3G19680	0.0723914845044876	-0.117334159407327	0.38092682996032
AT3G19710	0.0627664070145227	-0.0921248039693211	0.038101797549191
AT3G19760	0.0491963103074214	-0.02702012113519	0.64731355567185
AT3G19780	0.0144927536231884	NA	0.994509173816745
AT3G19790	0.201673881673882	0.0713398529468749	0.303165850660794
AT3G19800	0.0896526724272635	-0.0837922307797779	0.436480638741293
AT3G19810	0.164328437803454	0.0283401807373221	0.0610618138057153
AT3G19820	0.0242623378663271	-0.0578967728991494	0.43496391605652
AT3G19850	0.20937960506926	-0.113474595334127	0.388292198381539
AT3G19860	0.0787420658927011	-0.0874360582088991	0.678487142009837
AT3G19870	0.0728408880421264	0.00558416857195188	0.846379066787443
AT3G19900	0.0738049907421376	-0.0864622466313774	0.211230683287194
AT3G19910	0.0258926643227053	-0.0285090999143823	0.954048115052451
AT3G19930	0.0442343211403308	0.00848674281050995	0.489434302755981
AT3G19950	0.0514766399630061	0.0216489305538541	0.548524695510713
AT3G19960	0.144639616128978	0.0238968406402898	0.341293161571737
AT3G19970	0.255555555555556	0.233986818800641	0.697513464554625
AT3G19980	0.358479413270685	-0.327631499263162	0.0864662962440063
AT3G19990	0.162549486980554	-0.16658516509941	0.516686270770109
AT3G20000	0.17551431439436	-0.178996213825663	0.14302943366858
AT3G20010	0	NA	1
AT3G20015	0.146717171717172	-0.160092154955178	0.864358546701111
AT3G20020	0.266666666666667	-0.26018713855213	0.801843903236177
AT3G20050	0.174747207373413	-0.00385760975336411	0.403554943138727
AT3G20100	0.0888876565118801	0.0876259112242324	0.522469093578474
AT3G20230	0.0910867741819151	-0.0822062217545362	0.429067721506138
AT3G20250	0.0473972729306066	-0.0345037232809758	0.782801723517105
AT3G20290	0.141810247365803	-0.149855966085284	0.344881688449791
AT3G20300	0.212925449168333	-0.0371565926836935	0.251030350693851
AT3G20310	0.214297792525995	-0.259816758206364	0.0728447377011318
AT3G20330	0.0113559091527268	NA	0.999999999999999
AT3G20350	0.104826038159371	NA	0.833706859781506
AT3G20390	0.141725529255	-0.134140110084907	0.119178240342432
AT3G20410	0.14837133179731	-0.0102560099797705	0.374990703466419
AT3G20440	0.0537807896612333	-0.0768311141774144	0.0869540272732188
AT3G20470	0.196031746031746	-0.0505146933274287	0.586870822795702
AT3G20500	0.0590831082810324	-0.00541907998912232	0.72774900914809
AT3G20510	0.070275888133031	-0.128668585621854	0.695327729877406
AT3G20540	0.143097643097643	-0.0899007928179943	0.847996521304829
AT3G20550	0.134660093105344	0.0506444574141657	0.436756148891548
AT3G20600	0.272362304267675	-0.246214153427697	0.462634745469735
AT3G20630	0.116056762772449	-0.100346908210822	0.569815228025709
AT3G20650	0.100773001508296	-0.062437162153504	0.631826782979109
AT3G20670	0.0350277834655386	-0.063210469813464	0.580910700621191
AT3G20680	0.0535885190827767	NA	0.631791879547725
AT3G20720;AT3G20730	0.18612596553773	-0.172259338477162	0.654804976143726
AT3G20740	0.130850168350168	-0.167206480237954	0.75351532400456
AT3G20770	0.0121899520391763	-0.00615313778246341	0.474113368507766
AT3G20790	0.0803162564032129	-0.0785245126176264	0.597803594840142
AT3G20800	0.142892534196882	-0.0781477634883428	0.614987531269979
AT3G20810	0.124070196085401	-0.0493567765356793	0.150384145036981
AT3G20820	0.154074768952818	-0.0937994229711022	0.153995938408498
AT3G20890	0.100949975949976	-0.0396516034902565	0.852557481669464
AT3G20910	0.216619981325864	NA	0.665574252650159
AT3G20920	0.0907372661967321	0.00877933659777397	0.634465943286325
AT3G20930	0.100222476481058	-0.0931379731132561	0.655766517163701
AT3G21060	0.0491031956549198	0.0338464071419331	0.873338328793586
AT3G21070	0.0311115001556178	0.0791642639087867	0.809734243225431
AT3G21140	0.430385201218535	0.0582430874852059	0.261370456553772
AT3G21160	0.0196078431372549	NA	0.979263559720961
AT3G21175	0.105413105413105	-0.0136623267309169	0.857173830175377
AT3G21190	NA	NA	NA
AT3G21215	0.159072927416581	-0.108071529136003	0.492518706377935
AT3G21220	0.223802334943639	-0.000264744602826972	0.290441046284269
AT3G21230	0.129427664785721	-0.120520953994677	0.727369343107277
AT3G21250	0.0596693016047855	-0.0519419361839308	0.714717799925929
AT3G21260	0.137972389810625	-0.203672066639486	0.445281338827345
AT3G21270	0.200199669611434	-0.0399312722761418	0.477574452840719
AT3G21280	0.088034188034188	NA	0.91709658785244
AT3G21390	0.069047619047619	0.0171217682442435	0.997882809579344
AT3G21510	0.216273003848953	0.0831167633368793	0.44511160939361
AT3G21530	0.166666666666667	-0.220061121139961	0.951672872164459
AT3G21540	0.264780898114231	-0.210973348906806	0.45303351792843
AT3G21550	0.202449425991314	-0.174927403289763	0.449408513094249
AT3G21560	0.101506500035912	-0.143489612062068	0.650183101463756
AT3G21610	0.0723201462331897	-0.0727086914664466	0.537826498812653
AT3G21640	0.190740740740741	-0.00913413690992109	0.786295000218019
AT3G21670	0.087519711790517	-0.0119333436709029	0.582076994939751
AT3G21690	0.0548337982998126	-0.0684377284885616	0.447437790735707
AT3G21710	0.0740740740740741	NA	0.821072460034763
AT3G21720	0.296296296296296	-0.255769892504008	0.668596309100282
AT3G21750	0.113612756324199	0.0444255416183552	0.553276382665281
AT3G21760	0.0772189560640729	-0.115428828154284	0.254050179140442
AT3G21770	0.018325880787333	-0.038586304158252	0.836433766210977
AT3G21790	0.0944151264971698	-0.077946111329066	0.268492906877166
AT3G21865	0.0919829262558875	-0.0352007389289829	0.522565914583834
AT3G22060	0.101378584985142	-0.0960369719212052	0.577696761311769
AT3G22104	0.11236746550472	0.149593525756407	0.646625909096258
AT3G22120	0.0760258587914295	-0.0852721981726994	0.0445917833835214
AT3G22142	0.0845042303375637	-0.0146751821229586	0.841646700647155
AT3G22150	0.0716451610654509	0.0525321435774069	0.701397954790247
AT3G22160	0.315291562972722	-0.305299165529446	0.158489040370376
AT3G22170	0.164715436535243	-0.153868890450231	0.309908774954701
AT3G22190	0.140138604576589	0.108133936865875	0.468181791768842
AT3G22210	0.108173504945939	-0.0962772020451681	0.294314691897105
AT3G22220	0.346186868686869	-0.348440979283685	0.270169708743349
AT3G22231	0.127888259636986	-0.113063952971828	0.683190317834293
AT3G22235	0.0673984110979855	-0.0135691055352668	0.196655308183333
AT3G22240	0.0668243101867875	-0.0891277614329131	0.198548356546588
AT3G22270	0.195826522202234	-0.105694081482641	0.282911095417905
AT3G22290	0.055531007896834	-0.0552665873947046	0.0103902084544802
AT3G22310	0.134903230297967	0.0120352677567226	0.50726449643344
AT3G22320	0.062458929637478	-0.0723522500175704	0.485956663675259
AT3G22370	0.194100129687952	-0.171001696527061	0.0112704126310223
AT3G22380	0.089962797243974	0.00840101710816879	0.349286247004224
AT3G22440	0.0164933836731467	0.0155869753174342	0.701159433662304
AT3G22480	0.130087456818956	-0.0746096343700313	0.482548537738989
AT3G22530	0.0983566035933978	-0.0647536541015719	0.54178889180526
AT3G22550	0.0894391668217217	-0.0383293719088671	0.779415550391252
AT3G22590	0.084123681711401	-0.0935602001448322	0.650398794600246
AT3G22620	0.0728247386142123	-0.0903060124851074	0.933812082280842
AT3G22630	0.093934965290464	-0.0959696385559152	0.745573877913061
AT3G22660	0.0256038647342995	NA	0.996264860952831
AT3G22740	0.119120264429189	-0.129896440847226	0.587903780119684
AT3G22780	0.0352733686067019	NA	0.964696572154272
AT3G22840	0.102072310405644	-0.0309950898088598	0.906715215037481
AT3G22850	0.0131687006687007	-0.0165307593794482	0.957838918113868
AT3G22890	0.0430677562486104	-0.0379661152162559	0.265542523857043
AT3G22900	0	NA	1
AT3G22930	0.111111111111111	NA	0.946511668492081
AT3G22950	0.132352943602944	-0.133154196202249	0.481908331671721
AT3G22970	0.0808365849126719	-0.077111092767514	0.702838399677718
AT3G22980	0.0911083329186777	-0.0436635018658255	0.732741734451471
AT3G23000	0.0243566275948655	0.0439277452694548	0.679772301048973
AT3G23030	0.100026054520159	-0.0903089410645098	0.133627348861519
AT3G23050	0.139607797694101	-0.101921849314584	0.042305393086074
AT3G23070	0.171932451141376	0.0192564934223587	0.439650120081932
AT3G23080	0.201143945764996	0.00965883337547363	0.236147738349964
AT3G23090	0.299332295384927	-0.246048275302916	0.343833157474756
AT3G23100	0.190947940947941	-0.0846464194790133	0.699960227777264
AT3G23170	0.39252121832767	-0.291036505248995	0.130070175265527
AT3G23280	0.0716328249212886	0.0122003129470978	0.448144559025392
AT3G23290	0.219821376593822	-0.113239452769042	0.557843291891853
AT3G23300	0.09527275494145	-0.0606275954211784	0.593151632332297
AT3G23310	0.174718082045668	-0.052070041731714	0.300093713494873
AT3G23325	0.0800585692573522	0.0601190848942664	0.713680769297748
AT3G23340	0.0967365967365967	NA	0.811661836272779
AT3G23390	0.0415634979657481	-0.0827332999629708	0.114599322822612
AT3G23400	0.0168801582268543	NA	0.471143737100298
AT3G23410	0.168907643688345	-0.0109208241186687	0.460967225814666
AT3G23430	0.488009648303766	-0.347059711606889	0.093325520938598
AT3G23450	0.133783616656326	-0.0922542200856236	0.399699819037315
AT3G23490	0.0696614905942928	-0.0830634660665695	0.0996302254680671
AT3G23530	0.247924727235072	-0.205139324654945	0.11481808639769
AT3G23560	0.137973137973138	-0.144844311239186	0.812504109148485
AT3G23570	0.154714287322983	-0.104805075722874	0.491953337485742
AT3G23580	0.0629708853238265	NA	0.703920750868873
AT3G23600	0.0508615832561832	-0.00130196675712426	0.332233241029179
AT3G23605	0.247871572871573	-0.28119619601313	0.304750118507443
AT3G23620	0.0893619790171514	-0.083426033058393	0.510430507599696
AT3G23640	0.15197686244597	0.152575635462515	0.511181071472894
AT3G23660	0.330952380952381	-0.225628606614003	0.662050984163452
AT3G23690	0.183200140131792	-0.0128428334473689	0.344253238754299
AT3G23700	0.0627567368032484	-0.0257608619500035	0.448584313200163
AT3G23750	0.122855912390796	-0.0282972946235898	0.678924751211314
AT3G23760	0.109628830341772	-0.0734104642965005	0.518994525968217
AT3G23805	0.175663142114755	-0.171466912915733	0.399077203426962
AT3G23810	0.139533800097956	-0.131469466474626	0.136056997504167
AT3G23820	0.121344954647475	0.0928564908697854	0.291413840716798
AT3G23830	0.209385521885522	-0.196926983831354	0.623731857986762
AT3G23880	0.313333333333333	-0.0692258234740911	0.207992543821834
AT3G23900	0.178038791274085	-0.151545306774167	0.703764614740584
AT3G23920	0.0726448822108067	-0.0207634734344888	0.369011646369899
AT3G23940	0.0497083812873286	-0.0510938928523949	0.651270801271232
AT3G23980	0.199531547357634	-0.203255072035124	0.350140494458124
AT3G23990	0.054025608962306	-0.0923124720198416	0.554312783901146
AT3G24010	0.186324786324786	-0.116682865684649	0.553770035104625
AT3G24030	0.110667362026058	0.152378658755225	0.518037068389989
AT3G24050	0.0398497001431958	-0.0295507941634346	0.645811523110861
AT3G24080	0.166091656088333	-0.0208170704102484	0.361652885114399
AT3G24100	0.0793450913785842	-0.0729454868586679	0.374926180794519
AT3G24140	0.30719696969697	0.146516831286279	0.291299336862958
AT3G24160	0.132650152228614	-0.0372935588873637	0.263046009064892
AT3G24170	0.09663321329988	-0.105867227791299	0.505316789573105
AT3G24180	0.0774450071835693	-0.0278871940840741	0.797143115367989
AT3G24190	0.105135754214785	-0.0464252862490906	0.359855216411135
AT3G24200	0.088013838013838	0.000919239371671366	0.876416919642772
AT3G24315	0.0572274139636569	-0.0851195798261696	0.744855136888501
AT3G24350	0.185768722781466	-0.155265976853563	0.399567249073424
AT3G24430	0.0577554180481708	-0.0643100342291556	0.304234903207677
AT3G24480	0.147408017583456	-0.077067834393699	0.220489051575048
AT3G24490	0.155198759409425	-0.154348838477693	0.522845509437727
AT3G24500	0.00853886525857145	NA	0.79457942986003
AT3G24503	0.164851429065015	-0.165707485461393	0.134910425400629
AT3G24506	0.130358910095752	-0.0733899394020893	0.52073077294146
AT3G24520	0.250625300625301	-0.158323281947334	0.296826455372669
AT3G24550	0.19397386801233	-0.175229020054206	0.136376711192106
AT3G24570	0.147534245367063	0.0193595347462862	0.611356273805656
AT3G24590	0.0642806597647954	0.011177080868611	0.485804407784025
AT3G24660	0.0939646704233991	-0.0972991127125543	0.725975705853759
AT3G24730	0.289040199566515	-0.37136555701624	0.166880551425201
AT3G24740	0.0918837681569916	-0.0931025212667602	0.535416046831586
AT3G24800	0.0194940681586644	0.0356920690746067	0.763568754985944
AT3G24830	0.0701219603911305	-0.090239115297821	0.0607055475368607
AT3G24870	0.0930772253426716	-0.062077057378073	0.710015248385863
AT3G24880	0.087521669787116	-0.0560649510572732	0.722155858861993
AT3G25030	0.163173400673401	-0.167245397746887	0.743530847369453
AT3G25040	0.0868944995923339	-0.0859364502564601	0.641075527517201
AT3G25070	0.148608029818655	0.0215857692826094	0.11777098298678
AT3G25110	0.240740740740741	NA	0.972468880115468
AT3G25120	0.132637841461371	-0.0736238983601547	0.657108610452319
AT3G25140	0.0649033303399398	-0.03623495825166	0.700539307333562
AT3G25230	0.101791219533155	-0.122959062228807	0.403359412834459
AT3G25290	0.26913096482062	0.0712382514069878	0.41277759332831
AT3G25410	0.103788113772947	-0.152939166414359	0.38889487807084
AT3G25470	0.0756294225592471	-0.00582008712110405	0.475066530344249
AT3G25480	0.17042013975373	-0.152609092612124	0.349042601607334
AT3G25500	0.168476747424116	0.0706802078927978	0.624492500566292
AT3G25520	0.0436598304630166	-0.0458969102143877	0.299316586435573
AT3G25530	0.0281556837432264	-0.00271000265083114	0.285851969336945
AT3G25540	0.196768733427772	0.0445595842731955	0.463354883942078
AT3G25560	0.0476190476190476	NA	0.823600732509196
AT3G25585	0.129404404404404	-0.13576552884138	0.365969882383504
AT3G25600	0.0749729373451649	-0.0922988828828132	0.362968452899836
AT3G25610	0.221764346764347	NA	0.778321197446851
AT3G25680	0.151262626262626	0.085745723087651	0.80862714654782
AT3G25690	0.100570226581073	0.0706341294681969	0.199516986385676
AT3G25710	0.118951418951419	0.0074085215417766	0.753562962197848
AT3G25717	0.114114036171878	-0.0222896298737456	0.438627562034575
AT3G25760	0.29910001037452	-0.0985460205863013	0.201764601072778
AT3G25770	0.0469306098198433	-0.0472574689891733	0.353395653262075
AT3G25780	0.140531305114638	0.0224963021942755	0.577931616418428
AT3G25800	0.179658983496895	-0.169076719258265	0.284706579773485
AT3G25805	0.0141297801866908	NA	0.990597499763911
AT3G25820	0.127049366187547	0.070857248360391	0.329614176614873
AT3G25830	0.127049366187547	0.070857248360391	0.329614176614873
AT3G25840	0.132198635487638	-0.00528414507454892	0.307641371804361
AT3G25860	0.0364485324134935	0.0227791942132579	0.910876826217828
AT3G25870	NA	NA	NA
AT3G25882	0.157863660762211	-0.0381130898881986	0.888309881102952
AT3G25890	0.0652180090776582	-0.0894953623230132	0.5135814444551
AT3G25910	0.0467779912424703	0.0126027275487968	0.566155237602302
AT3G25920	0.0626559499813771	-0.0587005512061618	0.320783021506466
AT3G25930	0.0782833974179478	0.0776344942489364	0.758241689317951
AT3G26020	0.16609977324263	-0.0812920363860258	0.339780748709604
AT3G26030	0.12824800728612	-0.110640366898533	0.493262414013068
AT3G26060	0.0178810223174873	-0.0389744840112746	2.66834043058524e-06
AT3G26070	0.036660898220955	-0.0306881817661586	0.61729709835428
AT3G26080	0.0104166666666667	NA	0.984655127920048
AT3G26085	0.169248035914703	-0.154515150441472	0.592663975123018
AT3G26100	0.220329683849647	-0.118381394465817	0.198111411386879
AT3G26115	0.0648148148148148	NA	0.976764702548958
AT3G26170	0	NA	1
AT3G26180	0.0724554881619642	0.00481903066074953	0.558518255651516
AT3G26220	0.110566345385003	-0.132013061926168	0.368558026160473
AT3G26230	0.164358789358789	-0.164147099832234	0.418641403114482
AT3G26280	0.170173393857604	-0.155451315844871	0.544718344607594
AT3G26290	0.0525295474999899	0.00160581176618672	0.724553070778536
AT3G26300	0.0897382344750766	0.0950816551555693	0.700043482948209
AT3G26310	0.105147058823529	0.0758012141812331	0.85655548684201
AT3G26340	0.0335390946502058	NA	0.903320882393791
AT3G26370	0.0348035914702581	NA	0.942366184200792
AT3G26380	0.239862914862915	0.242204323817714	0.384235825479779
AT3G26400	0.211894586894587	-0.105703208264371	0.435395869091485
AT3G26420;AT3G26430	0.110564688016475	0.0392679902134693	0.29542730199793
AT3G26450	0.173542060187334	-0.010274679143609	0.165652428200881
AT3G26460	0.198914665581332	-0.212021853897084	0.632745424107192
AT3G26510	0.175479505511467	0.144003061082852	0.0140624704223192
AT3G26520	0.0069755021865927	-0.0316988679639803	2.81414987100751e-07
AT3G26560	0.0917944757550587	-0.161893339260548	0.417217476759546
AT3G26570	0.126647599199231	0.0215791901400061	0.399781239509424
AT3G26580	0.024797817504699	0.0348010298624342	0.397661160415916
AT3G26590	0.190641438216258	-0.147535273894134	0.510671353472219
AT3G26600	0.29128779717015	0.240467998257469	0.276561407846609
AT3G26630	0.0472035253347603	-0.013259585147829	0.848658118244426
AT3G26650	0.00910551414968442	0.0117749994754706	0.420952211830257
AT3G26670	0.0994887710206521	0.0430594974113461	0.705321749306405
AT3G26690	0.151281613123718	0.141177558185629	0.788365248381271
AT3G26710	0.0626545089953304	-0.0631730068074446	0.287960342466132
AT3G26740	0.102889947953931	-0.139859825138167	4.49883800130707e-19
AT3G26744	0.156554046209219	-0.182882703621812	0.383978417580116
AT3G26780	0.0920558936349873	-0.00284619013668087	0.652282548703361
AT3G26810	0.20232938116322	-0.199801803325507	0.357845061473721
AT3G26830	0.129990634641797	0.10389483407523	0.404012815467091
AT3G26840	0.139184533470435	0.00810470030300499	0.501264681525111
AT3G26890	0.0749637926069782	-0.044611557309409	0.315222064699822
AT3G26890;AT3G26900	0.25744917850181	0.121360612927836	0.522748846101744
AT3G26900	0.12344156300513	-0.118390113742544	0.40180678395543
AT3G26935	0.0934137336702117	-0.089576781116614	0.527287832970198
AT3G26980	0.160570874375222	-0.0252439826891696	0.42030538943342
AT3G27020	0.149388748773995	0.0397481809536863	0.367111092311472
AT3G27030	0.202216962158483	-0.0529306596766693	0.589546534268713
AT3G27060	0.0158730158730159	NA	0.891466833917932
AT3G27090	0.069781409307643	-0.0192878964686949	0.464856263738387
AT3G27110	0.0300457479709875	0.00220203450790155	0.681015636909904
AT3G27160	0.027728525941497	-0.0356999476766072	0.0521697234920491
AT3G27180	0.217517667517668	0.212081686791351	0.558489234294303
AT3G27200	0.150864875864876	0.0407143506670171	0.739727597037658
AT3G27210	0.132344561756326	-0.0896844184149896	0.457319985009022
AT3G27230	0.0492606720285292	-0.0356689849628478	0.533348356527248
AT3G27240	0.0283155136634335	0.00245054203462766	0.862761455183728
AT3G27260	0.138248769250053	0.0642744028469677	0.394055709345387
AT3G27280	0.2662177328844	-0.072817933454569	0.226527463617725
AT3G27300	0.0823740434420388	-0.0807982837240258	0.483415072391887
AT3G27310	0.095332526950174	-0.0332006878270932	0.720640276389119
AT3G27325	0.303968253968254	-0.416542679365448	0.478977303937094
AT3G27340	0.133359167788548	-0.194360829239185	0.38333690485522
AT3G27360	0.0477886233820026	-0.100487175703788	0.497294111825111
AT3G27380	0	NA	1
AT3G27390	0.104141301462242	-0.0245361339830299	0.380724936689917
AT3G27430	0.0855110385918752	0.138337568328517	0.250615613962384
AT3G27460	0.168323180087886	-0.0796827109729121	0.652715484019009
AT3G27520	0.126533909709419	-0.0671552098995758	0.31787644302577
AT3G27530	0.0659576637499441	-0.0336232973814519	0.828771307339075
AT3G27560	0.141777023298762	0.131521337807847	0.564349422537815
AT3G27570	0.0529524343165387	0.0503326657387358	0.651958974768115
AT3G27670	0.152777777777778	NA	0.668647922033087
AT3G27700	0.244952006635076	0.0653015059929811	0.331615661973755
AT3G27740	0.134946679078317	-0.125265114615045	0.470130430767347
AT3G27770	0.0238370781849043	0.0820323050914635	0.801258209594757
AT3G27820	0.0428950483328368	-0.0571725170025107	0.285643855340733
AT3G27830	0.0114865601939767	-0.0272608635208187	0.245168772897469
AT3G27850	0.0220974481444317	-0.0439987378651522	0.255036937618669
AT3G27880	0.193121693121693	-0.12764884997684	0.880084516875124
AT3G27890	0.0188273714589504	0.00118411639862407	0.809144053943115
AT3G27906	0.411579161579162	-0.0714802157062022	0.446326638499631
AT3G27925	0.0329872684091305	-0.0164254829751652	0.688926569389873
AT3G27960	0.111388036878233	-0.129903906655656	0.434281180505378
AT3G28007	0.151675485008818	NA	0.891329759265595
AT3G28030	0.0506996658312448	NA	0.996887648402882
AT3G28040	0.21718462823726	-0.0496508118996593	0.331310495583717
AT3G28050	0.0627708696831008	-0.017703739475026	0.462885152337472
AT3G28070	0.323083204827627	-0.330115966784966	0.182679040546423
AT3G28080	0.12300785634119	-0.076539410487071	0.501676968038352
AT3G28100	0.0944240944240944	0.0466001512569494	0.84256819650523
AT3G28130	0.158730158730159	0.277671797545821	0.888414559187986
AT3G28180	0.0519104591508818	-0.0169931853902705	0.565824216580469
AT3G28200	0.110998028693605	-0.144695336545324	0.146593015029703
AT3G28210	0.185550745550746	-0.0843870259902495	0.33842934091799
AT3G28220	0	NA	1
AT3G28270	0.41984126984127	0.0479073419464111	0.453895693498814
AT3G28290	0.125579975579976	0.0184337733307283	0.820773425856855
AT3G28300	0.125579975579976	0.0184337733307283	0.820773425856855
AT3G28345	0.376968565203859	0.179193618458262	0.527916154878943
AT3G28370	0.0851154153499691	-0.0952333668958433	0.73037613051704
AT3G28480	0.176427773524048	0.0986538710292681	0.442895966123226
AT3G28500	0.207407407407407	NA	0.910115902235157
AT3G28510	NA	NA	NA
AT3G28540	0.0757380925079583	-0.00920183216009935	0.842148525741329
AT3G28580	0.114285714285714	NA	0.953023995499518
AT3G28670	0.29525753856081	-0.237600899203569	0.427421729402693
AT3G28690	0.0685076465898384	-0.00429752106022044	0.521273352330204
AT3G28710	0.0751019696383824	-0.0995087793506577	0.401689670783564
AT3G28715	0.0408717507680459	-0.0692646349361271	0.312005581099412
AT3G28720	0.107495499569803	-0.0280305517720119	0.687973372971158
AT3G28730	0.0286195286195286	NA	0.931621353851253
AT3G28740	0.0570780813317935	0.0627764245008469	0.275278271285433
AT3G28860	0.0418115004321901	-0.0389616606367012	0.36659081054241
AT3G28900	0.0774313816706933	-0.0737479094011555	0.396754795692578
AT3G28910	0.0457768249638967	-0.0726903228195055	0.102119931097771
AT3G28920	0.114100917349417	-0.116350514645868	0.395113624646839
AT3G28930	0.156211886103364	-0.169546038703942	0.270561653202032
AT3G28940	0.0333083591633567	-0.0464249858211254	0.316431341452417
AT3G28950	0.0980026135521305	-0.00922320575752958	0.614758077909228
AT3G28970	0.0775335775335775	NA	0.493098651322468
AT3G29030	0.103065355696935	-0.138159851038767	0.639847863453307
AT3G29034	0.355128205128205	-0.344073011623012	0.450801408456737
AT3G29075	0.171967912304118	0.0759166090413264	0.266516296631899
AT3G29160	0.201122163237597	-0.0822301880449154	0.42762171762067
AT3G29170	0.162370377219093	-0.0920833057583643	0.496729936842971
AT3G29180	0.198347530361784	-0.220290599272253	0.227188503805785
AT3G29185	0.0943444226521714	-0.0715938569277333	0.556707843969346
AT3G29200	0.0946362918774701	0.0655902836133918	0.594182441970699
AT3G29230	0.062911970957948	NA	0.928896205774174
AT3G29240	0.0731917296980273	-0.10933023291527	0.0350243211499026
AT3G29250	0.180555555555556	NA	0.681543676681368
AT3G29270	0.180913394597605	-0.130529387241002	0.642116898794323
AT3G29290	0.176492355591532	0.143667085574753	0.38646361641455
AT3G29310	0.443482443482443	-0.0683751311000992	0.518566259526471
AT3G29320	0.0820183121219722	-0.0374064485844364	0.408992719064872
AT3G29350	0.103995697354231	-0.0642694147617419	0.394448401468457
AT3G29360	0.0362992955158417	0.0147843367220857	0.555897108846447
AT3G29370	0.275757575757576	-0.0709038664750166	0.664559270275275
AT3G29390	0.145905629458261	-0.207216319143465	0.404141720524304
AT3G29400	0.133024691358025	-0.0101111671162285	0.586139033786495
AT3G29575	0.244500307245405	-0.228333764049495	0.486516074667026
AT3G29590	NA	NA	NA
AT3G29760	0.150389863547758	-0.124211612515313	0.622271183011446
AT3G30180	0.227777777777778	-0.097848402955194	0.89408891278931
AT3G30380	0.0960974276763751	-0.0716347016654058	0.694961015032299
AT3G30390	0.0163172451276057	0.0183787589452768	0.594547674926812
AT3G30720	0.39450910399856	0.0296405997338294	0.395080957947493
AT3G30775	0.0248038162788971	0.00759768923138199	0.716633926935983
AT3G32980	0.0366689417134013	-0.0932858021720957	0.41298062413621
AT3G33530	0.0268474215842637	NA	0.87528757763154
AT3G41768	0.0389837869934286	-0.0353201622417147	0.489547989254823
AT3G42050	0.06721137889017	-0.0534894445323501	0.381383258152434
AT3G42150	0.135147597500539	-0.106238502485465	0.485383127479449
AT3G42170	0.110987654320988	-0.135801709761604	0.510517974478631
AT3G42660	0.112606837606838	-0.0513359864317639	0.931119272853268
AT3G42670	0.12962962962963	NA	0.975201556017276
AT3G42790	0.0251552399559602	0.0317578364536896	0.763746278398983
AT3G43220	0.06380174291939	0.0193204451064958	0.875505376499942
AT3G43230	0.0451377169198599	-0.0474572538698257	0.830736146578579
AT3G43240	0.251103988603989	-0.234723459268704	0.475824514682798
AT3G43430	0.1667616334283	-0.137034184715575	0.846211184251483
AT3G43520	0.03028085576469	0.0520363597971084	0.657488158542651
AT3G43540	0.0879027692416142	-0.0266555606842348	0.557968223471309
AT3G43610	0.163347763347763	-0.176786805349685	0.821207956383982
AT3G43670	0.00980392156862745	NA	1
AT3G43720	0.0511657499235139	-0.0238380154290572	0.701356770245533
AT3G43740	0.121633084370212	-0.109257197260158	0.490474355398076
AT3G43800	0.133845883115434	-0.0802368649414897	0.240832943766373
AT3G43810	0.105873915320794	-0.0185954998521551	0.476149733468979
AT3G43980	0.0756411353472695	-0.0944576057151692	0.412571280783571
AT3G44010	0.0620365824223115	-0.0696596423448891	0.363232737073919
AT3G44020	0.108147663998728	-0.111064922230683	0.488306197423395
AT3G44100	0.185171296603566	-0.0381965186918147	0.0682906931465015
AT3G44110	0.090811361655336	-0.0953331544804561	0.144871919762557
AT3G44160	0.237891737891738	-0.187063667593886	0.561008189281652
AT3G44260	0.323591287737676	-0.314295905291335	0.00117907140771745
AT3G44280	0.103584760649978	0.0158814524030136	0.571081446016509
AT3G44300	0.126329649350251	-0.117023263233071	0.469702741246341
AT3G44310	0.0178251304819533	0.0154833122211003	0.495963857642354
AT3G44330	0.0638616359205934	0.0418215356040095	0.43556709921447
AT3G44340	0.0840774776447291	0.0804846275497342	0.579818506362414
AT3G44380	0.284986772486773	-0.083932815143087	0.456096040212314
AT3G44400	0.249201710598769	-0.000479008101093401	0.177074902032253
AT3G44430	0.430555555555556	0.445871492322697	0.789789163844876
AT3G44450	0.264814814814815	-0.173326258878885	0.764982019603001
AT3G44480	0.195731997792148	0.0011441948579819	0.364344387110601
AT3G44590	0.142089762433707	-0.176009895459235	0.343312483929045
AT3G44600	0.198741070993858	-0.211924615842039	0.304915329528952
AT3G44620	0.0852237689975436	-0.0046868891414811	0.441183556844016
AT3G44630	0.191031198358554	-0.181087652084815	0.118222217086141
AT3G44670	0.173032241510502	-0.103748459534944	0.419312011610463
AT3G44680	0.189628110680742	-0.162545523986239	0.587430313372362
AT3G44720	0.301558342184306	-0.0487791306535681	0.101117674569862
AT3G44735	0.168364968364968	-0.181132068940054	0.161509046089342
AT3G44750	0.118330787563208	-0.101812971612691	0.483763636463325
AT3G44860	0.0248645628492886	-0.0327513108555051	0.883773860727041
AT3G44880	0.0173854831451151	-0.0428022486467196	0.707544865778908
AT3G44990	0.205903589119678	-0.178465870552488	0.387248933622174
AT3G45020	0.156616531616532	-0.135734362455965	0.798264756985962
AT3G45040	0.0708593607144332	0.0294271166525061	0.963325543398551
AT3G45050	0.173637718177948	0.0249367736912067	0.461770611287461
AT3G45100	0.120260576782316	-0.0975863798823629	0.547015566022632
AT3G45140	0.0369023037483913	-0.0137997616538028	0.407294960095192
AT3G45160	0.121044593341697	-0.0888420744082626	0.149384705121336
AT3G45190	0.0453072928776254	-0.0473792063977102	0.854318897006013
AT3G45210	0.182780182780183	0.00311491854421253	0.696791998120272
AT3G45230	0.206515706515707	-0.0994566497899473	0.514828721839183
AT3G45240	0.0619298725658734	-0.0712640253762915	0.908534043324178
AT3G45260	0.149678880507764	-0.0389767844491267	0.477560189526052
AT3G45300	0.0826595268988636	-0.135193000883772	0.227600900995099
AT3G45310	0.122046541329245	-0.0849779545763281	0.420848515450072
AT3G45600	0.0227156080652196	0.0403034430595568	0.839624141073767
AT3G45640	0.0293109301342829	-0.0806952350148284	0.134801390504678
AT3G45660	0.0320366132723112	NA	1
AT3G45730	0.175129704679826	-0.17514527316676	0.0372567895217453
AT3G45740	0.319543137981926	-0.288566878013501	0.118669048668608
AT3G45770	0.0405859935969942	-0.0972241280405496	0.528192393783385
AT3G45780	0.203679969533628	-0.0116079888349834	0.0152990177864045
AT3G45830	0.115448420401981	-0.0827349792445435	0.652852044094161
AT3G45860	0.184345664754013	0.144107032004724	0.562357905014367
AT3G45900	0.0892857142857143	NA	0.89356611578153
AT3G45930	0.0929092415606103	0.0396775150781258	0.461303983072031
AT3G45970	0.0259126932307675	-0.0480555660242064	0.689748530692225
AT3G45980	0.0488203416221878	-0.0926266597718006	0.141000747724269
AT3G46000	0.153933786057301	-0.143223029968653	0.0464387987467596
AT3G46010	0.0875093174141068	0.0195155970479581	0.279116171797713
AT3G46030	0.0501796185699737	-0.0453447144179396	0.527564438317331
AT3G46040	0.0834058776648086	-0.0852073848075998	0.165204038875159
AT3G46060	0.0980408327010398	-0.0984714829454517	0.342468759532859
AT3G46090	0.11191809827435	-0.0847509715667997	0.291634256080889
AT3G46100	0.118864588894877	-0.0950148518869343	0.403936909232166
AT3G46180	0.257687519452225	-0.183686382483026	0.327571829337658
AT3G46200	0.147955055635981	-0.173885239083013	0.37012801724223
AT3G46290	0.122328548644338	-0.0979651541283668	0.533838559150325
AT3G46320	0.00512820512820512	NA	0.999999999999998
AT3G46430	0.0873753479351726	-0.0804179825454604	0.403898671670915
AT3G46440	0.0919545829485337	-0.0207000020866183	0.408338157348947
AT3G46450	0.0589399085882582	NA	0.657689810834683
AT3G46460	0.227117102950455	-0.105938767344282	0.509232509280358
AT3G46510	0.150186464997421	0.0106767277814627	0.25955950734302
AT3G46530	0.245437050733971	-0.181006157800904	0.108701296650607
AT3G46540	0.0158730158730159	NA	0.933884261588049
AT3G46550	0.103571428571429	0.112082303247949	0.619758177994006
AT3G46560	0.116843078562915	-0.0037303826954481	0.435921884173846
AT3G46590	0.0685612501411516	-0.00211953119836575	0.502987202942981
AT3G46600	0.0314700881440287	0.00931920446734691	0.427659988455708
AT3G46620	0.146604843854752	-0.13715079381645	0.249500808965088
AT3G46630	0.068726174523276	0.0188812308744482	0.634231206968326
AT3G46640	0.168162679777484	0.00875694505446077	0.150487335329431
AT3G46670	0.0323995009596288	0.0426159306111204	0.941659061210885
AT3G46700	0.16547619047619	-0.038689356453247	0.696889340721697
AT3G46740	0.0879925790240157	0.00834510417279295	0.549819725857788
AT3G46780	0.00877296134332349	0.0122373747270331	0.300860526562715
AT3G46820	0.153057590557591	0.0453688344015462	0.48001630271068
AT3G46830	0.200211979671183	-0.0116321621990463	0.246419012687702
AT3G46845	0.147452855786189	-0.113577072593524	0.59148763358932
AT3G46900	0.230212729116238	-0.138301728930721	0.3992522900199
AT3G46970	0.00376322411755654	0.0107364239532527	0.780876936757293
AT3G46980	0.109069436938289	-0.101666746272058	0.401085414480881
AT3G47000	0.096969696969697	NA	0.771241001677339
AT3G47080	0.240566694514063	0.236005689603814	0.319536988421833
AT3G47120	0.0347474747474748	NA	1
AT3G47160	0.226485453264498	-0.237197179523295	0.0190456141423473
AT3G47250	0.0287603478392952	-0.0746897000544843	0.58663958052874
AT3G47300	0.0654867599401271	0.0551270776192723	0.390160440377181
AT3G47340	0.0581225656678394	-0.0416162140075466	0.542132791999492
AT3G47348	0.185498413093965	-0.211031374629026	0.231036873014957
AT3G47350	0.268518518518519	-0.0237980182911479	0.271081016627931
AT3G47360	0.259259259259259	-0.180481476880882	0.710324581732087
AT3G47370	0.0151540883732963	-0.000318100843517414	0.919724618584424
AT3G47390	0.194953194953195	-0.0497724277417823	0.769250170674097
AT3G47420	0.15548433048433	-0.127507126715862	0.748084480253853
AT3G47430	0.0383017113904765	-0.0793649178816068	0.566727946704342
AT3G47450	0.00740740740740741	NA	0.998061878562215
AT3G47470	0.00982803983044258	0.00766763588752703	0.500590188563293
AT3G47480	0.160963525195024	0.0281497947231857	0.565536375333165
AT3G47490	0.0305240305240305	NA	0.802312832716465
AT3G47510	0.119212069212069	-0.111467879177616	0.713592482960337
AT3G47520	0	NA	1
AT3G47550	0.102063492063492	0.071552440467709	0.608962870502827
AT3G47570	0.156679672984021	0.163421474960747	0.670617929694088
AT3G47590	0.0699882422104644	NA	0.709320382710217
AT3G47600	0.190624625918744	-0.158729933121046	0.511447431271543
AT3G47610	0.151373433801887	-0.122112029268246	0.500279716831417
AT3G47620	0.137812344758262	-0.0249052037850513	0.528313239765437
AT3G47630	0.16297899631233	-0.114744260235727	0.496791692522962
AT3G47650	0.144156681040264	-0.175439286707541	1.68639571932927e-06
AT3G47670	0.112989281818379	0.0376585513405287	0.444316822225098
AT3G47730	0.15021894613925	0.144004213054527	0.472630145646438
AT3G47780	0.297883597883598	-0.0216583237581196	0.540014383393928
AT3G47800	0.0418915930606772	-0.0536588909755759	0.547104361620359
AT3G47810	0.0752572948223533	-0.0739716591464502	0.493222449998159
AT3G47820	0.198941798941799	0.13076666380896	0.628981314589945
AT3G47833	0.0251163414001467	-0.0234293231369502	0.69047749627697
AT3G47836	0.0713724899865109	-0.0838017186570992	0.365454712106916
AT3G47860	0.0326092117758784	NA	0.911222234440238
AT3G47930	0.0486447047608572	0.0321246120785561	0.931130823598313
AT3G47960	0.0541423768690891	-0.0410622027891324	0.511204361277761
AT3G47990	0.197377501725328	0.0609993872072859	0.552100046204724
AT3G48000	0.00135913578681989	NA	0.999999999999995
AT3G48030	0.0305696397483227	-0.0346204665486369	0.459628468843695
AT3G48050	0.175578153966901	-0.121347726690268	0.199439515674408
AT3G48060	0.0111111111111111	NA	0.999999999999999
AT3G48070	0.181145644478978	-0.138751117747868	0.369314808105464
AT3G48090	0.0232093427555934	-0.0372906204937762	0.955258877309866
AT3G48110	0.182271334902914	0.0950215872944453	0.314613698857234
AT3G48140	0.0596890301134072	-0.072139106159404	0.15526169656039
AT3G48170	0.0112994350282486	NA	0.891529101989108
AT3G48195	0.0606060606060606	NA	0.898874606340826
AT3G48200	0.038310975706094	0.0960562851091555	0.506259725289876
AT3G48280	0.294258306692143	-0.297209745973156	0.246009828978433
AT3G48310	0.106839412545258	-0.00442646982428659	0.580859498403436
AT3G48320	0.0637272192827748	0.0480253337703138	0.889420408651872
AT3G48340	0.207583774250441	0.0457768635953159	0.602010696424064
AT3G48350	0.0961052836052836	0.0931894873549681	0.820045704492769
AT3G48360	0.0675101736176461	-0.0964879500334321	2.3959611746278e-05
AT3G48380	0.121824598785383	-0.0825689690434074	0.636227819545144
AT3G48500	0.122665685956926	-0.0518286919703472	0.213151130752576
AT3G48530	0.0617716796381144	-0.128278094778845	0.350476167917441
AT3G48560	0.0702246111144045	-0.0884883823843423	0.145542598521875
AT3G48590	0.10015654193809	-0.0499052208051998	0.509429237831958
AT3G48610	0.0393450635386119	NA	0.822104910922582
AT3G48670	0.162170754082519	0.0308664998945423	0.544900504254023
AT3G48680	0.154925137903861	-0.153610843254416	0.236706430930931
AT3G48690	0.0531412086032361	-0.0500333891281166	0.462722517292837
AT3G48710	0.0244941856557102	NA	0.936028083293965
AT3G48720	0.238103812457153	-0.112194190967377	0.346903135226094
AT3G48730	0.0826434952872024	-0.0850895015351286	0.0573507834534355
AT3G48740	0.0156032905157856	-0.0120359412868017	0.368388019590201
AT3G48750	0.0592386753306293	0.0984361417792822	0.471184427362613
AT3G48760	0.0811824291119957	0.0180433570783336	0.643560198681836
AT3G48780	0.0247671242821991	NA	0.85167901989674
AT3G48820	0.245135988118444	-0.0918680206533473	0.557785759978392
AT3G48860	0.226455026455026	-0.242811520714516	0.418431315410625
AT3G48870	0.126078426040999	-0.127474885334311	0.233376116300425
AT3G48880	0.0596723127839922	-0.0630909770618285	0.807623451574931
AT3G48890	0.0549485455876842	-0.0557782041398059	0.446053457606702
AT3G48930	0.0944740812056848	-0.0998268603807693	0.0976325401336397
AT3G48990	0.0735783157758996	-0.0983253979039058	0.127162124606837
AT3G49010	0.168175658593002	-0.173146088425043	0.000758543275291819
AT3G49080	0.207732236898904	0.0733281237756798	0.481911356566493
AT3G49100	0.151093278066962	-0.12499644862105	0.59719924195272
AT3G49140	0.0920005858762428	-0.000190335652677606	0.614532757848526
AT3G49220	0.0679767980615438	-0.0100990630471314	0.697336158760228
AT3G49240	0.151819630986298	-0.167765948401826	0.408248643254336
AT3G49260	0.123384876997356	-0.0041637840140242	0.48212510572472
AT3G49350	0.321935626102293	-0.0572572398096368	0.321204334819318
AT3G49390	0.445502645502646	-0.284067794184003	0.36026503172513
AT3G49420	0.239868927368927	-0.220952984302657	0.709907603178455
AT3G49430	0.073944260016167	-0.000596425731166219	0.562312135350794
AT3G49470	0.133014954250909	-0.139482891589943	0.142165847194182
AT3G49490	0.0295025702588728	NA	0.719301414750555
AT3G49530	0.126922533370995	-0.146842681808877	0.300403490349525
AT3G49560	0.181073153899241	-0.151078942138456	0.144963874024825
AT3G49570	0	NA	1
AT3G49580	0.180751391465677	-0.0457805189727421	0.412917106527156
AT3G49590	0.110324382031699	0.121293037926693	0.548364189213829
AT3G49600	0.0799917613198279	-0.144112517615127	0.693178820157667
AT3G49601	0.0621824001074005	0.0492485085161729	0.436964883799059
AT3G49640	0.274928774928775	-0.123116068408663	0.454901979543909
AT3G49645	0.16657848324515	-0.171096632772734	0.578658185383724
AT3G49670	0.193756069227767	0.0100177523339927	0.523077922394832
AT3G49720	0.023967464931662	-0.0986574816998352	0.20612687942566
AT3G49780	0.13078844614829	-0.0090160858156111	0.245545973199274
AT3G49790	0.0783690171943184	-0.0601320844974683	0.47459002812366
AT3G49800	0.0560643060643061	-0.0175585274198622	0.78238485876476
AT3G49870	0.082723063973064	-0.0194696540890079	0.711992397943437
AT3G49910	0.00306307306413029	0.00965220202300037	0.746491183453274
AT3G49940	0.0714336699489808	-0.0703302746547493	0.569166470628527
AT3G49990	0.0754019457245264	0.0828226153624734	0.551221150746433
AT3G50060	0.0680534324578305	-0.127213025670078	0.0969849184590011
AT3G50210	0.265114977614978	-0.21262116136217	0.343594850893542
AT3G50260	0.342329697836581	-0.309373914520479	0.0758836264947542
AT3G50340	0.194776828110161	-0.179480016821048	0.757339997835934
AT3G50370	0.0547007741465931	NA	0.479903336036486
AT3G50480	0.127899224276036	-0.135137622799751	0.419939366950271
AT3G50550	0.160004292799992	0.00320388048259943	0.617857421246024
AT3G50590	0.0548408431472948	0.0299022396471402	0.559336538610742
AT3G50610	NA	NA	NA
AT3G50650	0.221292596292596	-0.0521984334504994	0.430049518845283
AT3G50670	0.161032143571743	-0.147398835753504	0.326979099443536
AT3G50740	0.0143337687197336	NA	0.99423316884721
AT3G50750	0.30859010270775	-0.14736914565153	0.500596185244214
AT3G50770	0.138589108354811	-0.00507299296831761	0.395514232155412
AT3G50780	0.137445887445887	0.110468435179651	0.82487040921544
AT3G50820	0.0612345825941955	-0.0664853641523444	0.0468330262730995
AT3G50830	0.141993248015369	0.0373877313100162	0.392378865791859
AT3G50880	0.162050648767916	0.0337678693446823	0.529330913573137
AT3G50890	0.236111111111111	0.154844639466473	0.761341534405545
AT3G50900	0.253393144697493	-0.192989931132916	0.472947299102608
AT3G50910	0.179135004569787	-0.00381607571749209	0.457836275033415
AT3G50930	0.327695125591571	-0.332373581596717	0.0119381604949682
AT3G50970	0.0583233786755067	0.0218005980577673	0.44919702153395
AT3G51030	0.143915343915344	-0.208196951845571	0.917300038841932
AT3G51040	0.087037037037037	-0.0819589574163593	0.895938620444498
AT3G51050	0.35055114638448	0.19713692069849	0.353805646762983
AT3G51100	0.125397439677625	-0.0188759269433972	0.619126128890368
AT3G51110	0.187246963562753	-0.304162933425614	0.342668782173686
AT3G51120	0.210010615661965	-0.141504466300645	0.170327480107794
AT3G51140	0.130724598252157	-0.0708352888523073	0.556969776575392
AT3G51160	0.0554836358097228	0.00566855278286558	0.610632504918792
AT3G51240	0.341533466533467	-0.013962670923424	0.31652008238862
AT3G51250	0.207337788916736	0.0726429216330377	0.420915764274357
AT3G51260	0.0832855957104415	0.00206538459872249	0.554228245209492
AT3G51320	0.0911784511784512	-0.0408221113895553	0.827439549017929
AT3G51370	0.11131554204019	-0.063571936122366	0.183931875500779
AT3G51400	0.0849543943042395	-0.07505597629898	0.581596055231158
AT3G51420	0.167251214740575	-0.134090880610085	0.033192626556044
AT3G51430	0.123025360525361	0.0254674336800361	0.532289373351204
AT3G51460	0.17475702402173	0.0422179966723696	0.660737654831138
AT3G51500	0.130869235598937	-0.116638253661374	0.455430480164317
AT3G51510	0.112864310759859	-0.129669659683002	0.0439565892896574
AT3G51520	0.0564593736786611	-0.0518375225553908	0.773775217472576
AT3G51550	0.0299504102679916	0.018812158720137	0.698537870043474
AT3G51580	0.050705467372134	0.0872320908038369	0.934983826588246
AT3G51600	0.00618723397103636	-0.0338808970917802	0.527350129596484
AT3G51610	0.0408278072921281	-0.0657148801983201	0.467588096835119
AT3G51620	0.274747474747475	NA	0.714475315099118
AT3G51630	0.221811473127263	-0.0208238759207977	0.28807711172807
AT3G51640	0.0949059740855406	-0.0505575933277077	0.91236118006371
AT3G51650	0.133179012345679	-0.106662863083317	0.829757865610644
AT3G51660	0	NA	1
AT3G51670	0.142835442548086	0.0261660203733136	0.34435818002966
AT3G51720	0.222222222222222	NA	0.903345744328919
AT3G51730	0.0747297065304818	-0.0651563137871856	0.255409152610211
AT3G51740	0.162177328843995	0.131374105292974	0.778414502724897
AT3G51770	0.12043512043512	-0.118213899385325	0.6850773209379
AT3G51780	0.141001918995571	0.057687378702431	0.499135514526381
AT3G51790	0.421869488536155	-0.119295146422862	0.237614749388741
AT3G51800	0.00839660295635969	-0.0656733692817181	0.950451532294068
AT3G51820	0.0972410773370315	-0.162415034170778	0.0237467697693198
AT3G51830	0.422222222222222	-0.41590919230777	0.329539120032787
AT3G51840	0.0184713676540827	0.0133368802936898	0.524350201394728
AT3G51850	0.0892600250020415	-0.0326524370859791	0.164464448570433
AT3G51870	0.0477581060914394	0.0779823020023741	0.782134827757237
AT3G51880	0.135285200503434	-0.100797076732733	0.247060314878968
AT3G51890	0.242897189558484	-0.189085541778391	0.0890847422185946
AT3G51910	0.123144158651405	-0.139496336572909	0.536070667181095
AT3G51920	0.0181490767746082	0.0353683515789638	0.712882641587187
AT3G51950	0.0947864618908602	-0.0329018512192315	0.2880402135182
AT3G52040	0.164174843244611	-0.20446473425121	0.319952856663393
AT3G52050	0.12632429299096	-0.0249556181691008	0.868552529831594
AT3G52070	0.0641010030987634	-0.0192615388377799	0.666956574518129
AT3G52090	0.00735974540679828	NA	0.985900523558247
AT3G52105	0.257926525512732	-0.166854065689842	0.18098049634958
AT3G52120	0.0724044722700637	-0.0835818705156274	0.598831333682976
AT3G52140	0.154566309915345	-0.0153551650942058	0.299889076534454
AT3G52150	0.0490319222873156	-0.0966099004220861	0.123100370117794
AT3G52155	0.152454565764296	-0.126016000905093	0.421865019764541
AT3G52170	0.11820987654321	-0.0118453038529131	0.878740347079288
AT3G52180	0.0590456106827146	-0.0682228169994241	0.284007148455346
AT3G52200	0.38352349404981	-0.390460661063176	0.270582929306393
AT3G52220	0.0732862502826205	-0.052037473130196	0.627209609723585
AT3G52230	0.0448791028404667	-0.00459987284889496	0.625897902974669
AT3G52250	0.142198542198542	-0.17612915372777	0.52124804209907
AT3G52280	0.0837696608305927	0.0460222549693531	0.575050641559542
AT3G52300	0.0932816403774265	-0.0915920461033759	0.0193268505586807
AT3G52340	0.175916675916676	-0.130599934381482	0.330854666798702
AT3G52360	0.0931938431938432	-0.00327134772668644	0.607096853053756
AT3G52380	0.0544218123887545	-0.0584852082132653	0.400741522990457
AT3G52400	0.0375402156688722	-0.0719353188169701	0.496362596127262
AT3G52430	0.275661375661376	-0.0884594664685364	0.511058829039038
AT3G52470	0.0919697644292692	-0.14114556816184	0.409204940874352
AT3G52480	0.225198412698413	-0.214215216245611	0.528728986388536
AT3G52500	0.100938183151956	-0.124111763386179	7.27768917429939e-07
AT3G52560	0.0984764922770053	-0.0394083068319682	0.295545048132129
AT3G52580	0.118781918564527	-0.106859892555454	0.54172058797745
AT3G52590	0.0251086692837827	-0.0213619026269449	0.398616731827867
AT3G52630	0.33179012345679	-0.397383765512982	0.659697615198427
AT3G52640	0.147292316285126	-0.15209746560732	0.549021845236897
AT3G52660	0.0952380952380952	0.0639633284300616	0.823863285507153
AT3G52710	0.10144126026479	-0.0781910029780957	0.634478004098339
AT3G52720	0.0807994018863584	-0.0804659588841477	0.637868730793363
AT3G52730	0.0760327862043548	-0.0748807728602017	0.277892217641519
AT3G52740	0.0357420357420357	NA	0.923401431360912
AT3G52750	0.12027412027412	-0.121199045583308	0.480137152737604
AT3G52760	0.0950078638484436	-0.0736644493698004	0.718444998353289
AT3G52800	0.138063196297631	-0.169890856075704	0.00275185040695996
AT3G52840	0.252380952380952	0.129653986956651	0.246538626702536
AT3G52850	0.0806870226038351	0.0733751384790941	0.457899782076137
AT3G52860	0.160275285637604	-0.0301316815427967	0.494252355002766
AT3G52870	0.0497931699099757	-0.0991512072425787	0.265760745452518
AT3G52880	0.0581172968888108	-0.0929861961224391	0.350151916297516
AT3G52900	0.237256335282651	0.0430899993126339	0.375819901015153
AT3G52920	0.146103056607258	-0.140151098097546	0.294552541108194
AT3G52930	0.0592990859555084	-0.0356240486265258	0.474992117491592
AT3G52950	0.160074042870246	0.113913750303636	0.353460492157867
AT3G52960	0.00911932927707627	-0.00221603207728401	0.5198061137233
AT3G52990	0.0174063369508642	-0.0120129726334126	0.768485042626266
AT3G53030	0.176749062197979	0.0462011655400506	0.436956483905511
AT3G53110	0.0551115290421182	-0.0716502564818389	0.299402314637542
AT3G53130	0.150745816922288	-0.122013872784507	0.407734614687554
AT3G53180	0.0460916250558194	0.0373143556722237	0.697689745889552
AT3G53230	0.0954308932757208	-0.074448807800719	0.75644999709849
AT3G53235	0.135609023290183	0.0475485921310163	0.66515600346607
AT3G53260	0.00990925791905584	NA	0.967552409587558
AT3G53270	0.336904761904762	-0.249967984055861	0.373184650203161
AT3G53280	0.224477530139421	-0.230701430358637	0.236729543606475
AT3G53340	0.195173961840628	-0.136309114492059	0.45662065743269
AT3G53370	0.0762104536704079	-0.0807311394258341	0.814182870755237
AT3G53390	0.0479166666666666	0.0613550121737488	0.994862486656936
AT3G53410	0.361243386243386	-0.252584544586258	0.324696203548912
AT3G53430	0.012331791705459	-0.0332172144908731	0.350709390453328
AT3G53440	0.25	0.0596277997601713	0.497521057412274
AT3G53460	0.0365341336250973	-0.0115267696031166	0.198782005546734
AT3G53470	0.0241585150575162	-0.0347423852543762	0.841609630409708
AT3G53480	0.294444444444444	-0.245939124652886	0.914318906435206
AT3G53500	0.096527590905402	0.0166276223846136	0.415272943707063
AT3G53520	0.113429600235156	-0.0997866959631876	0.569176202858254
AT3G53530	0.0673912152492453	-0.0122675346718371	0.359044855675737
AT3G53540	0.107085976152913	-0.0315785345261412	0.588972035700975
AT3G53560	0.0544747411281789	-0.0753367017143658	0.380262097711131
AT3G53580	0.124874831637277	-0.128650523599966	0.239664609501255
AT3G53610	0.107042802876136	0.145688215142102	0.432597649705324
AT3G53620	0.10839302710524	-0.0995232503361329	0.505721925073642
AT3G53630	0.04656322671137	-0.0536480666207794	0.585689092085258
AT3G53670	0.0706848912404468	0.146832991176109	0.726983240317603
AT3G53710	0.157509154191364	-0.056622430727643	0.301262627259903
AT3G53720	0.079238132451048	-0.102991553523221	0.602946844423919
AT3G53730	0.0425627767440018	-0.0393568427951035	0.664383397377053
AT3G53740	0.0237959313037707	0.00723566803373552	0.53753793766566
AT3G53750	0.0553030303030303	NA	0.94343493889462
AT3G53780	0.10812096555794	-0.039501932936539	0.490076908886762
AT3G53870	0.111608174515517	-0.135691821893404	0.0113833407017488
AT3G53890	0.0961094944847716	-0.123525230796952	0.0815024471446749
AT3G53900	0.184694025901786	-0.109953499022393	0.180649934339621
AT3G53920	0.0801534267659524	-0.0834152487837134	0.336844590739456
AT3G53930	0.124397824397824	0.0415295327032077	0.796690008201049
AT3G53960	0.12001509293176	-0.0316668715331189	0.590771736390106
AT3G53980	0.0112490149724192	NA	0.840023141604581
AT3G53990	0.110769192672681	-0.0323852585250351	0.0344925427929488
AT3G54000	0.0964285714285714	NA	0.914407824142038
AT3G54030	0.369429590017825	-0.105043285743292	0.532237538422709
AT3G54040	0.0435978835978836	0.0346318897698007	0.995664922346268
AT3G54050	0.0378878331911424	0.00158092469522592	0.309585892650078
AT3G54080	0.128660543246436	-0.0203912913871568	0.474409920238016
AT3G54085	0.223324514991182	-0.00591729104364994	0.42522636970663
AT3G54110	0.0831102585961921	-0.0167035568634877	0.653566150339571
AT3G54150	0.0897227856659905	-0.00929550378190757	0.943557586890318
AT3G54170	0.144756444756445	-0.0120097621576169	0.439915518608957
AT3G54190	0.0441038874098983	-0.103791026175007	0.647878216603226
AT3G54220	0.0987654320987654	NA	0.842026179625889
AT3G54280	0.203009361639393	-0.120008781575431	0.431326432072575
AT3G54290	0.313236224730478	-0.307262777467554	0.159530656925639
AT3G54300	0.0903714655231537	0.036702739153741	0.559589730145248
AT3G54350	0.170315374258027	-0.15165720750823	0.366669331182171
AT3G54360	0.0333790140642122	-0.0391773383330669	0.599275939916982
AT3G54380	0.0144927536231884	NA	0.975285514094988
AT3G54400	0.118059585911257	-0.133924854868758	0.532159900851073
AT3G54440	0.0470209339774557	NA	0.901350598404962
AT3G54470	0.0517541549501179	0.0725921469855829	0.795827745502002
AT3G54480	0.112508039105335	-0.0586955721857324	0.46877776320691
AT3G54540	0.12011545115441	-0.125568861132954	0.325402224383522
AT3G54580	0.074359650446607	0.0329078556363918	0.650816787877869
AT3G54590	0.193223443223443	-0.127775152299073	0.863222129001159
AT3G54600	0.105397577884739	0.0266115697507869	0.448346054585081
AT3G54610	0.202046972635208	-0.20676839272944	0.622954688628794
AT3G54620	0.0681585455609346	-0.0919366277995484	0.465261646802423
AT3G54640	0.0872000350351877	-0.0705923473822439	0.412361330182085
AT3G54650	0.237962962962963	-0.210920461410602	0.616121938879695
AT3G54660	0.0671550742888624	-0.0664201858649104	0.443020547301782
AT3G54670	0.123779566762023	0.0352568888781608	0.603099976468202
AT3G54680	0.168207518697715	-0.124910200692309	0.661028049112137
AT3G54690	0.130354759521426	-0.15167602666386	0.422374850920584
AT3G54760	0.132736625514403	-0.130542618910319	0.243127126962501
AT3G54790	0.12738791423002	NA	0.769280338527969
AT3G54810	0.187672123573017	-0.126177637350278	0.242134495090517
AT3G54820	0.106497043261749	-0.0326411214861842	0.814550506927576
AT3G54826	0.0243149653718759	NA	0.888194010706336
AT3G54840	0.0508842175508842	-0.0634186843114259	0.728700141474041
AT3G54850	0.2	0.186625431555291	0.520343752623685
AT3G54860	0	NA	1
AT3G54880	0.121013234793808	-0.120593359200564	0.387627721788775
AT3G54890	0.0297528234963321	-0.036983525948471	0.150088745685251
AT3G54900	0.00842858743700863	0.0038625659326608	0.703225156917646
AT3G55000	0.139060728254915	-0.127627546098539	0.487246459658258
AT3G55010	0.132125603864734	0.122409031095466	0.71573092128219
AT3G55020	0.187764951098284	0.0744720476078767	0.27681385149525
AT3G55030	0.224357871803692	-0.0337160172996627	0.398441379727805
AT3G55040	0.0477434396579398	-0.0327094530613069	0.449234732991815
AT3G55070	0.184857978279031	0.0756028738245997	0.348342307875518
AT3G55130	0.0804265565875473	NA	0.902507075441905
AT3G55140	0.029869420702754	0.00411291423190095	0.787057578707256
AT3G55170	0.0248940274060463	0.0182158841663347	0.873931471247425
AT3G55200	0.00483091787439613	NA	0.990725857928501
AT3G55220	0.00938967136150234	NA	0.815086968253262
AT3G55230	0.155078563411897	-0.159313004083313	0.742432060510542
AT3G55240	0.166666666666667	NA	0.966503928700371
AT3G55250	0.0394476133283765	-0.0633948738712827	0.421888686889621
AT3G55260	0.161074499975429	-0.16483455156865	0.529460936384943
AT3G55270	0.0934317583042739	0.00128053041382754	0.568546675748246
AT3G55280	0.0846393209787542	-0.0643204266777309	0.473745532500248
AT3G55290	0.0736594202898551	-0.0373490728564815	0.679718261194477
AT3G55320	0.152385054558968	-0.108163192063554	0.878817986051722
AT3G55330	0.0281511377809412	-0.0414341093257699	0.413846308460675
AT3G55360	0.185866095286256	-0.131933842087585	0.165970976772022
AT3G55400	0.0215098819749982	NA	0.813840848941645
AT3G55410	0.045790886835663	-0.00376250150657745	0.71744132474079
AT3G55420	0.0375097125097125	0.0373307321696052	0.988396096398063
AT3G55430	0.122509077268138	-0.109210895958637	0.15312190969868
AT3G55440	0.0541340084538338	-0.0302805012508548	0.366304447893234
AT3G55450	0.0111123664224163	-0.0035657297725751	0.992955295826034
AT3G55460	0.137994305650237	-0.134732838489786	0.218241473328676
AT3G55470	0.137977846916141	-0.139576721105586	0.541213796540944
AT3G55500	0.251388888888889	-0.259501106771162	0.770839076165966
AT3G55520	0.117870033010878	-0.0284957191971747	0.352074920768872
AT3G55560	0.557407407407407	-0.395780694274994	0.326252090129451
AT3G55600	0.189021164021164	-0.219709920207931	0.820073356037032
AT3G55610	0.0805836640744543	-0.0320922592696587	0.514715338771343
AT3G55620	0.12948388535937	-0.136362366049008	0.14042565818457
AT3G55630	0.0290226670521598	0.0144942747003843	0.821114186099893
AT3G55640	0.365704429920116	-0.142446327036055	0.230283319376282
AT3G55710	0.241152263374486	0.0483638563351102	0.392533696336456
AT3G55740	0.123611111111111	-0.130452055095915	0.663071617837398
AT3G55750	0.0475760995882278	-0.0584046044748279	0.280177013888082
AT3G55760	0.203631016534242	0.157152220825754	0.330745598491744
AT3G55770	0.10955213664163	-0.0300386831113788	0.174425647105556
AT3G55800	0.0216614516116734	-0.00044576218067249	0.524460558105233
AT3G55830	0.0123456790123457	NA	0.983108312056512
AT3G55880	0.0649250749250749	0.0183230938578125	0.696904799615961
AT3G55920	0.00933946143054075	-0.0339265893617138	0.501540163188744
AT3G55960	0.0744474665671601	0.0451679574714354	0.595404296573346
AT3G55980	0.167296434897563	-0.2137480007881	5.69211930444848e-10
AT3G56010	0.124861211295623	0.0268323852438975	0.264725591408715
AT3G56020	0.0145962188051229	-0.00209224370499812	0.716905566227023
AT3G56040	0.148135304095056	-0.21254703893526	0.276260385599071
AT3G56050	0.0575777254307597	-0.00951048834948935	0.565293765926072
AT3G56060	0.216863966250362	-0.211267658971317	0.332831226806041
AT3G56070	0.109889434889435	-0.110086020858153	0.388396050870996
AT3G56090	0.092182884417945	-0.121598416214753	0.168167493605702
AT3G56110	0.177858453603134	-0.078845982803732	0.39172569809161
AT3G56130	0.023186185637166	-0.0381697623273671	0.823650693978043
AT3G56150	0.053549245936464	-0.0133663631870568	0.374984303775329
AT3G56170	0.117724251057584	-0.107079488271766	0.702771880742795
AT3G56190	0.18175094658226	-0.0435524382114224	0.15662694940033
AT3G56200	0.203412958412958	0.0802310471152236	0.403360871709603
AT3G56210	0.184884788001319	0.0304785942880944	0.385621430395747
AT3G56240	0.06334055793177	-0.0887576127164971	0.040657705972528
AT3G56290	0.13538347238537	-0.134152495926733	0.582885692993953
AT3G56340	0.0156169398539969	-0.03523910843022	0.686351798574107
AT3G56360	0.21023434958148	-0.229113883547666	1.82562191081038e-05
AT3G56400	0.0655411688642157	-0.0434053318549694	0.377340572150005
AT3G56460	0.0879148238770309	-0.0901683996942951	0.193837743332746
AT3G56480	0.0891025641025641	-0.00638944595310167	0.879333294147977
AT3G56490	0.0476219766294175	-0.11356215904104	0.103854196092012
AT3G56580	0.221212121212121	NA	0.623165964663171
AT3G56590	0.115307280223657	-0.163020828073654	0.266856570288334
AT3G56650	0.170328813472615	-0.171821698929744	0.0759642013746935
AT3G56710	0.0812141792144461	0.0874417102024315	0.497978175081434
AT3G56720	0.129597687028028	-0.157457028019456	0.292053879037708
AT3G56750	0.0879858845207244	-0.118631269118431	0.361607824676294
AT3G56800	0.103613982693452	-0.000317091861219282	0.111444956257047
AT3G56850	0.119792190380426	-0.00686309900482949	0.786639905613266
AT3G56860	0.218065338065338	0.142450103181342	0.225402298424104
AT3G56880	0.235382218462678	-0.218684133873019	0.0091113764441951
AT3G56940	0.0265950235383781	-0.0253353461352907	0.751703027820914
AT3G56970	NA	NA	NA
AT3G56980	NA	NA	NA
AT3G56990	0.0641560250576466	-0.00915381745529668	0.784657301613617
AT3G57020	0.249568188276628	-0.238442160851359	0.213310204806069
AT3G57030	0.252044252044252	-0.312319639281944	0.461643855449478
AT3G57050	0.0902330844439378	-0.164527314972575	0.129873042703176
AT3G57062	0.117577563658191	0.093346410330575	0.362091168540169
AT3G57070	0.0602243167635503	-0.0888317042226166	0.652963133620272
AT3G57080	0.28614670734808	-0.289926249758105	0.124950676508994
AT3G57090	0.0512216434909396	-0.0283242793507364	0.74554614565973
AT3G57120	0.0837127541074909	0.0652472436796545	0.792019695946647
AT3G57150	0.118679455152691	0.0146248789610941	0.267980062436404
AT3G57170	0.0756172839506173	NA	0.876589584197536
AT3G57190	0.0722222222222222	NA	0.598027710052081
AT3G57230	0.193767742787351	-0.0792917723754677	0.470467240354637
AT3G57260	0.016147226254973	0.00489208275429016	0.716191155820332
AT3G57280	0.091870346479979	-0.0846762715769844	0.535066588200896
AT3G57290	0.0727350107587819	-0.00628207841086876	0.585206373676594
AT3G57300	0.169885361552028	-0.149113747591333	0.44713011048279
AT3G57330	0.0367460940909488	NA	0.740929951701289
AT3G57340	0.119817250880033	-0.0915965733974154	0.392900207688214
AT3G57350	0.158986692320026	-0.0620408144181618	0.894554758466415
AT3G57400	0.19844369754764	-0.0832977071757911	0.267393863245616
AT3G57410	0.107194914957375	0.0562689099135043	0.582661603589698
AT3G57420	0.242724867724868	-0.221083420255855	0.772484273346416
AT3G57450	0.0722509799679206	0.0239271497139354	0.0674538934011818
AT3G57470	0.0495776058948761	-0.0395557479733075	0.763462902496252
AT3G57490	0.0815725095294988	0.00604696829823634	0.776789483663917
AT3G57520	0.0569303859090851	-0.0614883994900391	0.451542982246102
AT3G57530	0.0652139393820741	-0.111017562019682	0.165181924035354
AT3G57560	0.0437997988312454	0.000587905339875284	0.733621894259457
AT3G57590	0.161490361490362	0.0325295247231619	0.812628665390001
AT3G57610	0.0624830418530522	-0.075005391003378	0.457598788935295
AT3G57650	0.221468654801988	-0.225163748557526	0.0624189974540612
AT3G57780	0.252944452634855	-0.212952028306483	0.399936339681459
AT3G57785	0.0667425766795195	-0.0526066780005591	0.540870796046734
AT3G57800	0.104779975135166	-0.0668020095894891	0.54356808531891
AT3G57870	0.139653805711999	-0.1061664432167	0.189735162706266
AT3G57880	0.0502513227513227	NA	0.813243847542149
AT3G57890	0.121513043144922	-0.0253944171295004	0.411319718813891
AT3G57920	0.183159562278555	-0.0547017873483205	0.455232190361513
AT3G57930	0.105863357317469	0.110811098640389	0.392413264948068
AT3G57940	0.0911680911680912	NA	0.858883377991564
AT3G57990	0.0235781730849805	-0.0480788363002248	0.887737898486673
AT3G58020	0.145142949967511	-0.0717518893131368	0.369081566637716
