## Supplemental Data 1 for "Plant Cleavage Factor I complex is essential for precise cleavage and polyadenylation site determination" (part 2 of 3)

### Sheet: atcfi68_vs_wt (continued)
gene_id	pd	r	p.value
AT3G58030	0.0547722717534038	-0.0738986189480687	0.589982629491588
AT3G58040	0.0544213376568945	0.0309498608318836	0.703798306839788
AT3G58050	0.170119259825142	-0.0224719380091105	0.563923420547021
AT3G58110	0.0586964660563291	-0.0150807595909483	0.726641333367803
AT3G58120	0.0713753525136634	-0.000326121589389883	0.433489107468535
AT3G58140	0.0557402243969408	-0.103021946159374	0.248674955097786
AT3G58170	0.0234804954893168	0.0267864568422686	0.518468899223919
AT3G58180	0.131794131794132	-0.212352245008076	0.598531167143314
AT3G58220	0.0822640322640323	-0.0384747828345327	0.963590960697581
AT3G58270	0.281746031746032	NA	0.847096993259535
AT3G58500	0.0296760497128144	-0.0659570611115533	0.451488107919169
AT3G58510	0.0654280140149705	0.0499382541236423	0.805633588753105
AT3G58550	0.0623692243429085	0.00454306157485278	0.75941376797308
AT3G58560	0	NA	1
AT3G58570	0.0371492704826038	-0.0794091342235426	0.805965918715717
AT3G58580	0.242897842897843	0.0908187468329882	0.342498923408915
AT3G58600	0.121351171012865	0.1137821889506	0.410851912482468
AT3G58610	0.0225329838302977	-0.0243653311136574	0.438310094768284
AT3G58620	0.143758147381336	-0.120527311093665	0.790628756617802
AT3G58640	0.164881552093828	0.169059959129157	0.591982473256936
AT3G58660	0.296852353995211	-0.0738017363043552	0.200113652919084
AT3G58670	0.191491549386286	-0.133060648956871	0.380690792171716
AT3G58680	0.0319325631511583	-0.0771236147670471	0.0269446199012011
AT3G58700	0.0484944494552694	-0.130384732274946	0.259471165210613
AT3G58730	0.0250640860994838	0.00441148187253126	0.652272633449237
AT3G58750	0.0769261774155064	-0.0757535068336122	0.389871443470721
AT3G58760	0.0431554323033986	-0.0812295252730816	0.850501889323815
AT3G58790	0.12962962962963	NA	0.85606274047923
AT3G58830	0.156529265081897	-0.128504412911265	0.524825320464359
AT3G58840	0.157414407769377	0.169234921210389	0.563626013325095
AT3G58850	0.0851851851851852	NA	0.764849661317557
AT3G58990	0.10392893169209	-0.102005531753263	0.762312309752026
AT3G59040	0.0369728527117098	-0.00724570600210328	0.764895924098722
AT3G59050	0.12550057059861	-0.103207443047161	0.763020508795832
AT3G59060	0.021505376344086	NA	0.844110769048524
AT3G59068	0.187698412698413	0.0540204360631151	0.722331796498318
AT3G59080	0.129101777960944	-0.018037740690117	0.45326448574608
AT3G59090	0.147983262784022	-0.181288774383849	0.642816747569539
AT3G59110	0.138676313740252	-0.173130761288439	0.52788925124579
AT3G59140	0.169421095736885	-0.101958661729869	0.414179817909989
AT3G59280	0.113709130375797	0.00151510824157565	0.60263946441652
AT3G59300	0.224815797015636	-0.0430079543436228	0.0391314632660894
AT3G59320	0.174074074074074	-0.0916010251186001	0.753330521246359
AT3G59350	0.135483716909638	-0.121519920080912	0.0998654513285031
AT3G59360	0.220760085643453	-0.15997189327658	0.474856196961742
AT3G59380	0.0942678758086844	-0.0504464306664872	0.761830238919686
AT3G59490	0.0581196581196581	NA	1
AT3G59500	0.167744861284777	-0.0466890026367862	0.396466407023738
AT3G59540	0.0779446100119516	-0.0672047037793775	0.263355667563892
AT3G59600	0.140962092202939	-0.141855509758638	0.130940895631359
AT3G59640	0.12126588008941	0.0403369458143153	0.761558401681451
AT3G59660	0.138132688041944	-0.132976991862007	0.70322624796189
AT3G59670	0.245299145299145	-0.299036233902406	0.624203692680367
AT3G59760	0.0431873219373219	-0.130068103940035	0.891778880672873
AT3G59770	0.16423310432527	0.157956428714494	0.455317853932575
AT3G59780	0.0169423577875258	0.0598973098403464	0.725340165867791
AT3G59800	0.0402777777777778	NA	0.974435683731642
AT3G59820	0.162143456089816	0.0186919703651241	0.386794901781425
AT3G59840	0.104419738132735	-0.103500126863315	0.332550412378975
AT3G59870	0.0860252483059501	-0.0851130580102944	0.718330181225472
AT3G59910	0.299908267400527	-0.185127350032746	0.409814375500972
AT3G59920	0.0443067400816695	0.0095439247551927	0.670516112463412
AT3G59940	0.0405746743435678	-0.0512158072548718	0.523911219665595
AT3G59970	0.0100285316835455	-0.0186296259953732	0.536404083540956
AT3G59990	0.0874726327312534	-0.155176226095377	0.660261725639528
AT3G60030	0.198633915445541	0.0438956675151287	0.179287788086408
AT3G60110	0.128226711560045	-0.00324161771476036	0.698040064816807
AT3G60130	0.17140503822163	-0.0893747367131222	0.3201889167885
AT3G60180	0.0259570494864613	NA	0.949740786482047
AT3G60210	0.0263168529029751	-0.0239649030463973	0.665806046550963
AT3G60240	0.0695592963394821	0.0306814984978887	0.677228326451411
AT3G60250	0.0484512062294863	0.0240995833696407	0.683101168248126
AT3G60320	0.207077461063981	0.095849013053665	0.265710918576383
AT3G60340	0.0556314918867481	-0.0130534329734036	0.641696184099686
AT3G60370	0.102948285735171	0.136334486331529	0.394964613639787
AT3G60410	0.0353959765724472	NA	0.941963514723268
AT3G60415	0.0441132113103751	-0.0419009952743784	0.690351916244612
AT3G60440	0.147804895482914	-0.122810115674582	0.663017759728796
AT3G60480	0.190663657330324	-0.0629088408672684	0.57738961658657
AT3G60530	0.153750389044507	-0.137675152522885	0.290087666242413
AT3G60600	0.00521306904285627	NA	0.993148919029363
AT3G60630	0.0516908654163556	NA	0.744309077912572
AT3G60690	0.0440469341654072	-0.0106447527983636	0.736651609974472
AT3G60750	0.0313740208411989	-0.0279625542545078	0.133275380866619
AT3G60800	0.294662806441391	-0.0696650396590592	0.192689662926866
AT3G60810	0.0488975292259557	-0.0243899437280128	0.756281562731597
AT3G60850	0.0920093795093795	-0.040184097858617	0.811785939723747
AT3G60860	0.138912938912939	0.0627797295937515	0.801427683896122
AT3G61010	0.295098039215686	NA	0.610649917458071
AT3G61050	0.0640598302210758	-0.0532138215243046	0.604241045424753
AT3G61060	0.0364355439377376	-0.00292413988774144	0.612623425501464
AT3G61080	0.136065943992773	0.0347782146721218	0.452026355882496
AT3G61100	0.100189082947704	-0.197053591174817	0.580734817480889
AT3G61130	0.0636995011729054	-0.0349086751986036	0.692904340256207
AT3G61150	0.098357724732405	-0.0286618048497433	0.396605329010535
AT3G61160	0.0599647266313933	NA	0.977572219587849
AT3G61180	0.0957613719440417	-0.0254929279265866	0.504016934171268
AT3G61190	0.219610548983653	-0.203021495043483	0.102786390922922
AT3G61198	NA	NA	NA
AT3G61200	0.0312249657383966	-0.0278886278817219	0.781082645268752
AT3G61210	0.267942168516881	-0.141876506670008	0.344621235150783
AT3G61220	0.129120330393675	0.14161663706817	0.412333937060333
AT3G61240	0.182162356970968	-0.183035726398387	0.447908859619124
AT3G61260	0.0814120237260425	-0.0977988208500375	0.174358816975925
AT3G61280	0.176787101787102	-0.119446948718749	0.620793932877962
AT3G61320	0.112486344065291	-0.0178264529956688	0.658638348091598
AT3G61430	0.0425466824547922	-0.0248729579751714	0.297148254286061
AT3G61440	0.0569185109676039	-0.0286411227089685	0.025124669852713
AT3G61460	0.219489851842793	-0.202927079491138	0.420637546136707
AT3G61470	0.0775292877458578	-0.0941504253517372	1.03415227983385e-09
AT3G61480	0.0535931444104272	0.099822492070498	0.784458328355627
AT3G61550	0.159435626102293	-0.133723445450098	0.669619235222608
AT3G61580	0.0693952928298575	-0.0505270414008351	0.505650442721178
AT3G61600	0.140555132705187	-0.0236866045032758	0.432500276349684
AT3G61630	0.15042457116773	-0.175572965765426	0.0939212384147213
AT3G61640	0.0814398706727052	-0.101772093757632	0.588760610646345
AT3G61670	0.126127946127946	0.0591485557301902	0.666595744318466
AT3G61690	0.0638594734159366	-0.0196652323205305	0.120444380919851
AT3G61700	0.264614756158874	-0.255449891466268	0.185043139185283
AT3G61710	0.147317823788412	-0.0281505897276879	0.674526152698978
AT3G61750	0.0666666666666667	NA	1
AT3G61770	0.147987767652402	-0.135516717503904	0.513694410797844
AT3G61780	0.155154616338827	0.0970495123040776	0.510417080075478
AT3G61790	0.0461433722303288	-0.0937515027272496	0.746985726088698
AT3G61800	0.168253968253968	0.00138819032695177	0.705513373439046
AT3G61820	0.116099693227353	-0.122462092190643	0.533754432043379
AT3G61830	0.189950980392157	0.257680537302596	0.479245571772121
AT3G61870	0.165267648304551	-0.164685882529954	0.00141655607609608
AT3G61890	0.214982335671991	-0.178439643675953	0.625299113702456
AT3G61980	0.0963265535633957	0.108681747853741	0.604721343887751
AT3G61990	0.365079365079365	NA	0.722797887562166
AT3G62010	0.202689960704542	-0.0694345322342431	0.446725652872821
AT3G62020	0.115079365079365	0.0892263304183087	0.76646195886717
AT3G62030	0.0476306545752658	-0.032320671990004	0.264223519220032
AT3G62070	0.196632071632072	0.216686720154361	0.535956334287586
AT3G62110	0.044973544973545	NA	0.959969204597901
AT3G62120	0.108715413857611	0.0774120243930917	0.239149549199068
AT3G62130	0.282723942723943	-0.233249936009805	0.395452169958879
AT3G62150	0.201499254672629	0.15171627740091	0.392903057513783
AT3G62190	0.0867659997161913	NA	0.584439224498396
AT3G62240	0.0582010582010582	NA	0.724149783249668
AT3G62250	0.011409563403691	0.0161298739946952	0.614995632556445
AT3G62270	0.173848763322448	-0.00842948265300433	0.520525687543565
AT3G62290	0.103007148198187	-0.0926565146238896	0.121326740341383
AT3G62310	0.0611747327792766	-0.0806094764681248	0.688070146008963
AT3G62330	0.206302114418056	0.0579877017236713	0.43703272884453
AT3G62360	0.150455007743337	-0.0582465765743333	0.592266901923342
AT3G62370	0.133792405851229	-0.172598706866457	0.630124844759317
AT3G62410	0.0114167519225799	-0.0171498370868173	0.452874469234805
AT3G62420	0.039487851878568	-0.0630986860046307	0.214845196053744
AT3G62450	0.0688969107117927	0.010727511395226	0.842867138744569
AT3G62530	0.00720200000765561	-0.0173818073811021	0.767098074993713
AT3G62550	0.00224538739720287	-0.00677238726011702	0.768706019798515
AT3G62560	0.0309988536229942	0.031530289963205	0.689877926831905
AT3G62580	0.09700116513842	0.0917580708160379	0.482806040440654
AT3G62630	0.265777367726393	-0.173164398672394	0.158402059786789
AT3G62650	0.158938319100367	-0.0929576802315141	0.251986203642478
AT3G62660	0.112595453082529	-0.0181132216751799	0.149565138414368
AT3G62680	0.332878765541304	0.31003101737456	0.366906503002578
AT3G62690	0.144648829431438	NA	0.632073748345584
AT3G62700	0.0471820745336419	-0.0151580812908849	0.684594128075989
AT3G62720	0.153607767086203	-0.153518568734338	0.194473693639526
AT3G62750	0.0991172215193093	-0.054384831564065	0.592590630187972
AT3G62770	0.138797792246068	0.094182097325284	0.642555302136826
AT3G62790	0.0316940677221648	0.0432226294816288	0.706366601006262
AT3G62810	0.138197254210326	0.0777819756308198	0.47072921800374
AT3G62830	0.11435588676968	-0.11009393921866	0.425142271394992
AT3G62840	0.0807637605001266	-0.0934629018830169	0.38777610047763
AT3G62870	0.157619862209091	-0.162538782276329	0.0133220242817835
AT3G62880	0.174355274355274	-0.0711098526196753	0.697293580685389
AT3G62900	0.0535745490207733	0.034295535108022	0.886296860597982
AT3G62910	0.066912486147287	-0.034267082868812	0.668687277651792
AT3G62940	0.155705868205868	-0.143028540437564	0.515743479250686
AT3G62950	0.16836648984702	-0.148301936889036	0.467872360156604
AT3G62970	0.0753067714178825	-0.0479216837662705	0.825937483092182
AT3G62980	0.172882029403769	-0.164163165349674	0.203000824060818
AT3G63000	0.127880931329207	0.0916918007112924	0.649649610008151
AT3G63070	0.0924859190988223	-0.101023955613872	0.685816965422838
AT3G63080	0.084253701155975	0.011267119037049	0.356999752286944
AT3G63120	0.061853752579559	-0.0544267942749204	0.789423157842948
AT3G63130	0.0447786146315558	-0.0368182552394758	0.87126907005657
AT3G63140	0.00692858226194114	-0.000255079033502224	0.645051703289619
AT3G63150	0.144512902626938	-0.0276636852369798	0.700266912660807
AT3G63160	0.118660208763535	-0.069717734587189	0.00517765830040539
AT3G63180	0.183528265107212	0.0378396669827475	0.476820569443523
AT3G63190	0.0750315290937891	-0.0670956123992899	0.350874408137006
AT3G63200	0.233257162514128	-0.177317184031394	0.640856019640009
AT3G63210	0.161710800066867	-0.083038021504277	0.396516727300085
AT3G63250	0.0821577115694763	0.0478245257299892	0.919310273966737
AT3G63260	0.0274148964792702	-0.0285436610990756	0.796703718337282
AT3G63300	0.178774928774929	-0.259702523228298	0.570870734139396
AT3G63310	0.0903585753236272	0.0322720880135631	0.418201912187007
AT3G63340	0.0607668219670787	-0.0208791618008262	0.763305183243656
AT3G63390	0.222735760971055	-0.1347216205858	0.430749602212208
AT3G63400	0.117657728074395	-0.0719958148724854	0.660571096632919
AT3G63410	0.0339618749573905	-0.0344507123450885	0.492542761705193
AT3G63420	0.0300245098039216	0.112151217182627	0.989636381082586
AT3G63440	0.111396011396011	-0.0645027497659848	0.869563760396782
AT3G63460	0.130715509743643	0.00668910700835455	0.519321006064609
AT3G63490	0.0332799626833708	-0.000724605300790957	0.316201645917978
AT3G63520	0.00718422264374435	-0.00757937719153829	0.844887347375513
AT3G63540	0.0359658378603084	-0.0163630001455594	0.571342682632278
AT3G66654	0.0623933236270531	-0.0697037394864368	0.776777998099968
AT3G66658	0.00793650793650794	NA	0.997925818750022
AT4G00026	0.150645181795067	-0.158009884615703	0.526049624290828
AT4G00040	0.0786445279866332	-0.0800804238053546	0.735541162293615
AT4G00060	0.111695906432749	NA	0.873083651803519
AT4G00090	0.226122058987884	-0.0818324294490728	0.33093619122696
AT4G00100	0.00865174547756334	NA	0.662472804421408
AT4G00150	0.230637987884365	-0.132127559525412	0.384939152580182
AT4G00165	0.0680080976170753	-0.074094773149298	0.35838195229359
AT4G00170	0.0208333333333333	NA	0.997271044319864
AT4G00180	0.151282991896803	-0.148200681482333	0.600668157730421
AT4G00238	0.187286604967764	-0.139754170144019	0.364881335663218
AT4G00270	0.117766154516727	0.139811469065096	0.383378922527808
AT4G00300	0.195637934217169	-0.191600776467638	0.113434998586073
AT4G00330	0.0382537052057632	-0.0311862616754894	0.717832160592928
AT4G00335	0.138909238909239	0.0177788625043179	0.841685372000654
AT4G00340	0.132156650539003	-0.0349672599265232	0.708204252288383
AT4G00355	0.120921067612942	-0.055070793564267	0.329745846619206
AT4G00360	0.0818881734665628	-0.125988772602157	0.188875024895111
AT4G00370	0.0997869746174148	-0.0393918426122186	0.362392458063848
AT4G00380	NA	NA	NA
AT4G00400	0.182812340165281	-0.0327050990078499	0.476717933797812
AT4G00420	0.200980392156863	NA	0.609453405325711
AT4G00430	0.0836255137960408	-0.00531128038060263	0.0910826824372901
AT4G00440	0.074979524979525	0.0587684613420871	0.740935602145706
AT4G00450	0.241104756001641	-0.215545069827328	0.176355398547597
AT4G00490	0.108553791887125	-0.12514406155064	0.391969588328497
AT4G00500	0.0882917450753708	0.0171816135846668	0.77659314890887
AT4G00520	0.072039072039072	NA	1
AT4G00550	0.306915306915307	-0.21789611906504	0.547558575962836
AT4G00585	0.0823541686094281	-0.120667877047372	0.192390386108663
AT4G00620	0.126851851851852	0.134880869241452	0.747833155214298
AT4G00630	0.0486939086245187	-0.0137529912176962	0.770739337312875
AT4G00660	0.123360898360898	-0.144394495912911	0.527779753622557
AT4G00710	0.186670666379114	0.0157008345461689	0.412595175935283
AT4G00720	0.137919907372352	0.0100225323093871	0.205282841984902
AT4G00730	0.130703402877316	-0.0438833855471683	0.460490245717439
AT4G00740	0.270609643584921	0.0122541899047066	0.34278463716398
AT4G00750	0.0738956095258616	-0.0697439952334796	0.690810392657895
AT4G00780	0.0739047315835989	-0.0737500225599162	0.267091300205177
AT4G00810	0.041633606501898	-0.0355255692419141	0.581146232501961
AT4G00830	0.0891432109803027	0.0880846506134532	0.379203697264253
AT4G00860	0.0456814144533582	0.0605636169597765	0.525760637572013
AT4G00880	0.09338747672081	0.0572647400645556	0.599711989931831
AT4G00895	0.0779894431762062	-0.0655395722418883	0.146318521740319
AT4G00900	0.103100581463155	-0.131589694315788	0.705708538608312
AT4G00990	0.0983164983164983	0.0976797606579596	0.868252897089537
AT4G01026	0.11757186816915	0.0188878286803808	0.471175972938362
AT4G01037	0.0334561953281165	0.0159190886281346	0.673855712889171
AT4G01040	0.146676420287531	-0.111754102383827	0.588412982815588
AT4G01050	0.046347812276784	-0.0177309865143067	0.466153421375431
AT4G01060	0	NA	1
AT4G01070	0.137189064305627	-0.160286115935107	0.171034362175014
AT4G01090	0.0695706847430985	-0.0447401491687962	0.728543476701864
AT4G01100	0.0138566828417108	-0.0403539052335086	0.813450099344601
AT4G01120	0.124074074074074	-0.118648450480285	0.666714896232767
AT4G01130	0.208942836393817	-0.199954171349489	0.341220827186195
AT4G01150	0.0210056519766728	0.0079013568119797	0.389353593333893
AT4G01210	0.0885573174441506	0.0563021297063915	0.615239868036099
AT4G01250	0.242342146003473	-0.248568806414124	0.329707720167243
AT4G01290	0.0977314179404259	-0.0352122289004838	0.515467866084141
AT4G01320	0.106061250655294	-0.106318452221319	0.488600976402762
AT4G01330	0.215841112114825	-0.0570553266963741	0.29159043666582
AT4G01370	0.0401288633846773	NA	0.72675657090263
AT4G01380	NA	NA	NA
AT4G01395	0.0138888888888889	NA	0.999999999999999
AT4G01450	0.436111111111111	0.0355472565743893	0.346744854119665
AT4G01460	0.203902116402116	-0.0259131334208706	0.635441041920323
AT4G01480	0.149615160527629	-0.179703721719038	0.141739762622242
AT4G01560	0.193246187363834	-0.13969818613194	0.481744459381162
AT4G01580	0.07978655689182	-0.0349146134743653	0.605517768674965
AT4G01590	0.0994276644986383	-0.0489986240634701	0.537512648948115
AT4G01610	0.0188066003676351	-0.0458676949537248	0.435797105176408
AT4G01650	0.273278419111752	0.212944872993821	0.484486995691807
AT4G01700	0.138985088985089	0.0635425483736258	0.736795593608641
AT4G01750	0.224867724867725	-0.208407167910599	0.690195298769731
AT4G01800	0	NA	1
AT4G01810	0.0806084753453175	-0.128757278606452	0.758698527005327
AT4G01850	0.0886361884032692	-0.110345016176094	0.106084852043242
AT4G01883	0.0844085789185608	-0.0419556885987635	0.757492410377013
AT4G01895	0.0123456790123457	NA	1
AT4G01897	0.112440106190106	-0.174551125230631	0.306019140289852
AT4G01900	0.145077552738843	-0.240078874777543	0.137767870232843
AT4G01940	0.0857122531174417	-0.0981062627871293	0.257508183616323
AT4G01950	0.141047884725369	0.0414700527703775	0.287651151741878
AT4G01960	0.164487179487179	-0.152602921901447	0.628708233627922
AT4G01995	0.0280150556230157	0.00982552648103384	0.718731625914238
AT4G02020	0.0823846094155019	-0.0311117348703862	0.750462517342293
AT4G02030	0.0400850511144629	0.114360184818284	0.987271346534763
AT4G02050	0.0845086207405048	0.049063016005421	0.683854251869073
AT4G02060	0.0932880844645551	0.0656829430326884	0.941439051564439
AT4G02080	0.0157784346939892	-0.00663203280068491	0.635334314523113
AT4G02100	0.192293791119484	-0.153482100814636	0.299953883264506
AT4G02120	0.0631956253998174	-0.0234962099788576	0.848754367228429
AT4G02130	0.168916766228594	0.0377656127025661	0.467645785148622
AT4G02140;AT4G02150	0.180933101985734	0.1018966501403	0.40852130408208
AT4G02195	0.172281639928699	-0.1556059173026	0.666462613101789
AT4G02200	0.0326985230729192	-0.012785472053186	0.738106273295042
AT4G02230	0.0397917715788698	-0.0425029135339986	0.537471195099935
AT4G02260	0.0537634506881345	-0.0361991147118948	0.464137395829536
AT4G02280	0.0750915750915751	NA	0.947431527190596
AT4G02290	0.0993607384207843	-0.15518633166351	0.312102340160446
AT4G02330	0.0541765840176962	0.0171298583451172	0.882211786868107
AT4G02340	0.04151659303535	0.00125458780581925	0.7405631071821
AT4G02350	0.189620799642331	0.109362652219493	0.351749622671927
AT4G02370	0.082943475532221	-0.102392768069247	0.364456627608225
AT4G02380	0.0350357631265567	-0.0514048287908725	0.0573608012627954
AT4G02405	0.147682596805404	-0.0277367763416875	0.532307324927423
AT4G02410	0.142916880013654	-0.185872820526703	0.317053708033273
AT4G02440	0.11745530669222	-0.0453507236507391	0.342410310222499
AT4G02450	0.092681693358472	-0.120638297195839	0.0233821654225235
AT4G02480	0.0990037127962237	-0.0897440609698131	0.268751287659194
AT4G02500	0.182014793359832	-0.0672390606332203	0.222521568736492
AT4G02510	0.0971014121523281	0.0285041950886302	0.18044855854993
AT4G02520	0.0714743584780115	-0.0719367116198177	0.213625158881053
AT4G02530	0.126242600979619	-0.128360368992073	0.0562460213013269
AT4G02540	0.113852011268556	-0.0968169469140518	0.481717706573063
AT4G02550	0.0823821702594081	0.0907479826349586	0.86424145616337
AT4G02570	0.017227089988474	-0.0268416464315933	0.748941344224517
AT4G02580	0.129653175298603	-0.134513305432123	0.275651371620487
AT4G02590	0.118770704043209	0.0595713828776618	0.317090671743952
AT4G02600	0.185650554563967	0.0942422110123265	0.301932257957874
AT4G02630	0.10857326406346	-0.0718072813246459	0.71839672871884
AT4G02640	0.180684955141477	-0.0335149370262584	0.419893110098426
AT4G02680	0.105619952515836	-0.0280147445934735	0.685041363754248
AT4G02710	0.194649698960044	-0.0638102088304919	0.628411173589473
AT4G02720	0.17169828628162	-0.097066400410431	0.522257041406989
AT4G02725	0.0033003300330033	NA	0.998274156317185
AT4G02740	0.0760770769016646	-0.0536094920020406	0.692056367401416
AT4G02770	0.014809606081023	-0.037997122875169	0.000878964484186327
AT4G02790	0.132787636466938	-0.119797075038772	0.403476291029151
AT4G02800	0.0222222222222222	NA	1
AT4G02840	0.046563559480244	-0.0192854585864249	0.682258409631477
AT4G02880	0.121096586782861	NA	0.628298828427345
AT4G02890	0.042528621558991	-0.0503189895861425	0.480085392841773
AT4G02920	0.0316324411592954	0.0396870091777789	0.691514369016175
AT4G02930	0.184192458635682	0.113293524356896	0.383527792363843
AT4G02940	0.102788220551378	-0.0074181353840759	0.555568721501497
AT4G02980	0.156733751561338	0.138113429337834	0.389112691931674
AT4G03000	0.0704285031780165	0.0987703573281335	0.532105458763334
AT4G03020	0.0389861018621843	0.0111210583478946	0.548724981661371
AT4G03030	0.0436130575674839	-0.0634937875249464	0.577823223785803
AT4G03110	0.176609229550406	0.0581874169547754	0.309119672871573
AT4G03120	0.179101882298813	0.129491946825988	0.341694668894292
AT4G03150	0.0677308601221645	-0.0393642980693703	0.633221773357842
AT4G03190	0.0876747870865518	-0.0530206963022017	0.763160044841692
AT4G03200	0.159732696497402	0.0325255498515794	0.645725144806315
AT4G03205	0.159163059163059	0.223151548138073	0.666110210218346
AT4G03210	0.0341740915083858	-0.0133125841393505	0.387389452249856
AT4G03240	0.306042884990253	-0.289479317569048	0.562930218822188
AT4G03260	0.087503959455179	0.0945619595896871	0.581382667807503
AT4G03390	0.145233588758795	-0.116067843801072	0.43210750520289
AT4G03400	0.132609386347131	0.00174606049654898	0.736926812285208
AT4G03410	0.0803233574131407	0.10298965268887	0.891430251422514
AT4G03415	0.127471970075716	0.119935168907355	0.608971240938313
AT4G03420	0.0826831676107039	-0.0856304419311968	0.733206884794532
AT4G03430	0.112074588289422	-0.01598078067147	0.518717685118477
AT4G03490	0.131349206349206	-0.0486495474805415	0.870695147980592
AT4G03510	0.0450199246598798	-0.0361734950759717	0.694421873284032
AT4G03520	0.0243108451024492	0.0257309820835341	0.484442517526327
AT4G03550	0.180712440014766	-0.0774364828570777	0.420217387907954
AT4G03560	0.0624320338539884	-0.0768641934033947	0.393681861542901
AT4G03820	0.218993352326686	0.000298127092149576	0.583027266323836
AT4G03935	0.392872704637411	-0.389444814210471	0.288374111587785
AT4G03960	0.144763107263107	-0.142969624352756	0.732293086486539
AT4G04020	0.0825506731128768	0.0578173403927875	0.229478321237228
AT4G04200	0.201114851114851	-0.148009002786478	0.403960493568054
AT4G04210	0.133189723819409	0.024854653149196	0.449278473995082
AT4G04223	0.181654336948455	0.0943873719388343	0.506155964966229
AT4G04340	0.00955057656310914	0.0081278523908222	0.89510575715626
AT4G04470	0.178878846004805	-0.0208836740102331	0.36119740908953
AT4G04570	0.25510101010101	-0.194665055652824	0.197558055310391
AT4G04610	0.0733348993897501	-0.0809257165103113	0.290314218555716
AT4G04614	0.158829632802646	-0.0135017846788625	0.476897429127217
AT4G04620	0.129503242830527	-0.0713583126495271	0.392186608429965
AT4G04630	0.160511093844427	0.0520583782430441	0.686710647160254
AT4G04640	0.0418652401707982	-0.0310462702665754	0.253452418208838
AT4G04670	0.35	-0.236360592029491	0.615079709068747
AT4G04770	0.04284144308345	0.036865992480939	0.384817957280278
AT4G04800	0.224546272615326	-0.221406584648494	0.392739416907008
AT4G04830	0.0760121206680866	-0.0390799817449041	0.371962167873564
AT4G04840	0.0943754661238025	-0.0527035704658399	0.766500178626586
AT4G04850	0.077977977977978	0.0309036563565696	0.737590639706027
AT4G04870	0.287301587301587	-0.286442384472681	0.812294259401071
AT4G04885	0.220749158249158	0.122192566543616	0.4399373904942
AT4G04890	0.0123015873015873	NA	0.975766410185781
AT4G04910	0.136773720107053	-0.213666053326424	0.344903057655207
AT4G04920	0.137373737373737	-0.112325548787906	0.570879338699399
AT4G04950	0.191913979839676	-0.024926116912085	0.399004749724601
AT4G04955	0.0151515151515151	NA	1
AT4G05020	0.199074074074074	NA	0.824980582673254
AT4G05050	0.0530184739889515	-0.0559629111440108	0.255122549948134
AT4G05060	0.188845770339828	-0.0935253348178127	0.309227699704892
AT4G05070	0.0728522491608284	-0.0954226334510998	0.278830998273124
AT4G05090	0.104938271604938	0.120868757197641	0.779016661475984
AT4G05150	0.0746556063736832	-0.123173805282475	0.136532977285553
AT4G05160	0.0666065969279854	0.0684408527243249	0.648742898168721
AT4G05180	0.0914440545011793	-0.106793065497861	0.00153954385864343
AT4G05320	0.108631171835673	-0.120018424623445	0.000217837020086158
AT4G05330	0.143915343915344	0.113006617105546	0.5796740481689
AT4G05390	0.111044015029522	-0.133752725508111	0.592908808021773
AT4G05400	0.253007518796992	-0.051450608906315	0.589066832290573
AT4G05410	0.241005291005291	0.0404209433269633	0.829488788154778
AT4G05420	0.104640816635883	0.0314912353284783	0.538009472254316
AT4G05450	0.115740740740741	NA	0.865725340948609
AT4G05460	0.142948717948718	-0.209893451026798	0.750819995215646
AT4G05530	0.106395715087202	0.017635335429534	0.61468079682
AT4G06599	0.0584192414339473	0.0505996724071808	0.791249517654937
AT4G06795	0.0185185185185185	NA	0.990992001979089
AT4G06810	0.4	0.334868300268229	0.64304772319747
AT4G07410	0.102332352408087	-0.0704727077192931	0.32864218283145
AT4G07455	0.0475438596491228	-0.148093696468816	0.999999999999999
AT4G07825	0.0418300653594771	NA	1
AT4G07990	0.161241565452092	0.10530852429368	0.469908240292524
AT4G08040	0.330555555555556	-0.287671107826227	0.59561307969416
AT4G08170	0.115087693097738	-0.00486153006685006	0.660479646362957
AT4G08180	0.164285714285714	0.122194503049495	0.785488356612342
AT4G08230	0.0629931208101838	0.0211363866795393	0.496981248537076
AT4G08240	0.277890087590238	-0.161608567110684	0.442418938707008
AT4G08280	0.173865980762532	-0.00938771302362113	0.516463452215938
AT4G08290	0.0927536231884058	-0.0804285613967191	0.535885430106539
AT4G08300	0.0416666666666667	NA	1
AT4G08310	0.0680253770167372	-0.091855142679365	0.468525876718487
AT4G08320	0.0977910052910053	0.0124071721668195	0.78789264138222
AT4G08350	0.114487008332068	-0.0223596293782892	0.48131450460963
AT4G08390	0.0167163190996359	NA	0.778424355308541
AT4G08470	0.158480542754736	0.107938774069063	0.389258401417943
AT4G08500	0.0916495463105633	-0.0901043281088436	0.616634984649091
AT4G08520	0.182255905022033	-0.180685768723758	0.158099842561371
AT4G08555	0.0332520172358157	-0.034831074675796	0.565822118557013
AT4G08580	0.223850223850224	-0.211897246403066	0.636274845196318
AT4G08685	0.0191468253968254	NA	0.986027506746388
AT4G08755	0.0334624819199716	0.0397461368836268	0.706291765965303
AT4G08770	0.180536130536131	-0.071694284616556	0.785970715918116
AT4G08810	0.14447905944367	-0.020972933674634	0.549957067384213
AT4G08850	0.113427714516193	-0.10736393143949	0.426247069368493
AT4G08870	0.238832199546485	0.0707323606886559	0.280920240833453
AT4G08920	0.142519065324572	-0.135626319646554	0.0310534954892187
AT4G08930	0.19061932219827	-0.118970389131414	0.399171634064874
AT4G08950	0.206485991810727	-0.163285632041768	0.000967881550472343
AT4G08960	0.320200491939622	-0.301339516547816	0.162609743729592
AT4G09000	0.0436233216089354	-0.0381926900622717	0.428074356361542
AT4G09010	0.0625693563109996	-0.0529772603803178	0.521649183984086
AT4G09020	0.0451317803291449	-0.119530365404113	0.517190375416327
AT4G09030	0.0579580171115769	-0.059991832476394	0.525483651976217
AT4G09040	0.0705734593304762	-0.10312130291552	0.570241403017243
AT4G09160	0.23202614379085	-0.0112209929989243	0.564541749009163
AT4G09320	0.0440158816069361	-0.0749655868087668	0.127601608574913
AT4G09350	0.0585245164192533	-0.0551027256880703	0.90378523043137
AT4G09550	0.081682769726248	0.0706126991983558	0.781116974952643
AT4G09570	0.118905197446572	-0.132565073159042	0.373230353238468
AT4G09580	0.164280817221994	0.157925393114641	0.572441682290779
AT4G09605	0.175261158594492	-0.156790188000195	0.632418121907763
AT4G09620	0.14569783048608	0.0648707701659445	0.337732378486858
AT4G09630	0.148903388928964	0.00759295783082439	0.595247271801055
AT4G09650	0.0636077197728659	-0.0844442457463998	0.0012086428416795
AT4G09670	0.107866195543908	0.0511435714752703	0.374887295119126
AT4G09720	0.139492670343734	-0.071243366736527	0.355068641409287
AT4G09760	0.025432200084665	0.0392913499254637	0.519066209480893
AT4G09800	0.0832399607441299	-0.0843352475750922	0.168095477265031
AT4G09820	NA	NA	NA
AT4G09830	0.179863323002257	-0.170296612706034	0.0660854255513663
AT4G09890	0.00653594771241831	NA	0.957310912046057
AT4G09900	0.110600732635837	-0.0745006245002348	0.604521002048675
AT4G10000	0.18452380952381	NA	0.594167207497347
AT4G10040	0.0540904684850615	0.0254137422947392	0.685033103241947
AT4G10050	0.0526960784313726	NA	0.897289977515504
AT4G10060	0.114796569968984	0.134215711883741	0.556025212795261
AT4G10080	0.181045804737724	-0.0787357479799799	0.0864895886404288
AT4G10110	0.208906537443353	-0.200985185529355	0.391172365335562
AT4G10120	0.0443406700886623	0.0329443546222124	0.619018508891655
AT4G10170	0.0690476190476191	-0.0553783971881351	0.946330477748025
AT4G10180	0.0625641025641026	NA	0.688644891581707
AT4G10270	0.244169719169719	-0.20247954401723	0.587554387308306
AT4G10300	0.0391940771988159	-0.0461409145004837	0.372459596565583
AT4G10320	0.117635804069561	0.0201559335439304	0.574750389791325
AT4G10340	0.0219278023759717	-0.0247590109036103	0.0137958798563882
AT4G10360	0.0896344086062568	-0.0534184224868989	0.64368170228292
AT4G10380	0.261700336700337	-0.247458745764132	0.547364038893876
AT4G10390	0.298765432098765	0.204954036698786	0.924080451201571
AT4G10430	0.174605019873562	-0.132337095611513	0.532282226614716
AT4G10450	0.0694605348164466	-0.0652091226188566	0.572243774593579
AT4G10470	0.161552028218695	0.0467890371675674	0.749480250238931
AT4G10480	0.0656882977726818	0.0584221713615366	0.593871506150308
AT4G10590	0.0791666666666666	-0.159058902317475	0.929544138728405
AT4G10610	0.0527222695424612	-0.0522066729355126	0.699645516300999
AT4G10710	0.125566520705136	0.039727007451413	0.595680532604678
AT4G10730	0.147594817039261	-0.0898685074862213	0.319217465535316
AT4G10750	0.12009139009139	-0.103121503031822	0.618832051847411
AT4G10770	0.141123015481167	-0.0256069485100596	0.605303542034488
AT4G10800	0.0641261306496193	-0.0279631537954914	0.459129647098046
AT4G10810	0.144453223219173	0.0418854102469514	0.399460366284543
AT4G10840	0.192033342156928	-0.108759743457463	0.162903374554433
AT4G10920	0.0978023228708459	-0.00410661579528472	0.275945618098695
AT4G10925	0.0521199932964639	NA	0.907331809634724
AT4G10960	NA	NA	NA
AT4G10970	0.134936577894015	-0.0332930410119389	0.379376135167798
AT4G11060	0.0412505546906143	-0.00353465885507782	0.743008900824379
AT4G11090	0.172222222222222	-0.162154134622013	0.631981422631203
AT4G11100	0.0952918807609883	-0.0380443894693042	0.781479280807588
AT4G11110	0.0725541174324136	0.011266828015219	0.614137441599806
AT4G11120	0.120168067226891	0.154722141810263	0.809273654167853
AT4G11150	0.0752960101901622	-0.110231848010896	0.100723670381567
AT4G11160	0.187735458635374	-0.0764306762181229	0.373813328737592
AT4G11175	0.0990167807553464	-0.0235106135369655	0.292713186960724
AT4G11211	0.112727882900664	-0.121152382272516	0.328883611710986
AT4G11220	0.0976170215820408	-0.109279271853377	0.408107902594997
AT4G11260	0.0756581415522031	-0.0528194898660063	0.565546920393756
AT4G11280	0.0808310290136601	-0.0806790932305455	0.414443036746456
AT4G11290	0.5	-0.632086012465984	0.473983973707491
AT4G11300	0.459833006429116	-0.384317042792763	0.0874325085423809
AT4G11320	0.0622113577914227	-0.100155987990875	0.0517618947407094
AT4G11330	0.106694169645666	-0.0983615579518545	0.694395958204641
AT4G11360	0.186194122402568	-0.0515045473606928	0.34856591703987
AT4G11380	0.0698468311044376	0.000990025547885877	0.75784331248676
AT4G11410	0.0908005608893511	-0.0939683996878687	0.543642518553446
AT4G11420	0.156142734835434	-0.0522364813552731	0.259169030892891
AT4G11560	0.0728991540190085	0.0706819575863223	0.517208282465774
AT4G11570	0.0866958986805884	-0.0090607009543568	0.365921670749734
AT4G11600	0.00326572918105587	-0.0274985005289068	0.554223942888113
AT4G11630	0.29281045751634	0.137204662230164	0.210203117636747
AT4G11650	0.0888585416889873	-0.0973282518308203	0.274816429465709
AT4G11740	0.195595073046053	0.191037747882305	0.428759850732126
AT4G11820	0.155129154363773	-0.155341097064713	0.162946045642357
AT4G11830	0.174012830938827	0.190852627495665	0.376577380453013
AT4G11850	0.107486076866523	-0.0226609765738107	0.510525393902065
AT4G11900	0.187919455463315	-0.0769588537624231	0.381204671562559
AT4G11920	0.0104166666666667	NA	0.992032382365169
AT4G11960	0.167499237082649	0.00437648362084993	0.412065521946686
AT4G11980	0.0999194957089694	-0.0308782794264219	0.775922642114453
AT4G12030	0.0878367003367003	-0.0965496246774382	0.796497417270852
AT4G12040	0.00504352278545827	NA	0.966418356611425
AT4G12060	0.127767639148499	-0.0591661899397427	0.250051069528846
AT4G12070	0.149290137107475	-0.113146789711089	0.702667804017043
AT4G12080	0.0833333333333333	NA	0.970582435871696
AT4G12120	0.132451499118166	NA	0.827744414388289
AT4G12230	0.13449975949976	0.0459281468057551	0.502253850568284
AT4G12250	0.103086419753086	0.0616854797871412	0.861794598609185
AT4G12290	0.0174224159565452	-0.0306233377089943	0.739308376223865
AT4G12300	0.103787878787879	NA	0.727918517808407
AT4G12310	0.0973517223517224	-0.0736328645178835	0.584684541696388
AT4G12320	0.222990777338603	-0.215990519244522	0.177708453410007
AT4G12340	0.0251704361470239	NA	0.810892834931795
AT4G12390	0.230168653612814	-0.100282931125475	0.436502908458728
AT4G12400	0.201677012939389	0.101861833722803	0.513522758147342
AT4G12420	0.037480106826318	-0.0196359146770396	0.594035436520108
AT4G12460	0.103041729512318	-0.0867151369622459	0.772779901493141
AT4G12470	0.0890844894815668	-0.105436995557768	0.452241247243378
AT4G12480	0.0216266821114963	0.00621861608862664	0.873032565364266
AT4G12560	0.0908315752570411	-0.10967501457376	0.402835042442238
AT4G12590	0.115684043319077	-0.118526403720734	0.370660694782866
AT4G12600	0.0913293461259561	-0.0943218636841961	0.310403673735192
AT4G12650	0.13220611695789	-0.156727104355548	0.424909494827299
AT4G12720	0.207073127598138	-0.180390335518377	0.125393964077256
AT4G12730	0.088967615836258	-0.0777060641685076	0.509418660338995
AT4G12735	0.259316857952764	-0.283847491098852	0.00247348555895811
AT4G12750	0.191214667685256	-0.127277728004482	0.534812775347585
AT4G12760	0.243827160493827	-0.237225064121715	0.333378027700056
AT4G12770	0.122812823247606	0.019241789962636	0.550684152250876
AT4G12780	0.138420037684744	0.00825147395556365	0.535384713060111
AT4G12790	0.0373669941070558	0.0147804136097031	0.776938883967103
AT4G12830	0.235840101915548	-0.218064616552454	0.0346664000040964
AT4G12880	0.0809537724677551	-0.172344338185187	0.265551271723412
AT4G12900	0.234309866546709	-0.211489444600417	0.454027444021584
AT4G12910	0.223247204864852	0.129072837596778	0.425859003317937
AT4G12917	0.207908300751585	-0.0169051834096195	0.311080389459084
AT4G12970	0.0196117489995939	-0.0409721831656468	0.739464492712743
AT4G12980	0.0519621923610692	0.0121996168662925	0.851727208203186
AT4G13010	0.170392011955479	-0.163704445261163	0.143973191194248
AT4G13020	0.118638768638769	-0.0645876072199693	0.911745754088108
AT4G13050	0.307834757834758	-0.268986027584727	0.291792545022465
AT4G13100	0.402246795966603	-0.209648735371379	0.182111271028827
AT4G13110	0.133658008658009	-0.18170364642836	0.563590172963925
AT4G13160	0	NA	1
AT4G13180	0.0541672766310447	-0.00438797608581224	0.727797665278711
AT4G13220	0.117832292482152	-0.105557777820112	0.423793058021769
AT4G13250	0.0199235648739847	0.00354603018998083	0.583117241681458
AT4G13270	0.134385139204601	-0.140161255356492	0.530719303258586
AT4G13340	0.144362941032446	-0.0871226151432111	0.11481088720278
AT4G13345	0.30215601392072	-0.324304009438293	0.255222776369617
AT4G13350	0.185889481286854	-0.128213019640524	0.181955622377996
AT4G13360	0.115880042094876	-0.108709879926224	0.34203169800787
AT4G13430	0.0244385471529767	-0.0919640986180672	0.246066444556855
AT4G13460	0.0870076624367242	-0.0525216782533308	0.75719275497418
AT4G13495;AT4G13494	0.0514747378724759	-0.00474352525274439	0.670232933356811
AT4G13500	0.00894821196163888	NA	0.778653334233457
AT4G13510	0.0541540069015642	-0.0451453755536087	0.378928909823029
AT4G13520	0.0150225211014868	-0.00485922508445192	0.732653648253932
AT4G13530	0.0180545031787116	0.00889351316192783	0.691653778863867
AT4G13550	0.101721296705817	0.0737113530793177	0.577467008726422
AT4G13615	0.108193515221811	-0.131973044296126	0.0075637560417318
AT4G13640	0.0990555737622428	-0.111359616576564	0.570135326436325
AT4G13660	0.0611992945326279	NA	0.923588579731275
AT4G13670	0.158570004358734	-0.164551664104808	0.0386835424402486
AT4G13770	0.0886133847584701	-0.105580947983118	0.245917645595502
AT4G13780	0.0168799444438026	NA	0.885006377116213
AT4G13810	0.124270482603816	-0.00932592294158321	0.873688250924501
AT4G13830	0.075030435480924	-0.071128589513827	0.279780798617133
AT4G13840	0.0152298153156277	0.0695028293621083	0.50853610614641
AT4G13850	0.0110635247382234	-0.0190110724025645	0.65765558626238
AT4G13930	0.0243311242625705	-0.0526889697439506	0.326484711848649
AT4G13940	0.0974936457053943	-0.0539310615317922	0.0397358858265477
AT4G13990	0.446296296296296	-0.0493463622396006	0.708331880823989
AT4G14000	0.13614663256607	0.0936973220832381	0.658635803614899
AT4G14010	0.133900830863746	-0.0772208172575188	0.428163578074469
AT4G14030	0.0311792586173391	-0.0554561919105766	0.297493401817978
AT4G14040	0.0403586963612698	-0.068307345859607	0.334153015024402
AT4G14060	0.0333146215475437	NA	0.92375630048665
AT4G14090	0.357407407407407	-0.128289373259374	0.533064059869332
AT4G14100	0.0985973358522378	0.0106649930981806	0.583153807369537
AT4G14145	0.299181929181929	0.0386151612291958	0.187554244315751
AT4G14147	0.213955342902711	-0.21407235057615	0.641437000862165
AT4G14160	0.121299614427074	-0.133279924921346	0.488734842519391
AT4G14210	0.0660115837470386	-0.0654367843870846	0.531155552998597
AT4G14230	0.121413601877998	-0.0705545523444687	0.571050451156797
AT4G14240	0.0365319865319865	-0.0482140580175961	1
AT4G14270	0.00468476766839503	NA	0.903487545089425
AT4G14300	0.107524004546716	-0.0731502873758791	0.569869136290924
AT4G14342	0.0759156891220934	-0.0756442207163508	0.383430047947487
AT4G14350	0.131826085604081	-0.133816803276071	0.405990335876172
AT4G14360	0.0869696335876606	-0.060450981800479	0.570980173049193
AT4G14365	0.191067132295202	0.0147199438117091	0.248269377914092
AT4G14385	0.0574852163087457	NA	0.693502632116074
AT4G14400	0.191294043074229	0.0376331212241408	0.375989581011925
AT4G14410	0.0395061728395062	NA	0.790454933349072
AT4G14420	0.0529911076845423	0.0207445617278593	0.647090504192684
AT4G14430	0.0138497269780364	-0.00718876683058442	0.683033599602959
AT4G14440	0.145284093066867	0.0249635835989739	0.405923791362463
AT4G14455	0.114941077441077	-0.0626406846828487	0.818150634243358
AT4G14465	0.24002849002849	-0.0387920204444031	0.77306854443485
AT4G14480	0.089484126984127	0.0910551559198193	0.793303709745753
AT4G14500	0.0451425936697824	0.0292456903507935	0.676174042619766
AT4G14510	0.0729344729344729	0.00363654210392103	0.911800133614366
AT4G14540	0.133666284280331	-0.17797368978276	0.0540820104940399
AT4G14570	0.0307669618014446	0.00457080228450107	0.930282143695848
AT4G14600	0.0562141464773044	-0.0119738635391048	0.859592100944173
AT4G14615	0.10227631355142	-0.0813431092294797	0.353455710607932
AT4G14620	0.116907166907167	0.0589887997481859	0.792914115375967
AT4G14680	0.209208113431867	-0.104529632033708	0.339732665111778
AT4G14710	0.0476695404790219	0.00630201557877697	0.370861482723113
AT4G14716	0.104278166213845	-0.105356974999137	0.313976479102101
AT4G14746	0.157651915985249	-0.139267431668437	0.807951501116914
AT4G14760	0.145739455202371	0.137324547263565	0.633569143085459
AT4G14790	0.0984126984126984	NA	0.930017417062617
AT4G14800	0.0648881509802622	-0.0505795180351297	0.583194873721413
AT4G14830	0.149312671155685	-0.0999604942643871	0.513569082275538
AT4G14870	0.0243056833861916	0.025450596577221	0.570566476429931
AT4G14880	0.0222692893401383	-0.0391480606704271	0.494876807326768
AT4G14890	0.0453525306125587	-0.0384343646068722	0.547188044574908
AT4G14900	0.14518863410594	-0.139151595803132	0.433486851996091
AT4G14905	0.0812570145903479	NA	0.958355848518004
AT4G14910	0.167764218391459	-0.0643923744296847	0.42690318854446
AT4G14930	0.218205845020825	-0.153500096732522	0.226990443899237
AT4G14950	0.0709644171044068	-0.0255700968600275	0.451698160669824
AT4G14960	0.0976014345077653	-0.102508700826977	0.000210133328212589
AT4G14965	0.0860496213849199	-0.0642589729929481	0.371619917731119
AT4G14990	0.106010691308409	-0.0571740356772177	0.452677044122707
AT4G15000	0.032950848269274	0.030072739606567	0.539143967717333
AT4G15010	0.111405723905724	NA	0.745480230333329
AT4G15030	0.169541747344951	-0.167494418950985	0.539471031416323
AT4G15080	0.0876943119590178	0.0697734578281869	0.657136878236976
AT4G15110	0.0389687322061863	0.0577379775446786	0.782156037692684
AT4G15130	0.181781045751634	-0.104297235465252	0.350698082395797
AT4G15140	0.185185185185185	-0.261653503416209	0.527483496593292
AT4G15160	0.166666666666667	NA	0.928507883913351
AT4G15210	0.239741328630218	-0.11291644351138	0.288954341604214
AT4G15390	0.0405323071989739	0.0467479147123104	0.887432726579757
AT4G15415	0.0843533372945138	0.0805425379858856	0.58694430450208
AT4G15420	0.209830130882762	-0.215192798469617	0.284416876926532
AT4G15450	0.210960005640255	-0.202370816441421	0.292574748199513
AT4G15475	0.116214599931075	0.0792057947384937	0.391323121998593
AT4G15490	0.0419220383837417	-0.0564294325201603	0.578326329363531
AT4G15510	0.0331500791844577	-0.0350323056604573	0.454229260396401
AT4G15530	0.0695249660658466	-0.0834755463449623	0.578218031252905
AT4G15540	0.136581443590534	-0.194586027953853	0.222644170604397
AT4G15545	0.0120933617681273	0.0198630508381025	0.640490070424178
AT4G15550	0.26981239966472	0.133958163540132	0.229732202780563
AT4G15560	0.0725146199856402	-0.0751338093092227	0.289680879242416
AT4G15570	0.037037037037037	NA	0.990874659445497
AT4G15610	0	NA	1
AT4G15620	0.0923076923076923	NA	0.80677479252869
AT4G15630	0.263500502096993	-0.247199124464061	0.280529111608043
AT4G15640	0.0476190476190476	NA	0.993873547818979
AT4G15660	0.184637777573017	-0.161597003119683	0.337391859815176
AT4G15690	0.332290468522353	-0.32093290731858	0.152423544779671
AT4G15760	0.0238688441864464	-0.00382054047687317	0.661504666240295
AT4G15770	0.073670175551896	-0.042352916499623	0.706551720762572
AT4G15790	0.0782838739360478	0.023181165801933	0.787635408080795
AT4G15800	0.185050400318137	-0.143547065758077	0.0270584338905477
AT4G15802	0.133068465094993	-0.159184679006011	0.0440232159215757
AT4G15820	0.134199905033238	-0.00609875472185294	0.690812441370412
AT4G15880	0.105044746943612	-0.0699253900056656	0.711229346345746
AT4G15910	0.149785586277522	0.160852016493255	0.419436609604711
AT4G15920	0.3662061764669	-0.334728906946513	0.085575991776388
AT4G15930	0.0638120461291193	-0.0549626023940782	0.706056926268086
AT4G15940	0.0405904854548265	-0.00614777216718061	0.884234631953636
AT4G16100	0.0256410256410256	NA	1
AT4G16120	0.113636363636364	NA	0.74202362891996
AT4G16130	0.0780144806460596	NA	0.815308629093824
AT4G16140	0.0347474747474748	NA	0.980357603688078
AT4G16141	0.087998633045057	-0.00638069436820141	0.439938700721738
AT4G16143	0.0317063713259365	0.0166537178851876	0.563074019673575
AT4G16146	0.0962357398189221	-0.1384683252804	0.16549864124819
AT4G16150	0.0516374435413018	0.0606789276588321	0.791010110029558
AT4G16155	0.0705408326035935	-0.0690256695857484	0.493923560188895
AT4G16190	0.0417727183935032	-0.0169689343516304	0.0822962209044087
AT4G16210	0.0791666666666667	NA	0.718693012323094
AT4G16260	0.177248677248677	0.0634056541447493	0.695026801392951
AT4G16280	0.145962612067584	0.0326878514959367	0.497144427544232
AT4G16310	0.247735986504102	-0.126198075161119	0.351253640545968
AT4G16330	0.0369326338318586	-0.00555500662324449	0.789749627513803
AT4G16340	0.153892306523885	-0.104590379087221	0.671111462555875
AT4G16360	0.090988108687566	0.0742098959372123	0.530118331502219
AT4G16370	0.200138740564272	0.159587702616577	0.268362323575917
AT4G16380	0.0579863449680696	0.01740207121005	0.625480502572222
AT4G16410	0.086813873772433	-0.00351316499121496	0.312928170670055
AT4G16420	0.121647369201233	-0.0989713820772587	0.521156652800833
AT4G16430	0.171728395061728	-0.0911670712297424	0.580788756903572
AT4G16444	0.213340036869449	-0.189104663421032	0.502341777315555
AT4G16450	0.0155377910600009	-0.0426487570528058	0.731469328435771
AT4G16490	0.10614203800051	-7.56488763107449e-05	0.43213213943922
AT4G16500	0.0705347314344043	-0.125877012730171	0.308466730922929
AT4G16520	0.0142743591365218	-0.0349306661595589	0.574026638557299
AT4G16535	0.093632228719948	-0.0298631676552199	0.858785082155144
AT4G16563	0.250236427691798	-0.210717767995999	0.140954398417898
AT4G16580	0.125274725274725	-0.13207389002915	0.537426445096116
AT4G16590	NA	NA	NA
AT4G16630	0.143091140415107	0.0491147873986542	0.421757206037533
AT4G16650	0.3100893258788	-0.258737694659055	0.383720932041463
AT4G16660	0.0868317150866008	-0.0983424005965089	0.574250644247818
AT4G16690	0.0035068195653352	-0.0159043619254725	0.42831848421229
AT4G16695	0.176712320980521	-0.113090069957243	0.556935139129545
AT4G16760	0.0901833384597458	0.133691272756469	0.40712427826463
AT4G16765	0.0473089356463045	0.0289934631297059	0.642738622257843
AT4G16770	0.113822061712087	-0.0476765487609579	0.759778118612042
AT4G16790	0.134547554654046	0.0817432547903239	0.535552251405796
AT4G16800	0.129471351693574	-0.0383621162734521	0.657872790406509
AT4G16830	0.0815143040874584	-0.0744571473896877	0.475803255125288
AT4G16857	0.0258395268793654	-0.038005939193612	0.591827364000448
AT4G16860	0.0723001993730589	0.0673060889719213	0.430284901789819
AT4G16890	0.0128803502843319	0.0116783968047615	0.868564471701345
AT4G16950	0.139985618813751	-0.0625643688442493	0.391794563794779
AT4G16957	0.147979797979798	NA	0.764106227621005
AT4G16980	0.0817309268129801	-0.0840810199242888	0.333052470553502
AT4G16990	0.0466220056935799	-0.00822573095295894	0.676787851310255
AT4G17010	0.242628667628668	0.100066047014765	0.754295718260912
AT4G17030	0.174242424242424	NA	0.53559233652022
AT4G17050	0.036051196496917	NA	0.667077797056961
AT4G17060	0.14437865497076	0.0239295675413273	0.392393638833709
AT4G17080	0.176218274902485	-0.0604022394984913	0.428353795410792
AT4G17090	0.0317194738438164	0.0110012212785101	0.658941126036837
AT4G17100	0.0372221064073963	-0.0803812928799339	0.662728406529723
AT4G17140	0.154608850777433	-0.0732473755389401	0.461305187223571
AT4G17170	0.0230550553948446	-0.0598924224257637	0.0262720610719818
AT4G17190	0.133583959899749	-0.0119841761534235	0.693316402356853
AT4G17230	0.0981898773217783	-0.101063920764355	0.29316939840273
AT4G17245	0.0440714989565564	-0.0444489885250759	0.883543051682995
AT4G17250	0.0627522781069708	-0.0551010719445186	0.650800930403544
AT4G17260	0.0647105980439314	0.0263985040353427	0.645817148207075
AT4G17270	0.117403605951993	-0.125613835176764	0.390956252024672
AT4G17330	0.052531363401513	-0.02758624740163	0.615976803986606
AT4G17370	0.0489159628910703	-0.0202905796168447	0.587469818635056
AT4G17390	0.0566217056010562	-0.0651114922567991	0.209466720522029
AT4G17410	0.300427638205416	0.00762687683708646	0.273742634184095
AT4G17420	0.185185185185185	-0.000817819858329752	0.925268714620485
AT4G17440	0.358333333333333	0.367113419841461	0.496823998024197
AT4G17460	0.0517466480615043	-0.0475898986526481	0.688074039819034
AT4G17470	0.0463844797178131	0.0506313990485839	0.991195434548505
AT4G17490	0.0711193553635414	-0.117845334856942	0.284219531530793
AT4G17500	0.0268029509286793	-0.11136024524456	0.0236131394648339
AT4G17510	0.113548693203322	-0.0669732261990038	0.624337384343293
AT4G17520	0.179509496910904	-0.182695533308217	0.0772105840501803
AT4G17530	0.0223837594385899	-0.00383071065849785	0.777283996660022
AT4G17560	0.186396396894317	-0.187286256831305	0.00361274523360857
AT4G17570	0.250272331154684	-0.0451024366020959	0.387878076510012
AT4G17600	0.0186013028229399	0.0648128478137684	0.109932820103659
AT4G17615	0.218636788048553	-0.177706197154922	0.303464688932162
AT4G17620	0.179933206725855	0.112432071039787	0.477346507874384
AT4G17640	0.0357716992520914	-0.0283326441349533	0.718537898555992
AT4G17650	0.0686801636801637	0.0533909663867888	0.742848166310476
AT4G17670	0.448500881834215	0.044163536666146	0.30668491916372
AT4G17740	0.194953388417441	0.191722474866727	0.408444770258978
AT4G17770	0.0111111111111111	NA	0.999999999999999
AT4G17810	0.0470600283124002	NA	0.874034951919001
AT4G17830	0.031277831955281	0.0206382618154218	0.555008713767785
AT4G17840	0.0237922257176916	0.0346410497824529	0.741850520525334
AT4G17870	0.0775538218395361	-0.0244814070881572	0.529386225844361
AT4G17880	0.265516273849607	-0.086521702743889	0.4725238279644
AT4G17890	0.126990351696234	-0.0246169698022515	0.651980230449337
AT4G17900	0.0813403374918203	-0.0180434838213342	0.469856195268393
AT4G17940	0.0831594515090058	0.0266658533389479	0.257254383250817
AT4G17950	0.0879823444529327	0.169746337429018	0.554769523937396
AT4G18010	0.129675698537307	-0.13897709868566	0.242256262136796
AT4G18030	0.0984228287242608	0.0602736541366495	0.309640386018438
AT4G18040	0.0863167688135596	-0.0644045444066581	0.45363009120981
AT4G18070	0.18972073677956	-0.108884176868998	0.511647261175286
AT4G18100	0.0148211558205713	0.0235316749059491	0.482599893125495
AT4G18130	0.142340930674264	-0.0369514307398639	0.544773074749355
AT4G18197	0.18313590291781	-0.190913926815253	0.324063041689402
AT4G18205	0.143294654330051	-0.150159106339882	0.0746622501864393
AT4G18230	0.0519523619882043	NA	0.847553254044996
AT4G18240	0.175930855433961	-0.179802292323766	0.20535935507834
AT4G18253	0.0518155558994685	-0.0875608529826232	0.653036617229598
AT4G18280	0.0877722619114298	-0.0177097126842658	0.512011696321481
AT4G18300	0.274128340795007	-0.235069470004129	0.566153538711309
AT4G18340	0.0827254021698466	NA	0.856146978528997
AT4G18360	0.267592592592593	-0.0607104831063137	0.671385296077445
AT4G18370	0.125462120220431	-0.0733588622414393	0.303871181961303
AT4G18390	0.0335168246932953	-0.0587584472264277	0.797078814089225
AT4G18440	0.109247155652384	0.0468749160354697	0.484007743719972
AT4G18460	0.138095238095238	-0.145466864729517	0.890267094779254
AT4G18480	0.0368137090936269	-0.0584509310760366	0.207123996424477
AT4G18520	0.195106745106745	-0.119216702850611	0.673666529185185
AT4G18530	0.145454545454545	-0.0905131298533403	0.512242324981819
AT4G18570	0.250026581605529	-0.243368661596399	0.281813828308494
AT4G18590	0.0932378204916458	-0.0309211599704301	0.555756187363128
AT4G18593	0.0678138415012303	-0.0432106967994864	0.593986033644325
AT4G18670	0.26108697614074	-0.249918376802697	0.199131826795501
AT4G18700	0.137605712041287	-0.108367748336772	0.357638284778124
AT4G18710	0.114280363148194	0.0139081548105335	0.491533764887544
AT4G18730	0.0846956169027476	-0.0892545777712486	0.277579961880565
AT4G18740	0.11307999296505	-0.0807945962242004	0.583244641876496
AT4G18760	0.0333333333333333	NA	0.94529106760291
AT4G18800	0.197875298267455	-0.151232859073352	0.498488623620993
AT4G18810	0.119455305745628	-0.0704607419454528	0.486196340494473
AT4G18820	0.18968068968069	-0.067262989099258	0.626608218612552
AT4G18830	0.155886243386243	0.177410256225367	0.749089050982717
AT4G18880	0.0635515606103841	-0.0794569560799451	0.622792422342133
AT4G18910	0.0952233980011758	-0.0565759713056249	0.757387214757991
AT4G18950	0.140931877324412	-0.134974500956693	0.542028377289321
AT4G18975	0.0760415084470067	-0.105541423945249	0.368570964201015
AT4G19006	0.0772563813255303	-0.0852336390493488	0.68004695584813
AT4G19010	0.472222222222222	NA	0.667028022988394
AT4G19040	0.430555555555556	NA	0.75389829067134
AT4G19060	0.374074074074074	-0.448439232443935	0.356729697095454
AT4G19070	0.255711880711881	-0.239705728908568	0.764558406601139
AT4G19100	0.0466070951235346	NA	0.749907236875822
AT4G19110	0.128703105173693	0.0891872082211266	0.31405858672991
AT4G19120	0.182514264965245	0.0323180633429607	0.528269946490324
AT4G19150	0.294217761178545	0.0286954342378897	0.155462003439771
AT4G19160	0.050593739397731	0.0214553944160328	0.441294150249437
AT4G19170	0.103358733073698	-0.0809169649581384	0.457505110337392
AT4G19180	0.0927336552336552	NA	0.80578327380021
AT4G19190	0.0680169503698915	0.0795377432326197	0.674198878999076
AT4G19200	0.025923321990954	0.00153945932594246	0.503437345012125
AT4G19210	0.0423227945092897	-0.0368681690729062	0.230578462688066
AT4G19350	0.0776450157767362	0.0396954954222798	0.684117149087424
AT4G19400;AT4G19410	0.17368125701459	-0.194642719973462	0.82636081793086
AT4G19420	0.0312515069288468	-0.00332387703740083	0.684600643519154
AT4G19450	0.0188192485666353	NA	0.931656924325522
AT4G19490	0.157555268711455	-0.0991856689678415	0.630998539461392
AT4G19500	0.0882901537218135	-0.0577844991311945	0.421392255917994
AT4G19510	0.130876516947234	0.00430074601895683	0.319362096609499
AT4G19520	0.0608846913738486	-0.00831877898471734	1.62529405034265e-11
AT4G19530	0.0294013174950065	0.0295829792177911	0.938285799712631
AT4G19540	0.0333333333333333	NA	1
AT4G19600	0.13651374783205	-0.116691424165458	0.287091506299549
AT4G19640	0.232293483055377	-0.21013047121257	0.0839153239417812
AT4G19660	0.151292758318902	-0.0904878693101404	0.533745883795132
AT4G19700	0.147968537098972	-0.156692658927109	0.411435907380234
AT4G19710	0.228835978835979	-0.159119673173169	0.61629742068645
AT4G19830	0.120130643350458	NA	0.514948050803669
AT4G19840	0.0615747181307322	0.00794649227202666	0.505974937968228
AT4G19860	0.0181215366665248	-0.0240448579465848	0.743725965592578
AT4G19880	0.0926157078515461	-0.0633689913934626	0.403069390380094
AT4G19960	0.183250237416904	-0.161157975956774	0.387999486624607
AT4G20010	0.0436507936507937	NA	0.612259976435246
AT4G20030	0.247206576776469	-0.239427000367484	0.135250103614276
AT4G20070	0.178787669657235	-0.00887312052408109	0.339994132501945
AT4G20110	0.196008403361345	0.00236063889995703	0.556767092860068
AT4G20130	0.149801461803359	-0.13086358699775	0.42106640388121
AT4G20150	0.00531211417927957	0.016461524041697	0.844376397709625
AT4G20170	0.160167103278558	-0.0184565053111355	0.566012846698476
AT4G20260	0.11677130342769	-0.0586758405399279	0.00979830838181855
AT4G20270	0.0960153529597974	-0.0490644565135519	0.701690284560406
AT4G20280	0.126755621001145	-0.00470230646029902	0.551917292597833
AT4G20300	0.113989451518056	-0.0631988021848629	0.573804123371849
AT4G20320	0.0877719478024589	0.00791040895326244	0.818702449559425
AT4G20330	0.0656248998446095	-0.0306199275057184	0.4455812218021
AT4G20360	0.0256362790751604	-0.0333701036376983	0.195086063161996
AT4G20380	0.156216931216931	-0.111723945381924	0.469866759413522
AT4G20410	0.117874981089473	-0.116838522465578	0.403399683022692
AT4G20440	0.13942360080804	-0.0587655215241089	0.431605539126001
AT4G20720	0.130172768408063	0.0272119354016597	0.624898386775131
AT4G20760	0.074294532627866	0.00815593518766607	0.822553315884322
AT4G20780	0.010752688172043	NA	1
AT4G20830	0.0966127864900703	-0.0625131221735839	0.118333819216709
AT4G20840	0.118096901378635	-0.132920598264765	0.518064586313181
AT4G20850	0.0610869312888338	0.00338673190450891	0.419410442523071
AT4G20860	0.0817584749253991	0.0248692823338524	0.565870258709946
AT4G20880	0.0776250344201662	0.0193295443660063	0.726988653199664
AT4G20890	0.0616126165645539	0.0345080780051913	0.551970649394482
AT4G20930	0.0701754385964912	NA	0.741919901646616
AT4G20960	0.0795660100613661	-0.0384367348486999	0.655883916353673
AT4G20980	0.173061143649379	-1.76592424250555e-05	0.358266623091302
AT4G21105	0.016634020472561	0.0259721443494405	0.515893885421431
AT4G21110	0.135683273841169	-0.115553499626096	0.237564291060074
AT4G21150	0.107300241604736	-0.131134711053542	0.205909313650407
AT4G21160	0.0842239417134375	0.0726062950744969	0.588884760416395
AT4G21180	0.112122642382512	-0.0444718037838777	0.522066944199341
AT4G21190	0.161228971645638	0.210914879421285	0.209336250787596
AT4G21192	0.213667022000355	-0.212317497959254	0.174939736425619
AT4G21210	0.0631552531177663	-0.0195057497049466	0.638599327838269
AT4G21215	0.0828633388339451	-0.0792777103042488	0.533899931663932
AT4G21350	0.118397206234735	0.000315723582912556	0.67348677729316
AT4G21400	0.483333333333333	-0.365270408956533	0.49873341638555
AT4G21445	0.0825450644013119	0.0087476723445947	0.436480106038004
AT4G21470	0.0608656819701876	0.0644363780791858	0.724725308772233
AT4G21534	0.0347222222222222	NA	0.992271496974475
AT4G21540	0.194348874815627	-0.201526251043269	0.480759793193023
AT4G21560	0.134380731851708	-0.122568824400745	0.186905004200266
AT4G21570	0.108942040390476	-0.0598691651285337	0.351233528665252
AT4G21580	0.0524099974099974	-0.0434092243482558	0.815307749373919
AT4G21620	0.0641174080866175	-0.0395712431254009	0.314165571597611
AT4G21650	0.200547601275375	-0.190085622985852	0.283580082912065
AT4G21660	0.0988360820745309	0.00310765746268153	0.386621913939341
AT4G21670	0.193185578324897	-0.0254476977002764	0.632838271176139
AT4G21680	0.184559040699392	0.0162890758763004	0.822839420787153
AT4G21710	0.0468119843119843	0.108013053879683	0.684185460123494
AT4G21740	0.252248677248677	-0.0239395873338325	0.435476525050708
AT4G21750	0.0775764912340318	0.0198085128168566	0.557954827322861
AT4G21790	0.072134363004461	0.0380463299073893	0.665141100988127
AT4G21810	0.181188049729288	-0.189019254957092	0.268650011125682
AT4G21850	0.108117609112423	-0.112891499434811	0.607574661646959
AT4G21870	0.218976700442432	-0.0339520684975924	0.212898297473627
AT4G21910	0.141570851999997	-0.156709183520211	0.246340797370006
AT4G21960	0.0641327260087976	-0.0670183888021878	0.00800985949105927
AT4G21980	0.0240036419838537	-0.0342359185253337	0.619000740385647
AT4G21990	0.0392388169374311	-0.0398390973254103	0.453725125808378
AT4G22000	0.160931332753804	-0.00693879561340806	0.265613101440599
AT4G22010	0.105630453030283	-0.0358128544820224	0.654615557450205
AT4G22140	0.225979428919736	-0.140015468354352	0.248324404400627
AT4G22190	0.218071465290879	-0.0238697565844752	0.302698006812796
AT4G22200	0.180273498288204	0.151819093585749	0.480041575401886
AT4G22220	0.0546051946557919	-0.0122671238978926	0.291653953603681
AT4G22240	0.0116368295652192	-0.0269277415171584	0.707892179748924
AT4G22260	0.0123440139532104	0.00342499832497385	0.988460939081881
AT4G22285	0.0911721611721612	0.00935691594029609	0.791178259517503
AT4G22300	0.104166666666667	NA	0.806156992183852
AT4G22310	0.0488912379334111	-0.0124525800391304	0.602722735884785
AT4G22330	0.139647037402455	-0.0792308395118776	0.404371937437391
AT4G22360	0.178359855672474	0.174517282277756	0.370147211462026
AT4G22380	0.0753968253968254	-0.00210541037573381	0.830616739260702
AT4G22470	0	NA	1
AT4G22485	0.0587301587301587	-0.00453031092834852	0.819213716518324
AT4G22490	0.0208935722012844	-0.00562410800855909	0.527843874627901
AT4G22540	0.044137022397892	NA	0.788591724402345
AT4G22570	0.163006444426224	-0.1819740174366	0.143724544394969
AT4G22580	0.227516187516188	-0.118556860243306	0.478779642376416
AT4G22590	0.222467754752736	-0.206831909970816	0.363991440803435
AT4G22670	0.0509812393797669	-0.0044835719928127	0.454169401054876
AT4G22690	0.023348577676317	0.0511129025315958	0.408610614997772
AT4G22710	0.281860269360269	0.355243600478026	0.43860384978646
AT4G22720	0.258377425044092	-0.313537413062544	0.544003036146112
AT4G22750	0.0847020917372255	-0.0161737669496382	0.670017855658779
AT4G22755	0.0358068250516763	0.0693967828465002	0.695658966353622
AT4G22756	0.185185185185185	-0.117632987199531	0.807762371593679
AT4G22780	0.137851332923018	0.064611595778786	0.485824178752224
AT4G22820	0.053379478158171	-0.00731281138740898	0.61279798439157
AT4G22830	0.0267266635499455	-0.0266329518093912	0.908091602378635
AT4G22890	0.0460715349425195	-0.0549245290149876	0.198393524815035
AT4G22920	0.116784012285279	-0.0431761497205125	0.505613025183431
AT4G23010	0.164251292345412	-0.158663813843108	0.155198890874379
AT4G23050	0.0437149270482604	0.0106843356226831	0.995267062376552
AT4G23060	0.085541194501768	NA	0.710420205526437
AT4G23100	0.0213576042675942	-0.0480871378934847	0.528660309335745
AT4G23170	0.025605402220721	-0.00389850583487913	0.955087830665706
AT4G23180	0.0118752102867446	-0.00750727529310383	0.757116781995878
AT4G23190	0.104263872959723	-0.10700295409545	0.518061898837786
AT4G23250	0.127467115042081	-0.0794824063321589	0.46115897130368
AT4G23260	0.158554477437456	0.0481170435760531	0.416702762307922
AT4G23330	0.193181818181818	-0.0217384476184875	0.677027560801415
AT4G23400	0.0649208222811583	-0.112129718329681	0.215599550579947
AT4G23430	0.0254157480808566	-0.0505507404408288	0.70615769322735
AT4G23460	0.230173697270471	-0.114980502567074	0.277301300959205
AT4G23470	0.0374738107715177	-0.00945513534703818	0.468060054075526
AT4G23530	0.191798941798942	0.129784036904344	0.902628051271094
AT4G23540	0.231878306878307	-0.174291682569867	0.919679615612699
AT4G23570	0.0607118058762634	-0.00396433221086532	0.631479021234254
AT4G23600	0.0994009959657606	-0.092939249565824	0.260446238938131
AT4G23620	0.164484638168849	-0.0934870151151426	0.74467047199618
AT4G23630	0.119566475215752	-0.119569117001656	0.092137075526658
AT4G23650	0.250141883040996	-0.247300931095062	0.0075081771697226
AT4G23660	0.206364542596427	0.030992061737265	0.399016708961012
AT4G23670	0.0482205931888315	0.00710165002135943	0.0216569502273058
AT4G23680	0.133081520036627	0.0311788791307545	0.28379427610207
AT4G23690	0.142448714378539	-0.119394156501673	0.469094408466053
AT4G23710	0.157741755269067	-0.155287661262779	0.24779021904555
AT4G23730	0.0602408799777221	NA	0.762314520572505
AT4G23740	0.108143816967346	0.0453650118213392	0.592760719037597
AT4G23750	0.111111111111111	NA	0.910219827193411
AT4G23800	0.123985912907814	-0.0371762102098486	0.506090584792202
AT4G23810	0.137566137566138	-0.0739345888738526	0.797566049464643
AT4G23850	0.0877146945841316	-0.12336864896214	0.111109237445172
AT4G23860	0.213007947218474	-0.131758479143061	0.475095560448156
AT4G23870	0.0331246932482348	NA	0.840175770494344
AT4G23890	0.0446217862499931	0.00297712641276619	0.581902253641451
AT4G23895	0.0693020429862535	-0.0812713796570032	0.985386744955339
AT4G23895;AT4G23900	0	NA	1
AT4G23910	0.0884615384615385	NA	0.809469713722659
AT4G23980	0.202076120865029	-0.107563938521234	0.475770921483373
AT4G23990	0.396296296296296	0.133683973557745	0.492629565953796
AT4G24020	0.0773664428591053	0.0617793382374782	0.610300304344607
AT4G24040	0.117397417397417	-0.0725009694493834	0.788900918134188
AT4G24060	0.13704495093384	-0.0708923377738661	0.489662524023346
AT4G24100	0.188131313131313	-0.211003729276748	0.843311149350255
AT4G24110	0.0870987654320988	-0.00565093288052948	0.914808240758203
AT4G24120	0.118121693121693	0.119260533461383	0.463793276154451
AT4G24130	0	NA	1
AT4G24140	0.232491582491582	-0.179051619031485	0.510927264348387
AT4G24160	0.0776873804196208	-0.00879186912756072	0.666857301155298
AT4G24175	0.166614866614867	-0.0590696913789457	0.709740892834572
AT4G24190	0.0248258909365063	0.0107204569336347	0.622526875900081
AT4G24200	0.234259259259259	-0.156112529391486	0.825064183867145
AT4G24210	0.146105664488017	-0.0561536241361651	0.408233534153066
AT4G24220	0.0451045424096626	0.000364550600995161	0.249073187558897
AT4G24230	0.0420508105574834	0.00609836142925221	0.185749740026521
AT4G24240	0.0810711129733809	-0.0198199318610728	0.487903239682256
AT4G24275	0.162565754159957	-0.168381755778447	0.290350051074586
AT4G24280	0.0506754273623105	0.0122757871435483	0.316017031270082
AT4G24290	0.0303360050231139	-0.00218311865763126	0.775972300736131
AT4G24330	0.105342760127999	-0.0144161316817273	0.416999056709332
AT4G24350	0.112670139200881	-0.0545606802416801	0.503784779018436
AT4G24370	0.0529542920847269	NA	0.7554237019732
AT4G24380	0.097618077879762	-0.13649681933412	0.39778616283421
AT4G24390	0.227689594356261	0.196259631039553	0.597506092267694
AT4G24400	0.075500092741472	-0.128842363705445	0.570762330119243
AT4G24440	0.270483837150504	-0.245124459332613	0.235068004932262
AT4G24470	0.05275957191666	0.0657603534613562	0.777198060679061
AT4G24490	0.119294094715958	-0.105635931098665	0.354644743568161
AT4G24510	0.0532407407407407	NA	0.634424900252167
AT4G24520	0.102273922041364	-0.0413521997773178	0.427003712170257
AT4G24550	0.115542391212837	-0.124024746240899	0.365063237193911
AT4G24560	0.036845970130559	0.0121274448357421	0.859781444143402
AT4G24570	0.0828815999560849	-0.0916758118825683	0.13298067960003
AT4G24590	0	NA	1
AT4G24620	0.0676990127542079	0.0148595261356634	0.528154632369027
AT4G24630	0.0664261664261664	-0.0627071809722829	0.655171242655472
AT4G24660	0.0924519023910505	-0.123806254802861	0.599133494054897
AT4G24680	0.0728572432557252	-0.0344739858660351	0.641677722699953
AT4G24690	0.01047581268697	0.00283213317218241	0.688108768194378
AT4G24730	0.112525865946919	-0.092242704420625	0.751352742918342
AT4G24740	0.101516404276095	-0.108641424711277	0.305790904822922
AT4G24750	0.0528678793347957	0.079724020246898	0.543947025819858
AT4G24760	0.159893482792034	-0.168691432850004	0.466323219030708
AT4G24780	0.0326473562124547	0.0616146201799296	0.524591377075372
AT4G24800	0.0283720225745304	-0.0191719238850008	0.363650579496994
AT4G24805	0.226077917896045	-0.158842268091841	0.166068388450716
AT4G24820	0.03578105272922	-0.0951747100440742	0.381508430843146
AT4G24830	0.105908352056555	0.0172152526328223	0.404631877080591
AT4G24900	0.118183071408878	-0.0429059579355117	0.679533716231223
AT4G24920	0.0840199974329898	-0.113218640725744	0.105012532185319
AT4G24930	0.11581606161738	-0.0869268260432623	0.025278156740969
AT4G24940	0.0807403446355352	-0.0406624013280807	0.847640909226423
AT4G24960	0.0686595150880865	0.00583498046276901	0.798234762949461
AT4G24990	0.084077391094935	-0.0183230495776484	0.88561268798796
AT4G25030	0.144179905143653	-0.135519412999118	0.210015919199664
AT4G25080	0.0983200942136695	0.0751678442038225	0.231852662946287
AT4G25100	0.0425770954679558	-0.0721204416125581	0.0239067840048638
AT4G25130	0.0856956792857161	-0.0881618753770185	0.0678467545669868
AT4G25200	0.258649326631783	-0.0782824652343284	0.849259476986161
AT4G25210	0.0857406935838308	-0.0903838315287841	0.628534986596074
AT4G25230	0.126484122748697	0.0450687343917065	0.406378199987765
AT4G25260	0.127243240601084	0.044836619249048	0.452159838678624
AT4G25320	0.10021164021164	-0.173942689630988	0.695042723177502
AT4G25360	0.0674639086403792	-0.106823319156029	0.827094087892083
AT4G25370	0.110354420478818	-0.139840792593511	0.0606820259203304
AT4G25390	0.150040257648953	-0.151903148255605	0.748201074675698
AT4G25450	0.0740098108519161	0.0645198807811734	0.728652065496324
AT4G25520	0.156349206349206	0.148252192795789	0.714564907572575
AT4G25550	0.123618818632117	-0.119512268031184	0.451405752677506
AT4G25570	0.0202472676359452	0.0280778366419143	0.660098945581625
AT4G25620	0.183056483256712	-0.179642768433021	0.113432685143807
AT4G25630	0.264294996751137	0.0662150601894529	0.38184097752682
AT4G25640	0.155708592839196	-0.159134548318295	0.100104731325456
AT4G25650	0.0215270410848678	-0.0396721388722458	0.545987451143642
AT4G25660	0.110425490647145	0.0331134003990609	0.685539583992379
AT4G25680	0.161375661375661	NA	0.867963953227192
AT4G25690	0.0662701309810887	-0.128397903753579	0.59172199615473
AT4G25700	0.149473725862615	-0.0701075865396788	0.643593391103295
AT4G25730	0.178581639283394	-0.180544277450367	0.339945905616106
AT4G25740	0.0806520457324535	-0.0861419801316052	0.368738064993493
AT4G25770	0.133284924951592	-0.0213510821653488	0.782267004780563
AT4G25780	0.136881636881637	0.0955063582505601	0.815429953211926
AT4G25810	0.132500911463104	-0.0307276392215941	0.537083918545115
AT4G25830	0.24074569221628	0.281997753722876	0.555141607074425
AT4G25835	0.0962250712250712	-0.0285496271901713	0.796740075461496
AT4G25840	0.141594045025418	-0.142992357776174	0.652231296018093
AT4G25880	0.134560054412832	-0.118878368866088	0.256229144972314
AT4G25890	0.0292178387727135	-0.0867014931898354	0.470118709585322
AT4G25900	0.027259949637059	0.0293976609064333	0.603983810870097
AT4G25910	0.0613302065945174	-0.0972337692764105	0.359756974816845
AT4G25940	0.175925925925926	0.0940958439760556	0.588268333893043
AT4G25960	0.157619208277103	0.0633679355817496	0.573316502892873
AT4G25970	0.0996784158085004	0.110031095185246	0.271811038680093
AT4G25990	0.241402116402116	NA	0.789883082035257
AT4G26000	0.089738656405323	0.000661357576773009	0.467376257912215
AT4G26070	0.148526440879382	0.0895493328954723	0.682093080427999
AT4G26080	0.113466250755465	0.0404813386838282	0.225084515531414
AT4G26090	0.174867724867725	0.0513818421935614	0.684626312372049
AT4G26110	0.0275185001622272	0.00746216313229627	0.621331575022168
AT4G26130	0.104812292011347	-0.0596719111302566	0.342922021023575
AT4G26150	0.231812169312169	0.117234306350175	0.495497920564229
AT4G26190	0.110120816003169	0.0765791966610899	0.684422116329643
AT4G26210	0.19389971415143	-0.201310859271781	0.476494208694051
AT4G26230	0.0624640891001264	0.00355766324871253	0.352885701403383
AT4G26240	0.126331921616474	-0.086979406111059	0.432220108069156
AT4G26300	0.0845797720797721	-0.03839795691607	0.457561019453892
AT4G26370	0.0814041858507142	-0.093972200195209	0.459541679397384
AT4G26400	0.0879132787419446	-0.0725336888088141	0.55844874770891
AT4G26410	0.103661616161616	NA	0.617591499292361
AT4G26450	0.0435806406984363	-0.058857060338996	0.646088762051551
AT4G26480	0.133713403999165	-0.0654481100528001	0.432023786638013
AT4G26500	0.0806747260307632	-0.0366372141752235	0.614127905743448
AT4G26520	0.190148387344789	-0.232644372983984	0.215349418815311
AT4G26530	0.0346305288050203	-0.0473102417601755	0.226162297663676
AT4G26540	0.22940744376843	0.174964594100466	0.395143016742981
AT4G26550	0.386363636363636	0.439389576563946	0.318934431516632
AT4G26555	0.111221433147567	-0.106637182334414	0.43488705565153
AT4G26570	0.0146432298479082	NA	0.992459935476186
AT4G26610	0.112065028092015	0.0140324984174572	0.634021856197532
AT4G26630	0.118299307112313	-0.0117199701176344	0.277971824803087
AT4G26640	0.0792969743198576	NA	0.708977079207256
AT4G26650	0.202463675528691	-0.0558279423316725	0.586313353176715
AT4G26670	0.141068750762768	-0.131439902921924	0.406900857594634
AT4G26690	0.0894804818382446	-0.0680802003265007	0.701483737715542
AT4G26700	0.0379960317460317	NA	0.867578026661116
AT4G26710	0.132574464367737	-0.130002063512937	0.0554504605490249
AT4G26720	0.105040765493982	-0.0716984435295521	0.709352566673834
AT4G26780	0.0861785833854753	-0.105328035017463	0.679786486025384
AT4G26840	0.0184838804183066	-0.0439310403069162	0.758543876567686
AT4G26850	0.0572208410364999	-0.0735445308316743	0.480434291146325
AT4G26860	0.233463231078346	-0.23240723315481	0.0962576492592192
AT4G26870	0.0944419222857253	-0.0431489832457055	0.598433548753491
AT4G26900	0.198922197083962	-0.228298844152745	0.360241210680695
AT4G26910	0.0365017849522938	-0.0329289674347785	0.711620438714428
AT4G26940	0.121450617283951	0.0654161191681684	0.872793286753059
AT4G26970	0.0407095802747976	-0.116860574873877	0.395290230133477
AT4G27000	0.0800820046724738	-0.0729147756148084	0.4489003283338
AT4G27030	0.130365164118025	-0.130305789622746	0.546734347140346
AT4G27040	0.188781465448132	-0.024944806225242	0.411138670372706
AT4G27090	0.0463843607630225	-0.0414870937568422	0.256284808246427
AT4G27120	0.208065098842759	-0.0801598209834969	0.322866991693587
AT4G27130	0.028573611875127	0.026211368620806	0.602503578149511
AT4G27180	0.107475653707538	-0.125939037467038	0.55374865836589
AT4G27260	0.0312189584220236	NA	0.952950087105439
AT4G27280	0.164529165817214	-0.189791026833465	0.000864617234036706
AT4G27300	0.0503845789523539	-0.00418524751006263	0.74793088507205
AT4G27320	0.0621936033207386	-0.0731865867765802	0.513839470801113
AT4G27340	0.218876040444668	0.153000990286985	0.429089149397395
AT4G27350	0.324152339332605	-0.268059616508942	0.434730808099415
AT4G27380	0.185859430424648	-0.137809683506522	0.537685906216226
AT4G27430	0.238961135769968	0.00365233851560776	0.200612447728899
AT4G27440	0.037162610770421	-0.0535279121090801	0.307250503564339
AT4G27450	0.0806459685691525	-0.0732040501152166	0.245404489953003
AT4G27470	0.235381902048569	0.138295779357002	0.502668100922494
AT4G27500	0.137219681924013	-0.0161637781804045	0.081737656057406
AT4G27520	0.0953900381355032	-0.128326253338429	0.0251699975412502
AT4G27560	0.216126063952151	0.0558150829715179	0.50096161894241
AT4G27585	0.0205179980319958	-0.0137352506098262	0.958782229435974
AT4G27610	0.137975813220911	0.0960475548464915	0.677982597047097
AT4G27640	0.102536082068246	-0.0270482021398751	0.495532999942476
AT4G27650	0.0163139329805997	NA	0.999999999999999
AT4G27690	0.123684210526316	-0.115390467335098	0.72888114900542
AT4G27700	0.1266500273876	-0.0343762856644262	0.117754122742048
AT4G27710	0.128512132822478	0.169243668769126	0.50109046478775
AT4G27730	0.166666666666667	NA	0.871447514857964
AT4G27740	0.1420782450728	-0.0210375092789421	0.539871058955983
AT4G27750	0.0452488687782805	NA	0.987286202559399
AT4G27800	0.103179234799274	-0.0863530999847555	0.263513373932579
AT4G27820	0.119032072992431	-0.100090206151519	0.544693209469964
AT4G27830	0.0693398847442793	-0.102839411459031	0.53566466815061
AT4G27840	0.164160510252775	-0.186997074465231	0.290906422486213
AT4G27870	0.0263157894736842	NA	0.768695115627652
AT4G27880	0	NA	1
AT4G27900	0.0392112313231706	-0.0923922835948039	0.659032629740084
AT4G27960	0.0499696336030939	-0.0182565129288792	0.629115416472487
AT4G27990	0.0518714227753444	-0.0747558256000907	0.321944721709741
AT4G28025	0.0448564646633175	-0.0515476020687169	0.617992531991326
AT4G28030	0.0723293668847782	-0.081157653693761	0.669220017078179
AT4G28060	0.0785381475875689	0.11921252592963	0.155791896454382
AT4G28080	0.0442557502601353	-0.00727099146275239	0.325139829799647
AT4G28085	NA	NA	NA
AT4G28100	0.090993265993266	0.0657323923732792	0.839439611077496
AT4G28180	0.129232804232804	0.0151036153173545	0.755215353367977
AT4G28200	0.156303492522658	-0.0684227058515104	0.306030465492962
AT4G28210	0.178075628075628	-0.044810999369123	0.641199600693976
AT4G28240	0.0252854715758893	-0.0243021677249482	0.690911851288482
AT4G28250	0.0660172602156809	-0.0126315847387404	0.650321060107732
AT4G28260	0.0541432494681381	0.0230033041053164	0.667800849509394
AT4G28270	0.0237423851137199	-0.0421471932370126	0.780000441373066
AT4G28290	0.371816770186335	-0.320847987415101	0.161877369856512
AT4G28300	0.0943784081836535	-0.0310140676794303	0.540732700568987
AT4G28400	0.214562266081524	-0.20870489777436	0.0782412471013624
AT4G28440	0.0162827795571152	0.000556204145642604	0.869819175776057
AT4G28450	0.167938808373591	-0.148335798351088	0.394758941213244
AT4G28470	0.0272948888738362	-0.0202773163442372	0.973256376702019
AT4G28480	0.0739723885884483	0.00174662298383504	0.622289475825045
AT4G28490	0.106161567190979	0.110339444820066	0.797521568925107
AT4G28510	0.0933091362676381	0.0721090775973356	0.533555984170182
AT4G28540	0.14855320118478	-0.157575825656651	0.605852185590744
AT4G28570	0.12099882688118	0.0640543069721979	0.740424467152834
AT4G28600	0.118403866248694	0.0985866761540153	0.500068662452197
AT4G28610	0.157216394716395	0.107377449228827	0.321523489692652
AT4G28630	0.301282051282051	NA	0.518014114569577
AT4G28660	0.0783333240807122	-0.0949372979095518	0.0370107337374448
AT4G28740	0.100191356199896	-0.102582544365033	0.325629035618813
AT4G28750	0.0497557814886371	-0.0894351030992363	7.00905322361646e-09
AT4G28770	0.116819421120496	-0.0823555851688143	0.508855021256858
AT4G28820	0.118864468864469	0.039662079501852	0.801365330614617
AT4G28860	0.0133333333333333	NA	1
AT4G28880	0.127082342289984	-0.037598558011656	0.309759371253428
AT4G28910	0.149643432641874	-0.172006589195927	0.262848507610357
AT4G28940	0.165902615902616	-0.114122778839236	0.808541402226229
AT4G29010	0.0880082463418611	-0.1041016424552	0.125701057205983
AT4G29020	0.0968359465777656	-0.119468079957674	0.45717422384532
AT4G29030	0.0935527010159035	-0.0745073436274328	0.583441853516445
AT4G29040	0.0854642405030542	0.0463379588764981	0.422591330380634
AT4G29060	0.0585735504009509	0.0693711983874415	0.0534403166968737
AT4G29070	0.131474251868989	-0.0482601979261578	0.301246357177092
AT4G29080	0.11745890275302	-0.0700922734982447	0.363487647826425
AT4G29100	0.194613560878925	-0.100023011122511	0.298624929555684
AT4G29120	0.105102305102305	0.0844708028861611	0.496720603863887
AT4G29130	0.134615236883839	0.0193106307343967	0.60627405570145
AT4G29140	0.172527472527473	-0.085906739436786	0.842259949213694
AT4G29160	0.0263870088207146	-0.0446103035236825	0.638054973144134
AT4G29190	0.123035595657734	-0.0799123710248877	0.379559135861171
AT4G29210	0.187304538952178	-0.00318274706557292	0.31092761090651
AT4G29220	0.0845956381544143	-0.0558125726126561	0.457031223581514
AT4G29260	0.0469710924452304	0.00715018410409064	0.787210826518895
AT4G29310	0.343309283309283	0.0153360070833963	0.210639249627288
AT4G29330	0.0439895842087375	-0.0455726471048269	0.41060512444262
AT4G29350	0.117859787612947	0.0176629888322381	0.131893428987062
AT4G29380	0.0653561253561254	NA	0.856671072703969
AT4G29390	0.0740837094739598	-0.0754768327297623	0.27668434077864
AT4G29400	0.0818928448572411	-0.00822231232261501	0.962847012230691
AT4G29410	0.0858630184608321	-0.112061727317549	0.298456556663637
AT4G29430	0.293249959916627	-0.25567126452201	0.281651495731891
AT4G29480	0.0744310481548459	0.0668668052443893	0.313934756849649
AT4G29490	0.165364094616574	0.0906694328518293	0.447412876421442
AT4G29520	0.0551469864335361	0.00439998370352225	0.940707957477292
AT4G29590	0.0320349117880801	0.00519672587429291	0.512346919026267
AT4G29660	0	NA	1
AT4G29670	0.0882584201391541	-0.0927754441388567	0.355671976597999
AT4G29680	0.306319139652473	0.125551462828439	0.149707851138818
AT4G29700	0.291052583467444	0.159929213150177	0.355833337674686
AT4G29720	0.31072386219445	-0.348502519625242	0.313293045475857
AT4G29750	0.165526660801979	-0.115762404280718	0.404863345451491
AT4G29780	0.0836672691445604	-0.128906546256719	0.136574332778009
AT4G29810	0.137513267415228	0.0549208389242799	0.440803797040366
AT4G29820	0.343910256410256	-0.343214740572034	0.29518194995835
AT4G29830	0.213580361962827	0.26451873244653	0.422394701170416
AT4G29870	0.173963629360738	-0.193851405936278	0.276023807436641
AT4G29890	0.213624338624339	-0.0494592796869309	0.36243733980549
AT4G29900	0.067863180732379	-0.034060161918843	0.468482882442846
AT4G29905	0.0240840760421683	-0.0559562424212457	0.268411570509219
AT4G29950	0.152950207582205	-0.122864457457687	0.363925693573935
AT4G29960	0.0772148123578791	0.0901908907943986	0.482316435681718
AT4G30010	0.0745914916346872	-0.0550435599939093	0.27604841261206
AT4G30020	0.09516397068825	-0.0806120202975156	0.466677383169876
AT4G30100	0.0812068979638639	-0.00672202210846566	0.771009922751714
AT4G30150	0.279761904761905	0.0295173863236599	0.718230508707655
AT4G30170	NA	NA	NA
AT4G30190	0.0718924989287401	-0.00643642717739165	0.402392381485713
AT4G30200	0.122825103898712	-0.0953830600700527	0.4760210395118
AT4G30210	0.132370021618306	-0.126614482814022	0.146892547988031
AT4G30220	0.145054553620076	-0.147736684431472	0.301528454694183
AT4G30240	0.19484126984127	-0.11270300559496	0.390746873162159
AT4G30250	0.406084656084656	NA	0.417149430915948
AT4G30260	0.042087946289627	-0.0679497051281466	0.649356286917209
AT4G30270	0.0764987085417973	-0.073552064703679	0.204926627793299
AT4G30280	0.621732026143791	-0.471060837232315	0.439476945717169
AT4G30290	0.131759259259259	-0.0705877764562271	0.654247919984639
AT4G30310	0.0824768791642141	-0.113287853878983	0.395096719532144
AT4G30340	0.107454207454207	0.0769339235558847	0.736384008221442
AT4G30350	0.0603833953928904	0.0294694375767931	0.554813254574983
AT4G30360	0.0922514304867246	-0.0508448432493323	0.854138356177632
AT4G30410	0.165322694734459	0.0880770217357531	0.654625447479866
AT4G30440	0.01550012414077	-0.02589468991099	0.207850637774946
AT4G30460	0.0923254985754986	-0.136926551056991	0.606696019572062
AT4G30470	0.286264176289752	-0.044181907350103	0.367452302587722
AT4G30490	0.0424939281675524	0.0324813005569562	0.581235047260078
AT4G30530	0.0830205554377904	-0.101691154496068	0.0520499162291806
AT4G30550	0.210424643717523	-0.207319195715722	0.114946171751409
AT4G30580	0.0176104253934947	-0.0273262672542035	0.824120824104858
AT4G30600	0.0455227213238801	-0.0156655793018484	0.477569102526702
AT4G30630	0.0944868070685064	-0.0228328830189867	0.726757170295239
AT4G30650	0.112840031853366	-0.135487199789516	1.93980516310709e-11
AT4G30660	0.0242241917799402	-0.0406366405243309	0.514945530781706
AT4G30670	0.189542483660131	-0.268960471696302	0.389689380457222
AT4G30690	0.0755404370933887	-0.0529491230063006	0.420784431830292
AT4G30720	0.0228892305655751	-0.0169327186085396	0.964021838103722
AT4G30750	0.142255687041612	-0.0248116639686521	0.45446370994721
AT4G30760	0.0801347625500332	-0.108396260133609	0.414275482853316
AT4G30780	0.183005844190055	0.100393199544888	0.292876856848603
AT4G30790	0.175748398774715	0.22009615709911	0.323538769575239
AT4G30800	0.0872615039281706	-0.117408610830934	0.999999999999999
AT4G30810	0.0884294105933891	-0.11198958260389	0.61965385626968
AT4G30825	0.0512032770097286	NA	0.873112170815359
AT4G30845	0.124272486772487	0.0433217349745453	0.794464210213425
AT4G30930	0.14337822671156	NA	0.663855237025384
AT4G30950	0.0583463058560095	-0.0601086045062584	0.309114801198146
AT4G30960	0.114057307829283	-0.0143068322344979	0.26433404082308
AT4G30990	0.133260233918129	-0.00557188467896776	0.756726562864496
AT4G30993	0.0971099385217798	0.0818791286633182	0.604408590892784
AT4G30996	0.0135144548937652	NA	0.955139816912922
AT4G31000	0.218313443313443	-0.0643748292464282	0.345602050944007
AT4G31030;AT4G31040	0.0610216524305745	-0.0418389863949786	0.500043207237088
AT4G31040	0.0710680303759218	-0.0284894952054502	0.569183377451549
AT4G31080	0.126455174130613	-0.0190869890638002	0.404093165229682
AT4G31115	0.11379510183858	-0.0355782429564762	0.503723775742052
AT4G31120	0.240273624007639	-0.211833617611208	0.259151876363295
AT4G31130	0.0280624320175842	0.00255650774304573	0.815945789051634
AT4G31140	0.209622167955501	-0.117394266160139	0.64681020085016
AT4G31170	0.167757931313286	0.0919245246132345	0.186141491420592
AT4G31180	0.0329803708835967	0.0153189547743351	0.797551033145082
AT4G31210	0.0278260869565217	NA	0.989375804940023
AT4G31240	0.0933230944926851	-0.0215918081560596	0.779715228026794
AT4G31290	0.117224617673369	-0.0987049862301963	0.386448265363335
AT4G31310	0.0738734090127279	-0.104137197469591	0.683455057967227
AT4G31330	0.267195767195767	0.319595585488072	0.655141126149047
AT4G31340	0.0704132931900848	-0.145017791097283	0.369899570384913
AT4G31350	0.148303765950825	NA	0.760740888707956
AT4G31390	0.0475871722084511	0.0480399262985106	0.645060878309377
AT4G31410	0.110389290219012	-0.104552904927653	0.672524714011279
AT4G31420	0.0531913066826521	0.021834358517615	0.829189297292558
AT4G31430	0.217584413637045	-0.195502131301324	0.257368816629566
AT4G31450	0.162566137566138	0.100329435750491	0.746346566244927
AT4G31480	0.0891510928096294	-0.100463473283311	0.548020623716358
AT4G31490	0.123802000697309	-0.103029016418152	0.318583372635765
AT4G31500	0.0316689103313062	0.0596510831709673	0.392559655416039
AT4G31510	0.112092600908995	-0.0230578011810997	0.288483373335515
AT4G31530	0.0196600040253291	0.00172967919381875	0.701624440016057
AT4G31540	0.0894786538150383	-0.0228521294446349	0.711865349761846
AT4G31550	0.197016885553471	-0.250710600852917	0.18814109704541
AT4G31560	0.169903348853602	-0.189245168400523	0.00462223604487578
AT4G31570	0.356695156695157	0.240754544961383	0.661130708512706
AT4G31580	0.0292376640778467	-0.0454203265883664	0.735382507360756
AT4G31590	0.0487581699346405	NA	0.900992443763667
AT4G31600	0.388888888888889	-0.167961268755071	0.563785188957206
AT4G31700	0.0400576502305473	-0.0428915694334182	0.344549169705612
AT4G31720	0.143607214515143	-0.150120340639538	0.144953661771804
AT4G31730	0.285036640918994	-0.257890879404437	0.536832882414251
AT4G31780	0.085466381281673	-0.0402425408869798	0.606370936947648
AT4G31790	0.134944747947844	-0.105387552352452	0.634077178257448
AT4G31800	0.142158228938024	-0.0140187941155478	0.203175761809753
AT4G31810	0.302808302808303	-0.164919184266558	0.427106518844713
AT4G31840	0.0918188713591855	-0.0983222439226972	0.598324024695859
AT4G31860	0.0947278781870408	0.0963312184680779	0.529041036046967
AT4G31880	0.0898816223464295	0.00099294507148691	0.302477604406037
AT4G31985	0.0512631553619419	-0.0694803867721381	0.283782781194243
AT4G31990	0.0245705588171342	-0.00665962308232598	0.858836320336636
AT4G32010	0.178240740740741	0.101494805312784	0.806296204825154
AT4G32020	0.0254359800884732	0.0425478268628247	0.133876023230054
AT4G32030	0.14541986687148	-0.126396538252043	0.27486059048426
AT4G32040	0.0574424350280991	-0.0715133914023783	0.6343335714149
AT4G32060	0.202926535082926	-0.230094066038696	0.0480997771709898
AT4G32070	0.142193638705475	0.0871811345838335	0.400469317766891
AT4G32130	0.189962573410849	-0.0193690287451212	0.31438863655877
AT4G32150	0.152792164937568	-0.125947875717764	0.241179537676063
AT4G32160	0.148526303131566	0.0678700928893576	0.459583962860444
AT4G32180	0.0745644107576342	-0.0822625782399708	0.381080205378482
AT4G32190	0.0408335883052085	-0.0270280958572808	0.912481156262297
AT4G32208	0.0659708194284467	0.0190958800947865	0.346759827402518
AT4G32210	0.0592813431922497	-0.0534752736885072	0.438304429240164
AT4G32240	0.142417348877079	-0.138107844685745	0.327622268744286
AT4G32250	0.0750534188034188	0.0876487135787452	0.757503949723139
AT4G32260	0.180350570426703	-0.207992579244723	4.33633482088722e-13
AT4G32270	0.301991989491989	-0.207499453230679	0.309976843623512
AT4G32285	0.0477206716972517	-0.0447482789717115	0.757164341490253
AT4G32300	0.118306824463541	-0.0688167000937223	0.437288195787984
AT4G32320	0.0396190628230858	-0.0170243538053339	0.841316229948668
AT4G32330	0.168665349605517	-0.121409426697626	0.239160350351517
AT4G32340	0.0207058922116532	0.0418359843871578	0.386140565919376
AT4G32350	0.149857486854391	-0.0925195050255023	0.812532537971583
AT4G32360	0.21804152637486	0.16711151083663	0.662378479880389
AT4G32390	0.101304385011621	-0.07486753878681	0.434323237473571
AT4G32400	0.170634920634921	-0.163537264856221	0.667650095208515
AT4G32410	0.097941829860201	0.00459605837688786	0.0920055290865749
AT4G32420	0.230453942569376	-0.0353033876813635	0.26270830241347
AT4G32460	0.238361486371756	0.0275682207238857	0.255916443056816
AT4G32470	0.123518910028879	-0.0937661075996673	0.210746497388235
AT4G32480	0.181092764160826	-0.077662244823834	0.385059810939641
AT4G32520	0.119988553099544	-0.155270565636261	0.292685837329168
AT4G32530	0.0694757407931507	-0.0317335852722133	0.490755752773078
AT4G32551	0.107825807430216	0.13043287351136	0.313587621276781
AT4G32560	0.159041394335512	0.151874364359843	0.860930380308298
AT4G32600	0.0740551793730941	0.0424270643204771	0.511684106760733
AT4G32610	0.128895975571274	-0.0491220446537642	0.275297267315781
AT4G32620	0.0859501882304997	-0.013597226436668	0.6742471000844
AT4G32640	0.330455002513826	-0.24531912315939	0.210535710642542
AT4G32650	0.251204351204351	-0.116997869008442	0.417831421962668
AT4G32660	0.0488685574892472	0.0135534568272541	0.79739933965331
AT4G32670	0.294929453262787	-0.258209962507981	0.617575285270413
AT4G32680	0.227670716380394	0.0495473985659386	0.36368203193065
AT4G32710	0.138166016894087	-0.0594664159814823	0.636761068900237
AT4G32720	0.12417237204154	-0.0737004887614137	0.400010398702687
AT4G32760	0.169343466069136	-0.093337304170822	0.268644528383904
AT4G32770	0.0415750915750916	NA	0.911625459207863
AT4G32790	0.135361552028219	NA	0.681679060402257
AT4G32800	0.394222715906286	-0.298405838094181	0.312940433589452
AT4G32820	0.0256410256410256	NA	0.990633727564958
AT4G32850	0.0768652915711739	0.104183088200445	0.562582187681715
AT4G32880	0.0976470588235294	-0.116371872689182	0.769090890567824
AT4G32900	0.0737140995205511	-0.153379904419838	0.672124448972539
AT4G32915	0.16999582289056	0.0204329435262688	0.367913250748083
AT4G32930	0.0230554544351414	NA	0.63614774079869
AT4G32940	0.0849773169023663	-0.0698126992273671	0.286606503100565
AT4G33030	0.0626738108204732	0.0787682047154539	0.771219309292038
AT4G33040	0.239770981706466	-0.119121142653992	0.422763541735397
AT4G33050	0.0378297436104015	-0.0781581645399373	0.428602230313097
AT4G33070	0.140740740740741	NA	0.792838584546981
AT4G33080	0.131878602663486	0.0224772906795102	0.359377948513112
AT4G33090	0.0467928637731616	-0.0567909483683384	0.579479599458072
AT4G33110	0.0692348050331243	-0.0423917112103492	0.51056980017493
AT4G33140	0.147997980765383	-0.111115599657051	0.464410591676321
AT4G33150	0.0539013303844268	0.0638521522781696	0.522465024274766
AT4G33160	0.364035087719298	-0.031511606254137	0.858173374729084
AT4G33180	0.268518518518519	-0.249156509125562	0.690186204766848
AT4G33200	0.0601851851851852	NA	0.920750731960119
AT4G33220	0.203009187581418	-0.104435061529884	0.288383353545545
AT4G33240	0.0734663888739333	-0.0190314445149406	0.753235017367744
AT4G33250	0.0567163140447898	-0.067291107948506	0.395044320237472
AT4G33270	0.202308802308802	-0.169225900656135	0.687306415808776
AT4G33300	0.009211428812368	0.0313014701197019	0.536758318122188
AT4G33360	0.0582491582491583	NA	0.867876150655651
AT4G33380	0.135130435712075	-0.0876252304417055	0.265135012729649
AT4G33410	0.328306878306878	-0.0812296503930971	0.688000596806503
AT4G33420	0.179337231968811	-0.149908931479884	0.690624016634758
AT4G33430	0.187881825178904	0.0544344514435267	0.250559131921496
AT4G33460	0.328282828282828	-0.311537372313031	0.390927042867709
AT4G33470	0.217091210194658	-0.228180867146133	0.371250212672288
AT4G33480	0.193519960916158	-0.212396545324579	0.178961974856946
AT4G33500	0.169916962620965	-0.0928167844359725	0.331898128101603
AT4G33510	0.0227915019432183	0.0134194971727931	0.735091333504686
AT4G33520	0.101822724854034	0.0281948336259102	0.293158651969872
AT4G33530	0.140718742530102	-0.028370959587476	0.145546360274896
AT4G33550	NA	NA	NA
AT4G33565	0.113157894736842	-0.0817670014255534	0.650540561871792
AT4G33580	0.132187076742263	-0.103177184508009	0.417837714500548
AT4G33625	0.130132233592456	-0.141082074491584	0.250383056417991
AT4G33630	0.0937296883011169	-0.045373614230167	0.387793846596187
AT4G33640	0.0484454600126242	-0.0600828054694228	0.635371641749439
AT4G33650	0.17211485662152	-0.00427169449805142	0.473890090678948
AT4G33660	0.0907026818785868	-0.122366081385534	0.320508569001655
AT4G33680	0.0505295797963778	-0.0538994622508449	0.384114130004503
AT4G33690	0.093218954248366	0.00988484486428644	0.671510767708935
AT4G33740	0.18365194990195	0.0801256031695365	0.212249615398705
AT4G33760	0.0750857938357938	-0.0297267243540171	0.751908689791796
AT4G33780	0.0708380097268986	-0.0199896521900044	0.8207656671652
AT4G33865	0.0815569728432773	-0.08127734185747	0.0736196928098552
AT4G33890	0	NA	1
AT4G33910	0.048989898989899	NA	0.94451587661511
AT4G33920	0.128477771709929	-0.122378109776993	0.235185085735398
AT4G33940	0.0462649317059168	0.0177037042039247	0.756752671045839
AT4G33960	0.0616485910603558	-0.100620860032502	0.622400132817082
AT4G33980	0.0797866358186139	-0.0500432031716918	0.558300862283284
AT4G33985	0.152412735431226	0.0106024579244769	0.538273219191797
AT4G34040	0.0719725647043943	-0.00264797103710397	0.639579080309854
AT4G34050	0.0227767909192218	0.0179918360363353	0.644980683723449
AT4G34090	0.0822911780975221	-0.0685557948705924	0.548423658851289
AT4G34100	0.0942260126988341	-0.0463103160941081	0.262416455664811
AT4G34110	0.0122425418803267	-0.00692319850443724	0.646998271700299
AT4G34120	0.00844284746195474	-0.0548474387665358	0.470604906219538
AT4G34131	0.0910741219564749	-0.00131760452646164	0.812570571806085
AT4G34135	0.0101151571739807	NA	0.940071743462781
AT4G34138	0.0874782064058156	0.0401765844001069	0.3597228007329
AT4G34140	0.195959595959596	-0.200491113027564	0.660267893858779
AT4G34150	0.0466514086713172	-0.0520631821797415	0.377146665097221
AT4G34160	0.126528805489728	-0.0724221357903293	0.422355451258185
AT4G34180	0.0868402106825872	-0.084924956482983	0.159118668864579
AT4G34200	0.0470427831521896	-0.0527944978324677	0.489577211847785
AT4G34215	0.157170548924672	-0.0949019955549711	0.456454374703121
AT4G34220	0.198999466975157	-0.0123616984449052	0.398303382842342
AT4G34230	0.189449112978525	0.143717979626027	0.390038452365993
AT4G34240	0.0511475250082354	-0.0228009883579059	0.568848858596611
AT4G34250	0.339085297418631	-0.241108839634854	0.358213324889917
AT4G34260	0.130671112748833	-0.118470627256777	0.215050663526359
AT4G34265	0.0830086879713125	-0.101531915324563	0.553543711632091
AT4G34270	0.0673989429544985	-0.0601060398192052	0.721512893732818
AT4G34290	0.178602539684194	-0.158572832610631	0.284250290734037
AT4G34350	0.00690175895213028	NA	0.862442017797547
AT4G34370	0.142064563117195	0.0228841836932521	0.901944660152556
AT4G34390	0.00694444444444445	NA	0.893368821172562
AT4G34400	0.215030204000792	-0.204252250700783	0.715788755792622
AT4G34410	0.253446275946276	-0.244580989910882	0.310316009095645
AT4G34430	0.119840596113941	-0.0727182356733888	0.695215372161233
AT4G34450	0.0460421842750282	-0.0460008727901094	0.48017082763472
AT4G34480	0.197542718615516	-0.100316141639617	0.211365753050999
AT4G34490	0.0836174440261731	-0.124007167247562	0.187137018468647
AT4G34500	0.110285039941903	NA	0.847934971829135
AT4G34555	0.194671387073348	-0.199827125694411	0.432119078605762
AT4G34560	0.23968253968254	-0.0255633762150888	0.872614289266001
AT4G34590	0.108715464000017	-0.0712835358198575	0.5048472812096
AT4G34600	0.135296784324244	-0.161106312328428	0.537771354257544
AT4G34620	0.0603729704665802	-0.091417877648381	0.000124200263134349
AT4G34630	0.0712295604400265	-0.0424150896365068	0.305540951943207
AT4G34640	0.0802772810254086	-0.083311754864312	0.645390957018467
AT4G34660	0.137685185185185	-0.129039722333637	0.558375331499507
AT4G34670	0.0105851766523828	-0.00517155377681275	0.417018218793998
AT4G34680	0.204365079365079	-0.110882349493651	0.747290573579753
AT4G34700	0.125211410601482	-0.062291030739088	0.130903512247558
AT4G34710	0.126196504093373	-0.0941387939776886	0.356476633254329
AT4G34720	0.0694946861125656	-0.0779623258988925	0.313814334883043
AT4G34730	0.0705648374521749	-0.159726564282924	0.399543519922359
AT4G34740	0.163354002569689	0.122040935999906	0.513783372324751
AT4G34760	0.0101010101010101	NA	0.999999999999999
AT4G34770	0.222446689113356	NA	0.719210444069577
AT4G34810	NA	NA	NA
AT4G34830	0.0854509544733419	-0.0220397755403629	0.14433959115514
AT4G34870	0.0466350122934324	0.0099505742408481	0.406768605080207
AT4G34881	0.0524871688664792	0.0484090032420676	0.736514956932828
AT4G34890	0.0234325779019748	-0.0886681038960154	0.991432520857338
AT4G34910	0.17557783347257	0.066329094051277	0.635292608097617
AT4G34920	0.101016605880802	-0.0828861006950321	0.248315060220982
AT4G34950	0.0572734572098066	-0.0294488557037211	0.419417265819597
AT4G34960	0.363492063492063	-0.348015795802943	0.300954286807666
AT4G34980	0.173159391779618	-0.204410007353867	0.232497078825636
AT4G35000	0.0358080610419597	-0.00797142636521328	0.629771335459076
AT4G35020	0.131548648013846	-0.0752866230469366	0.41300393964605
AT4G35050	0.00469483568075117	NA	0.999999999999999
AT4G35080	0.143491619962208	0.0153296214928862	0.543812315488615
AT4G35090	0.00431336519788213	-0.0135042280065581	0.661723636744707
AT4G35100	0.040063967712739	-0.080201486837813	0.0797928390737447
AT4G35160	0.164183855360326	-0.0621517581035886	0.657589455978494
AT4G35220	0.0678883116526137	0.130061820595473	0.65157257547672
AT4G35230	0.0990005769332823	-0.0379549891919833	0.474405381350585
AT4G35240	0.219753086419753	-0.264125012772302	0.62623180947173
AT4G35250	0.218779494740425	-0.163424941829637	0.0556867346518483
AT4G35260	0.140530672017681	0.109588415283731	0.393047027042991
AT4G35270	0.26900871459695	-0.247448250202164	0.697924728545723
AT4G35300	0.13254195837316	-0.0699793081381234	0.451799695707611
AT4G35310	0.0776738105987666	-0.0455535738913292	0.300869154701543
AT4G35320	0.106040564373898	0.153673199928617	0.413119909588019
AT4G35360	0.108284666289719	-0.162329448600712	0.61156195571924
AT4G35410	0.107503607503608	-0.112954994469319	0.96878699822077
AT4G35420	0.0970241714806932	0.09762945433061	0.781313403638792
AT4G35450	0.067598516154179	-0.0978805566606463	0.0309820105229315
AT4G35460	0.150329028465229	-0.0551377995379794	0.51842817819174
AT4G35470	0.123183691048465	0.0278317544256672	0.507679086954624
AT4G35490	0.105065852510111	0.07134344160714	0.420600779890626
AT4G35510	0.190384615384615	-0.103640620223506	0.396533107650141
AT4G35550	0.094510582010582	-0.0700298009364385	0.815500851970795
AT4G35560	0.226010101010101	-0.0832937465780358	0.732170280871482
AT4G35570	0.0398513716393482	-0.0724352609575014	0.520022210864581
AT4G35600	0.0860756648338348	-0.041288937670497	0.668783965220282
AT4G35630	0.0984237984237984	0.00562537069147867	0.852962956681267
AT4G35640	0.407407407407407	NA	0.88692400555166
AT4G35750	0.0401997232733924	-0.00531492055930541	0.295841540778492
AT4G35760	0.202950136204836	-0.170271070769163	0.0665871483988924
AT4G35770	0.0187536251908189	-0.00499581287348502	0.541981001945272
AT4G35785	0.400520442845004	-0.319314157237683	0.0561127953700302
AT4G35790	0.124681945141389	-0.11585842935928	0.186134090214208
AT4G35800	0.070722659036062	-0.0476529589259553	0.439972088661483
AT4G35830	0.063154424996132	-0.022852765981708	0.51810168820886
AT4G35850	0.0922945435587732	-0.0875853729472198	0.487771254684723
AT4G35860	0.134656084656085	0.113626607937795	0.540086359791473
AT4G35890	0.165275587995323	-0.110211061402486	0.547488139390987
AT4G35920	0.186766990275762	-0.213545103332841	0.258346824029487
AT4G35940	0.106084051205113	0.0961446053815758	0.358929815665229
AT4G35950	0.115593640965158	-0.0156681646723516	0.557065848778116
AT4G35980	0.0303030303030303	NA	0.827135418281234
AT4G36010	0.149144483991986	-0.187115664846928	0.21496217817076
AT4G36020	0.204725705329154	0.091601068866396	0.537024091284319
AT4G36040	0.108894639222067	-0.134369903545747	0.121226410268235
AT4G36080	0.0416666666666667	NA	0.971002001184465
AT4G36130	0.124784897994664	-0.133640430330031	0.139291355836936
AT4G36140	0.142440039717028	-0.0177796069026446	0.242219065133138
AT4G36195	0.0958476614151993	0.127175453606758	0.236423087806618
AT4G36210	0.150889062604996	-0.116494943163865	0.23968986423103
AT4G36220	0.0243987931389116	-0.00835045288904553	0.815876732872992
AT4G36250	0.031329642342408	-0.00266773940356412	0.525522612050102
AT4G36290	0.147222222222222	NA	0.77478052366025
AT4G36360	0.114243785160822	0.124581174766805	0.421058220154039
AT4G36390	0.0343563387295321	0.059723862676473	0.583635934072995
AT4G36400	0.405152849931623	-0.387015644446744	0.0327667194716076
AT4G36410	0.122943722943723	NA	0.628303203717196
AT4G36430	0.049314882648216	-0.049582183943857	0.880233384825529
AT4G36480	0.0905847775412993	-0.000651653103301961	0.663873380054686
AT4G36500	0.122013636596339	-0.103129818641187	0.234008080826485
AT4G36515	0.162762509190472	-0.0264804703767379	0.309749941083233
AT4G36520	0.223209198209198	-0.184032051022741	0.448338335289738
AT4G36530	0.0678534496816991	-0.0431266958934314	0.510908456864358
AT4G36540	0.0458858020306902	0.0138520428216121	0.105822738741483
AT4G36630	0.0838675213675214	NA	0.731745893263087
AT4G36640	0.235119047619048	0.262064057490001	0.537235221056567
AT4G36648	0.14164399904277	-0.142030574069281	0.324024453439822
AT4G36650	0.0416666666666667	NA	0.974633988969257
AT4G36660	0.14508547008547	-0.225338190699211	0.368153109756882
AT4G36670	0.0176676405329157	NA	0.933045112123201
AT4G36680	0.147768127929418	-0.0955249798346444	0.579023320415463
AT4G36720	0.0588448095460718	0.00632265385976004	0.899821319443111
AT4G36730	0.104226346679177	-0.00954077026155986	0.337718188577498
AT4G36750	0.192099839158663	-0.014393315022466	0.454092165666224
AT4G36760	0.0771219159192988	0.0396175743752204	0.537992792010743
AT4G36780	0.0875592865429099	-0.0722186883766538	0.445139770681518
AT4G36800	0.0562172216042185	-0.0417914752557595	0.643242663146473
AT4G36810	0.160401829422727	-0.191870374374284	0.0536394722208164
AT4G36840	0.118197626458771	-0.131499070502422	0.0979991974869987
AT4G36850	0.0593935589925095	-0.018324736572002	0.743740800959063
AT4G36870	0.173908859840232	0.0934886518886422	0.522478875117628
AT4G36890	0.0317460317460317	NA	0.93580024881463
AT4G36900	0.0657419957652947	-0.0302587025394807	0.758973514974168
AT4G36910	0.163123923044722	-0.0275181146624833	0.56370198076049
AT4G36920	0.16026936026936	0.0493071220009385	0.941526701342532
AT4G36980	0.0719533215211384	0.011444283997077	0.539247932086967
AT4G36990	0.0440340592579399	0.0592023259650693	0.653984174530095
AT4G37000	0.0697133748041999	-0.0292938795414926	0.283454948937745
AT4G37040	0.045944441489204	0.0354511832131199	0.684717995709488
AT4G37080	0.0506662419705898	0.0218952481288816	0.880044292687169
AT4G37095	0.04433465085639	-0.0164128410169226	0.977507123434839
AT4G37180	0.117001666220512	-0.0662606749788076	0.419581635021025
AT4G37210	0.0264119322942852	0.0181606359083463	0.995411903979408
AT4G37260	0.098948799789524	0.0813648423760147	0.150661267312968
AT4G37270	0.0701880732468134	-0.0217575554481432	0.703859850837605
AT4G37280	0.0674402600741559	-0.0591537014629093	0.654075127211676
AT4G37300	0.0149183344835519	NA	0.836120531105766
AT4G37310	0.165111706419148	-0.195690761320197	0.378545108328122
AT4G37370	0.105072546141697	-0.0807318030469463	0.29920684078626
AT4G37410	0.169603917893932	-0.0899279857978085	0.364042585718303
AT4G37440	0.0983045005496968	-0.0617612695423446	0.516844607874406
AT4G37450	0.170523254083037	-0.157804398722582	0.338516652747999
AT4G37460	0.0368927441373262	-0.0661482502159285	0.737985160081351
AT4G37470	0.230924823633157	-0.121841127285919	0.231417264273459
AT4G37520	0.097243259391597	0.0824667195719156	0.405991295737472
AT4G37530	0.1687552213868	0.188251395115464	0.471581854825969
AT4G37540	0.0743674276653	-0.0774497584329685	0.493782265293059
AT4G37560	0.0999488045964808	-0.0501197575621058	0.699986671636766
AT4G37590	0.108949949227727	-0.06159265053647	0.402896842342431
AT4G37610	0.111306742351118	-0.0917825709700269	8.07848060843094e-06
AT4G37640	0.0978835978835979	0.00823914723282754	0.505941830069483
AT4G37670	0.154208754208754	0.14412187827871	0.766643416936439
AT4G37760	0.0300834951669355	0.018663088965235	0.794809078082126
AT4G37790	0.0716996469736804	0.0103783285248512	0.432235074931736
AT4G37800	0.138365753378244	-0.0977041112338276	0.228323857556626
AT4G37820	0.330555555555556	0.198583153207548	0.742694315439429
AT4G37870	0.140038679387504	-0.117572948906218	0.0631913366554377
AT4G37880	0.0995720597169873	-0.0477991741425067	0.47583810527382
AT4G37910	0.0635528804073886	0.00716167274463373	0.661594333361592
AT4G37920	0.0633487055681506	-0.00214061885797969	0.654144474320829
AT4G37925	0.0655563204897966	-0.117371771273657	0.0115495639653286
AT4G37930	0.00244504146402942	-0.00174973685056941	0.477251234444179
AT4G37980	0.0657250102275942	0.0467825634390387	0.39372386365796
AT4G38060	0.224657730189792	-0.0910025995056371	0.107025709042643
AT4G38150	0.316750841750842	0.0406844450516834	0.326329884732909
AT4G38160	0.0904219511950621	0.0283645967736724	0.510021085425342
AT4G38170	0.313034188034188	0.130673766083777	0.632724114608276
AT4G38200	0.189138176638177	-0.145581972065608	0.779837622776529
AT4G38225	0.0297197933718443	-0.0225880575486205	0.688676789695624
AT4G38240	0.125017192258572	0.140395407448555	0.511407326899485
AT4G38250	0.0365949602244971	-0.0650385787882076	0.499710535640844
AT4G38280;AT4G38290	0.190511559696342	-0.192658439220803	0.421092468570209
AT4G38290	0.318975468975469	-0.320753722214662	0.355461666014143
AT4G38320	0.158899923605806	-0.17014397292588	0.528342678381744
AT4G38350	0.110979563458582	0.036332394089285	0.588209320762506
AT4G38430	0.0471248156120236	0.0230324705965055	0.574077060981236
AT4G38460	0.129700082053023	-0.0708698060327557	0.307902389003537
AT4G38470	0.178854577608061	-0.171348694941181	0.0677646764826846
AT4G38480	0.212784437784438	-0.12275468718651	0.666413297356012
AT4G38495	0.218174237195976	-0.207160605121649	0.574266419890867
AT4G38500	0.137317149081855	-0.084250952262624	0.366251913730049
AT4G38510	0.121795212007076	-0.121923197658458	0.361642051756719
AT4G38520	0.0457657127163248	0.0130520893011744	0.75657280933773
AT4G38550	0.121751986074106	-0.126889921058516	0.015512236612985
AT4G38580	0.0793249554624681	-0.0451372540009522	0.675313630522516
AT4G38600	0.0585009087454691	-0.00531699182929639	0.499414862120803
AT4G38620	0.0804673721340388	0.0148989661310858	0.767179492814814
AT4G38630	0.0922999730558521	-0.034374586536576	0.445304154180467
AT4G38640	0.109454391423831	-0.103237302759999	0.638995330585013
AT4G38660	0	NA	1
AT4G38680	0.0499700380578303	-0.0442931790993309	0.572177096300739
AT4G38690	0.0241024509681226	NA	0.756877755865264
AT4G38710	0.131513427348491	-0.085378003862726	0.484614180275259
AT4G38740	0.0223211174139608	0.00186741772435758	0.664879655653998
AT4G38770	0.0381074671315297	-0.0440332440363692	0.26186266555656
AT4G38780	0.0806162843004948	0.00623547885467539	0.812276721853878
AT4G38800	0.054478511329905	-0.0921407128784104	0.316614077341859
AT4G38810	0.138148148148148	-0.0489490305344524	0.296581869241746
AT4G38840	0.0691244239631336	NA	0.593388212270856
AT4G38860	0.237729862729863	-0.122828597920235	0.798211632166109
AT4G38900	0.133688546950196	0.0815549365739874	0.369801353563774
AT4G38932	0.0960844710844711	0.0474881875892627	0.415349092782161
AT4G38940	0.16975986975987	-0.123936110584794	0.567411186712382
AT4G38970	0.0171837609778385	-0.0329250843381713	0.0607704275068835
AT4G38980	0.224707432380067	-0.2462067353559	0.350186589888709
AT4G39040	0.112664505272078	0.0502646137499306	0.337300110930411
AT4G39050	0.152380952380952	0.096875217095021	0.779375632941435
AT4G39070	0.227302943969611	0.22672114404458	0.279802356908748
AT4G39080	0.0185375994705143	0.0248539672417678	0.700162887946333
AT4G39090	0.0390135044903925	-0.0335608274610425	0.363439849609113
AT4G39100	0.265283605283605	-0.0581848803346772	0.242308763909652
AT4G39140	0.0843492277702804	-0.0793332453335811	0.770861752800687
AT4G39200	0.00480725874500523	0.00912794087171592	0.663753583543492
AT4G39220	0.136861047449283	-0.152683526489655	0.513943895931469
AT4G39240	0	NA	1
AT4G39260	0.00966692379186862	-0.0111182273801374	0.545064140713918
AT4G39280	0.116731337767923	-0.134804448754376	0.486470053234691
AT4G39300	0.0738585509752558	-0.0220048087819909	0.588799967514909
AT4G39330	0.0741374109429665	-0.0113821374233912	0.847061002041204
AT4G39350	0.125929116466374	-0.129273149597043	0.17787114057184
AT4G39366	0.0915521479246969	0.0148936699221665	0.848869749343663
AT4G39390	0.159173146641177	-0.087129972677873	0.563019192278215
AT4G39400	0.0931902374412221	-0.0229658640554705	0.606045030370439
AT4G39460	0.119658123079447	-0.134374934636309	0.214234951785502
AT4G39470	0.220087782587783	-0.223982392808082	0.605723879580488
AT4G39520	0.18517501017501	-0.0796692990319997	0.274715615710148
AT4G39620	0.0170209003763023	0.00172556202860529	0.277175418854692
AT4G39660	0.0499666533279979	-0.0158623673298201	0.789423412960404
AT4G39680	0.0862143518187738	-0.0610412710953623	0.662205783772996
AT4G39690	0.263293650793651	0.261209491725236	0.441122213972676
AT4G39710	0.0436375512962348	0.0045126996867606	0.5830054643792
AT4G39800	0.178742920638208	-0.0956352788534384	0.284704505804149
AT4G39820	0.286616161616162	0.0626849690231635	0.813361622259055
AT4G39840	0.0861992945326279	-0.0688171485366231	0.595890013333961
AT4G39850	0.189945264200501	-0.105480209135995	0.281085687640773
AT4G39870	0.197391838181312	-0.133223501672156	0.493486218475439
AT4G39900	0.0584133931030582	0.0114550644209509	0.789688298645072
AT4G39910	0.118614718614719	-0.110692183357852	0.530038373286863
AT4G39940	0.0558398874833745	-0.11605738432988	0.267106252916698
AT4G39950	0.127441077441077	-0.18490468333881	0.810891034094347
AT4G39955	0.268276168276168	-0.278112305528411	0.363819607800307
AT4G39960	0.167287104429962	0.081203002660884	0.296126597057826
AT4G39980	0.0550775428538258	0.0322317103515995	0.428468709131467
AT4G39990	0.160464507864337	-0.0136891584210038	0.432247811202079
AT4G40030	0.0580634224701389	-0.0594926788464804	0.248619016034401
AT4G40040	0.0586004327839913	-0.00394774914253473	0.215780102671178
AT4G40050	0.0634885949779828	-0.0868631315567722	0.392307658777736
AT4G40060	0.110268254803432	0.107388347886761	0.314014486263489
AT4G40065	0.261463844797178	0.125037456622657	0.591479885797712
AT5G01020	0.100416028676898	-0.0515079577049284	0.476763449314101
AT5G01090	0.149695863663716	-0.1956426280182	0.350863387299476
AT5G01160	0.401825270246323	0.426563906707996	0.23683073413907
AT5G01210	0.14074359939993	0.0853274217984265	0.388295849849327
AT5G01220	0.134966859343627	-0.103812199547194	0.202356687055201
AT5G01270	0.0703997473433318	-0.0269072999991326	0.896876539266308
AT5G01310	0.0990740740740741	NA	0.911230146464735
AT5G01340	0.138624338624339	-0.0505003953109967	0.898081476660339
AT5G01350	0.0865246258357609	-0.0675824891067071	0.438524838898861
AT5G01390	0.251645496210714	0.117947933111665	0.425841656894837
AT5G01410	0.023191170648535	-0.0124245901197025	0.734722816060797
AT5G01430	0.174906612627752	0.153835673595782	0.424766117449189
AT5G01450	0.287738577212261	-0.287830362012653	0.219230031310363
AT5G01460	0.208333333333333	NA	0.771479554899391
AT5G01530	0.0425705606926049	-0.00243707902021058	0.00115936105279876
AT5G01590	0.0318921033652619	-0.0428594475136179	0.586955296964825
AT5G01600	0.0153917124922541	-0.0567861445168322	0.066617651587562
AT5G01650	0.0530733847568482	-0.0195004342486267	0.488388804857047
AT5G01700	NA	NA	NA
AT5G01720	0.205171518414303	-0.20473750714703	0.341251769401747
AT5G01730	0.215879001173119	0.0931551789222992	0.685399491739251
AT5G01740	NA	NA	NA
AT5G01750	0.0579298061214233	0.0324789675490643	0.414971726850116
AT5G01790	NA	NA	NA
AT5G01800	0.063710024725563	-0.00167389568887789	0.684087454146538
AT5G01810	0.134198844444905	-0.0875002777021786	0.483152496786647
AT5G01820	0.391285403050109	-0.182299850400684	0.326764984176932
AT5G01830	0.216676692483144	-0.175183892556649	0.576482026458901
AT5G01870	0.0194572452636969	NA	0.992186293262947
AT5G01920	0.0217732079281577	NA	0.724827356158438
AT5G01990	0.148809523809524	0.112104594892746	0.971523362635095
AT5G02020	0.00890425011591628	0.00569463363021286	0.852502435567305
AT5G02030	0.0817051227192434	-0.0394541418311193	0.704906627237792
AT5G02050	0.2732232624474	-0.276650467147511	0.20454017952883
AT5G02120	0.0388749914405222	-0.0504173268968555	0.414046841914803
AT5G02160	0.0359690292821414	0.0401712105264053	0.141358359247727
AT5G02240	0.0599038497810269	-0.053820440132873	0.48616306980527
AT5G02250	0	NA	1
AT5G02290	0.183400829763059	0.113385563503413	0.301513174743809
AT5G02310	0.0736650654413812	-0.0251234138568608	0.742394647652835
AT5G02380	0.0196772911017093	-0.0550144346518634	0.00351913608424669
AT5G02450	0.0139999141122551	-0.011760291306703	0.594161585210291
AT5G02480	0.0999805540347695	-0.0888091721992859	0.30946311330585
AT5G02490	0.10375253688156	-0.053775057685468	0.37077043584768
AT5G02500	0.0361883654238328	-0.0388717429536261	0.140164032781386
AT5G02502	0	NA	1
AT5G02530	0.103987552467796	-0.0662752865596938	0.477546561281766
AT5G02550	0	NA	1
AT5G02590	0.284168147545757	0.21009163966895	0.234764396609262
AT5G02600	0.341173641173641	0.263107321930382	0.200346955013391
AT5G02610	0.0345328645738242	-0.0320150634301745	0.504815929707729
AT5G02620	0.15612556840627	0.161362968605954	0.450703612446982
AT5G02710	0.107148440545709	-0.0618362075260481	0.437196645511368
AT5G02740	0.131373564706898	-0.142064341400867	0.860033511818234
AT5G02760	0.0221288515406163	-0.00311008821853045	1
AT5G02770	0.222986696347478	-0.197151498267045	0.0555739321158815
AT5G02790	0.0510501937572135	-0.093231246412563	0.131333799858795
AT5G02800	0.0803448081708951	0.0362755780969645	0.697893318785669
AT5G02810	0.211017867985081	-0.0504822385288859	0.386490971222195
AT5G02820	0.229982363315697	0.0877010370912376	0.919625006854527
AT5G02840	0.210843731431967	-0.207413326726044	0.295315541853081
AT5G02860	0	NA	1
AT5G02890	0.186529982363316	0.0390359422998934	0.511577273538207
AT5G02940	0.122586490233549	0.131604165523957	0.451762111015792
AT5G02970	0.0756830347473622	0.0245476439891526	0.773066125675481
AT5G03030	0.180948213856295	-0.18558583583236	0.256899008936108
AT5G03040	0.140859054581478	-0.125049042812882	0.242480688154969
AT5G03050	0.193972598720882	-0.0952082180461159	0.522321318292215
AT5G03080	0.0360623781676413	NA	1
AT5G03110	0.148148148148148	NA	0.946843867761525
AT5G03120	0.248056792975123	-0.119928536865858	0.29657632769004
AT5G03170	0.0636201761201761	0.00462362284700296	0.708725350800868
AT5G03240	0.00839100841099427	-0.0237401688895907	0.262292110355675
AT5G03255	0.0335617607956753	0.00967779873868819	0.57667249283569
AT5G03280	0.226440298830973	-0.0292021059297438	0.131057865432648
AT5G03285	0.142767084660915	0.141570309770036	0.379486506529934
AT5G03290	0.0993062264044849	-0.0712187791119778	0.431000728634236
AT5G03300	0.0662509988226825	-0.0153981805428845	0.520078632208783
AT5G03320	0.20637794105536	-0.050590838289751	0.359915737054841
AT5G03345	0.0432434402964524	-0.0188441868165427	0.70238995587417
AT5G03380	0.0880709610543707	-0.0928436726895108	0.361868713646845
AT5G03415	0.0959153393154681	-0.099773547285073	0.193784110923332
AT5G03420	0.152114471679689	0.10189567820224	0.624274971185275
AT5G03430	0.105692137406731	-0.00733892124348027	0.597896983475811
AT5G03455	0.0522254197883031	-0.0884111917002936	0.397552956981044
AT5G03460	0.0231958810905139	0.0215432394429692	0.477974086716832
AT5G03470	0.22811619924623	0.0449155450441706	0.359234551705835
AT5G03500	0.0853152758321227	-0.0892443575877856	0.724135093473574
AT5G03520	0.00995015019330925	-0.0358188306501931	0.884456443381115
AT5G03530	0.209977984977985	-0.133192514911053	0.708144777818127
AT5G03540	0.0818755585142085	-0.0486912300243228	0.555407509277929
AT5G03545	0.129763239022498	-0.104082732157866	0.213547144554591
AT5G03555	0.225191570881226	0.153260004583629	0.65022534975989
AT5G03610	0.00972222222222222	NA	0.971434900811035
AT5G03630	0.0453854763698388	-0.0140763062360584	0.527986930855326
AT5G03660	0.0734037388900407	0.0838674497101965	0.404324487014105
AT5G03690	0.0730994152046784	NA	0.738220965439648
AT5G03720	0.18806272547312	0.193663033993319	0.269492063389199
AT5G03730	0.127818890614429	-0.0481666655036995	0.418982671651109
AT5G03740	0.106115720699054	-0.10075647658391	0.585143113171618
AT5G03760	0.100863477574938	-0.0637968464281295	0.34126443131434
AT5G03850	0.0142902161660413	-0.00929864467812713	0.588920271737183
AT5G03880	0.0116326992995455	-0.0571479225288736	0.185039902701483
AT5G03900	0.00416666666666666	NA	0.999999999999999
AT5G03905	0.04963753958637	9.30332842105082e-05	0.753079499343759
AT5G03910	0.161915545309375	-0.0147319639514813	0.35449155571598
AT5G03990	0.110242916125269	0.10355497866178	0.828137927909073
AT5G04000	0.191489965232305	-0.196117155208883	0.27041464776513
AT5G04040	0.0300021012471371	-0.0345674203286807	0.712538346304792
AT5G04060	0.113142413142413	-0.121134488346993	0.77343567153276
AT5G04080	0.0431481481481482	NA	0.632212898932416
AT5G04140	0.0330618932010033	-0.0316221993126316	0.282424764457393
AT5G04160	0.144488361879666	-0.0550353200633639	0.634307688542916
AT5G04170	0.134801661315829	-0.158653982887024	0.321918719338685
AT5G04200	0.0570947570947571	NA	0.980901296060306
AT5G04230	0.1	NA	0.903935370266078
AT5G04250	0.181736128794952	0.0798099659966457	0.543833336868779
AT5G04260	0.0395262918482733	-0.0559222139781537	0.975266598814564
AT5G04280	0.245722475297639	-0.206827251112842	0.338220092862979
AT5G04290	0.142758055034041	0.0523031163821693	0.61564311918358
AT5G04340	0.147440060326649	-0.156900452131339	0.0422879834777561
AT5G04360	0.192831834973779	-0.213632051464929	0.409389109795212
AT5G04410	0.179189437925699	0.0208843203769127	0.285687417240535
AT5G04420	0.149997714703597	-0.0571223380609815	0.380060418009819
AT5G04430	0.158814442603968	-0.172102234933405	0.0612726859393455
AT5G04440	0.0681096984250078	-0.0797138231073327	0.111724293306105
AT5G04460	0.0754102080714984	-0.118596223869861	0.904578072247405
AT5G04470	0.0277777777777778	NA	1
AT5G04480	0.0829566938437906	0.0766988778083688	0.756242722161787
AT5G04510	0.109477124183007	NA	0.704498541600224
AT5G04530	0.153984651444969	-0.209534751979073	0.344927814179055
AT5G04540	0.18895113600996	0.117853864975006	0.514999398016466
AT5G04550	0.0665992010784987	-0.0688104431427367	0.401939572699845
AT5G04560	0.157839173405211	0.0452294564634455	0.45362688528964
AT5G04590	0.0434245560398211	-0.0302753146846069	0.276774850088674
AT5G04600	0.0240355544878737	0.00662564940071484	0.631635654539197
AT5G04670	0.347496357641285	-0.209367548663776	0.167860844931645
AT5G04720	0.101429613430817	-0.0729527104950233	0.346401590278425
AT5G04740	0.0947864892309337	0.0201296276360689	0.58784381004455
AT5G04750	0.0386201331332564	-0.0388319752836833	0.677049297716413
AT5G04800	0.0142986915497252	-0.0161274556924601	0.905947681543425
AT5G04810	0.0168976296367652	-0.0060937283675626	0.80726293682596
AT5G04830	0.180006771193676	-0.173503980566078	0.0134848307626463
AT5G04850	0.150990955304681	-0.102116792979158	0.589077477197708
AT5G04860	0.195855379188713	-0.241629262234662	0.626247685718996
AT5G04870	0.105621064111819	0.0120942581809643	0.614214035612348
AT5G04885	0.0431596668438774	-0.0158973936797316	1
AT5G04900	0.199069232890558	-0.215875054571547	0.339796690335017
AT5G04910	0.118512701588927	-0.0335473533980525	0.615506587564425
AT5G04930	0.0755458847328306	-0.0111506285542281	0.436325838805335
AT5G04940	0.154725358156731	0.141206435250787	0.65555638912182
AT5G04950	0.116598679098679	0.0136409967453903	0.726970981092623
AT5G04990	0.100083716971763	0.0035616952472202	0.650961616761933
AT5G05000	0.179382716049383	-0.0101768445818112	0.37751631950479
AT5G05010	0.0746227233930517	-0.104416678789976	0.333444680505292
AT5G05060	0.0140550807217474	NA	0.887676468757976
AT5G05080	0.0778788923831566	-0.0895355779901521	0.534055836728501
AT5G05100	0.0371398286228055	0.0132317515065907	0.711195775581931
AT5G05110	0.0839450404667796	NA	0.651242442314315
AT5G05140	0.229139420250531	0.0369352031216928	0.227077678199916
AT5G05160	0.190408357075024	0.0666915913992062	0.789738460599087
AT5G05170	0.0461331080459914	-0.117757299943367	0.130297594652122
AT5G05190	0.158730158730159	NA	0.750606978941352
AT5G05200	0.0368033003768265	-0.0311706986200826	0.454957080539961
AT5G05210	0.157901450232552	-0.0121274846221039	0.410004149111434
AT5G05230	0.173288439955107	-0.172576256262304	0.410634183913793
AT5G05320	0.225490196078431	-0.233008357427843	0.403102610832519
AT5G05360	0.0381790275562606	-0.0589969251852153	0.230425064312825
AT5G05370	0.117275913770797	-0.146619175096222	0.13005703589479
AT5G05410	0.0854842290302602	-0.0498218949006555	0.502108718676753
AT5G05440	0.2078584860425	-0.175672251142543	0.0594933441819131
AT5G05470	0.141752548526742	-0.0292892779111305	0.478208843518335
AT5G05520	0.084417395514298	-0.118998843241404	0.694694754842238
AT5G05550	0.152627257799672	-0.164025444986126	0.476433026370563
AT5G05560	0.0888916638916639	0.0313599969505245	0.927002626231948
AT5G05580	0.0338592232141764	-0.010787947506992	0.58456347079586
AT5G05600	0.231294107170685	0.123815841753293	0.614720104326254
AT5G05610	0.134292968667003	-0.0896228721027926	0.437412527216652
AT5G05620	0.145479593505909	-0.049515343993891	0.699831886700465
AT5G05660	NA	NA	NA
AT5G05690	0.135709039799401	-0.13057507944215	0.206013530013196
AT5G05700	0.0252777777777778	NA	0.97148748380146
AT5G05730	0.0894455585309244	-0.0406146482051889	0.688689178339073
AT5G05740	0.158288183234693	-0.137453394877378	0.178656216507091
AT5G05750	0.0880577881485323	0.130292484260353	0.725553309590027
AT5G05760	NA	NA	NA
AT5G05780	0.20744145611461	-0.204597096149851	0.277583018241331
AT5G05820	0.123015873015873	NA	0.862818509386591
AT5G05930	0.112577955409455	-0.0981853913716028	0.457551677819847
AT5G05970	0.176470588235294	-0.103824554716095	0.708462107840947
AT5G05980	0.159635571400277	-0.12836941154028	0.726380110785715
AT5G05987	0.20102988798641	-0.0471211811514882	0.537827956487149
AT5G06060	0.13553575225217	-0.0937237283790128	0.306783390914046
AT5G06110	0.040086489303167	-0.0394861744502681	0.530940152044178
AT5G06120	0.0392835099077449	NA	0.866123055484506
AT5G06130	0.137367450902097	0.0787347377255993	0.558671551935444
AT5G06140	0.102490143641287	-0.102434446225622	0.507045030936052
AT5G06150	0.400491338726633	-0.396877676861652	0.208367709053877
AT5G06160	0.0806156806156806	-0.024324303425994	0.829359547251888
AT5G06190	0.134088134088134	-0.0838648750391914	0.79089212035544
AT5G06210	0.139971456418825	0.0481830409030389	0.725900690460628
AT5G06220	0.00793404126737459	NA	0.990764252505435
AT5G06265	0.104938271604938	0.00999195196931608	0.956555318118477
AT5G06270	0.263888888888889	0.031117576899002	0.572411019030068
AT5G06290	0.101949157563433	-0.134191503048433	5.91444845782589e-06
AT5G06320	0.0196953767714683	-0.0581844969609188	0.241652494013752
AT5G06330	0.234259259259259	NA	0.915440331951876
AT5G06340	0.0769384600438841	0.0188559302346768	0.364123341764596
AT5G06360	0.140911926950541	-0.182513777397764	0.0306762966967277
AT5G06370	0.0585511982570806	0.0327519036122055	0.895105085588348
AT5G06390	0.198896153019896	-0.144291804192327	0.234371203840213
AT5G06450	0.158249158249158	0.0359772396020088	0.869403699872048
AT5G06510	NA	NA	NA
AT5G06530	0.112606837606838	0.0618209304979945	0.861762399801302
AT5G06550	0.037037037037037	NA	1
AT5G06560	0.157750183261508	0.0966710698346826	0.560955715029139
AT5G06580	0.187535450080253	-0.258638202534847	0.199162811918464
AT5G06600	0.0772928878050172	-0.0591557297179287	0.391012093550803
AT5G06660	0.149359628891793	-0.0467249258279616	0.486765419500901
AT5G06680	0.123425459446965	-0.109948715992757	0.448889405325429
AT5G06690	0.0248547364125298	-0.0548380759901376	0.670054789453
AT5G06695;AT5G45030	0.162373737373737	0.146770196203485	0.718559708982691
AT5G06700	0.123211477964161	-0.0217333610279909	0.316354043808535
AT5G06750	0.747899159663866	-0.675510891894858	0.298346120875122
AT5G06780	0.114316239316239	0.0277636499025388	0.561656948067999
AT5G06860	0.0280585306295154	-0.0628441334503082	0.666882489448452
AT5G06870	0.117216867216867	0.0275473398302189	0.237751015625999
AT5G06910	0.208178968776795	-0.19067055675793	0.297751872603344
AT5G06950	0.140692640692641	-0.0376994777523775	0.871204310849201
AT5G06970	0.0816389012841489	0.0136673953888354	0.601996700090597
AT5G07000	NA	NA	NA
AT5G07030	0.154311984694737	-0.146055689551355	0.205855889355455
AT5G07090	0.0160588827709085	-0.0343818097862299	0.503800374332745
AT5G07100	0.0530976140949655	0.074388652163106	0.673090332770082
AT5G07110	0.162489557226399	NA	0.908181550947213
AT5G07120	0.0956350639982353	-0.00785136482475092	0.716195704659029
AT5G07220	0.199963840863545	0.000308226616228201	0.367564819987909
AT5G07240	0.113717393717394	-0.0348499690464325	0.45576845519657
AT5G07290	0.205627705627706	NA	0.510634071380598
AT5G07300	0.0736779560308972	-0.099841631114182	0.701439908259844
AT5G07322	0.106278758026414	-0.0479992025202532	0.805708866886952
AT5G07340	0.11610959699195	-0.114465172893897	0.519609712566712
AT5G07360	0.0828002244668911	0.0731771645270928	0.964615234013175
AT5G07370	0.149003820440801	0.0640714095168634	0.363102322507984
AT5G07440	0.00299325937832814	NA	0.867507332838691
AT5G07460	0.0784100389982743	-0.00238964213708915	0.694486365853376
AT5G07470	0.129118459077187	-0.120726892417746	0.320695840926387
AT5G07580	0.0632369580302752	0.0366481079496713	0.251381740092702
AT5G07630	0.150444105432664	-0.159082772418753	0.521200074296332
AT5G07740	0.043503821281599	NA	0.897292369127262
AT5G07830	0.202845765345765	0.0347768151472356	0.573316617361151
AT5G07840	0.112346711259755	0.0344235822572014	0.768942978140926
AT5G07860	0.0402358163763546	0.0509271720728396	0.465564521325234
AT5G07870	0.187416225749559	-0.0160353847269393	0.595814043807937
AT5G07910	0.138636325770829	-0.113734978974012	0.648291915726667
AT5G07940	0.105603038936372	NA	0.679025597054453
AT5G07950	0.2250481000481	0.307139884084471	0.383026699069895
AT5G07960	0.0708208107927603	-0.148744648969186	0.5430775303545
AT5G07990	0.310998877665544	-0.105612563934566	0.494691455998149
AT5G08000	0.0807664748168181	0.00462420420432525	0.779868176891678
AT5G08010	0.39047619047619	NA	0.769952736701684
AT5G08040	0.0344124565430992	-0.0447927019110794	0.609382248099362
AT5G08050	0.122120080791296	-0.117803159940126	0.226427109290752
AT5G08060	0.0389914340917055	0.0179005444134798	0.722796059474392
AT5G08080	0.0719734123332916	0.0734067849088678	0.467211493408639
AT5G08100	0.0795836175838408	-0.105253031987832	0.485653600942228
AT5G08120	0.189660833309597	-0.12002901056318	0.2730132988564
AT5G08130	0.0960681249247492	0.0223520841519266	0.572723445052895
AT5G08150	0.244973544973545	0.2339132789758	0.647121747261323
AT5G08160	0.0736963197474877	0.0203336686469834	0.843819064781939
AT5G08170	0.086459739091318	NA	0.746608817050593
AT5G08180	0.0990228883779475	-0.0602067449919598	0.416185746324954
AT5G08190	0	NA	1
AT5G08230	0.368783068783069	-0.365566206732266	0.485190599685024
AT5G08240	0.174605178771845	-0.0603524906241611	0.502947169879038
AT5G08260	0.010752688172043	NA	0.990452812486603
AT5G08280	0.0736894239109756	-0.121619687673717	0.0632039021708002
AT5G08290	0.0192711762495102	-0.0478073533951395	0.522864601024362
AT5G08300	0.0631399411991517	-0.0712503081845964	0.434220148765187
AT5G08320	0.294071859513036	-0.287783724287166	0.340418116886653
AT5G08330	0.129139466563128	-0.102063205816071	0.49629247913473
AT5G08350	0.0463776963776964	0.0999990812913214	0.953554811129951
AT5G08370	0.10326278659612	0.0383935721943835	0.704803735888835
AT5G08380	0.192932067932068	-0.195554840457315	0.291270962065491
AT5G08400	0.136128364389234	0.212411541650633	0.796757438771531
AT5G08410	0.00110741971207088	NA	0.984952759176018
AT5G08430	0.245343915343915	-0.246800168443155	0.497133809534559
AT5G08450	0.143564511457135	0.00658577632343459	0.517961714853916
AT5G08470	0.0681696188942566	NA	0.563436811122231
AT5G08500	0.180088266852973	-0.0766698031220253	0.529683679728959
AT5G08520	0.163612917205216	-0.0112358667032479	0.38721661156657
AT5G08530	0.0637403830384003	-0.0769729524087156	0.381957155256213
AT5G08535	0.15009435009435	-0.0776320995286098	0.835424444699724
AT5G08540	0.088273124104313	0.0189774040607643	0.394086005080032
AT5G08560	0.0407424754592418	0.0227071709815981	0.700886258809977
AT5G08570	0.102339002184674	0.0450625005890443	0.465467524245667
AT5G08580	0.225177843598896	0.104002291738969	0.565944049085109
AT5G08590	0.0560852546146664	0.0438314142002306	0.470967523055764
AT5G08640	0.232470428122602	-0.0592633204837318	0.33434812926329
AT5G08650	0.109750164188087	-0.177295195429746	0.0520431695188039
AT5G08660	0.0673167757458945	NA	0.599244185496385
AT5G08670	0.0638438799904941	0.0366871610334292	0.239813784811374
AT5G08680	0.0724430107331367	-0.0498932328516645	0.368814868664702
AT5G08690	0.0808835850831795	-0.072530241265813	0.159516615570905
AT5G08720	0.0607112804636024	0.0659708244614446	0.782023894852691
AT5G08760	0	NA	1
AT5G08790	0.149823934813458	-0.210728227827812	3.63018562117017e-05
AT5G08835	0.327777777777778	-0.232963232711863	0.720399558947184
AT5G09220	0.0644662173117457	-0.0876485523706123	0.548227617448998
AT5G09230	0.325617283950617	-0.344697829367663	0.551435171148286
AT5G09270	0.150003591180062	0.136971561450279	0.874272243444411
AT5G09330	0.134060989715752	-0.00486861969876215	0.52693555948191
AT5G09400	0.138888888888889	-0.0944216815647064	0.823111398054359
AT5G09460	0.201573106207253	0.039307014702043	0.54825726060582
AT5G09470	NA	NA	NA
AT5G09480	0.232583774250441	-0.0313631926295857	0.567198784150479
AT5G09510	0.0184731565802049	0.00422058923675604	0.83623556781647
AT5G09530	0.115234862037188	-0.174709805585696	0.609817285687018
AT5G09590	0.0562918024457183	-0.032223684181463	0.467783582259619
AT5G09595;AT5G66290	0.0359439733177787	-0.0811115453393597	0.999999999999999
AT5G09600	0.00493212804287126	NA	0.996207268711461
AT5G09620	0.124807934411214	-0.0977896058038906	0.27699122909998
AT5G09650	0.0350637443408141	-0.0691759778561323	0.398465324311016
AT5G09660	0.00146133878107618	-0.0126601284584373	0.690592015694782
AT5G09670	0.0941916667928662	0.0970852423835018	0.638091945213733
AT5G09680	0.180250686133039	-0.000592188341143471	0.33594143069917
AT5G09770	0.264074074074074	-0.289067309447248	0.126909140683872
AT5G09810	0.162138306097207	-0.153697831651188	0.00284578297426097
AT5G09820	0.192789555570096	-0.199340355896496	0.301790034585359
AT5G09830	0.108146486538006	-0.0307077901635669	0.535649454496909
AT5G09850	0.164383569646728	-0.00372301735732542	0.425414100131119
AT5G09860	0.141054371353284	-0.160305209173049	0.224635469737733
AT5G09870	0.148877290690846	-0.0499857595284809	0.530355406703778
AT5G09876	0.151478692518286	-0.138716133270944	0.450939786534873
AT5G09880	0.162440890334628	0.159614624564849	0.455476575336788
AT5G09890	0.0672053872053872	0.033043603459307	0.875555035827922
AT5G09900	0.100499817758946	0.0450878544827504	0.337685697770976
AT5G09920	0.0500021950857969	NA	0.593281511185347
AT5G09960	0.0943790214597197	-0.14312102561586	0.319922123976877
AT5G09995	0.138916947250281	0.120799141470138	0.822299312981999
AT5G10060	0.0195959595959596	NA	0.927198437784163
AT5G10150	0.190498481674952	-0.0855121360033461	0.327330347169899
AT5G10170	0.101851851851852	NA	0.967991461188021
AT5G10180	0.0449761894425926	-0.0807350710103107	0.448904783905671
AT5G10190	0.153599427194337	0.0236621605763078	0.254308081747897
AT5G10200	0.0758377425044092	NA	0.861897718656994
AT5G10240	0.131003664091899	-0.00977563445633474	0.708815063787711
AT5G10290	0.126499888999889	-0.160035347830416	0.522323835412341
AT5G10320	0.0825396825396825	0.0776809737371342	0.980998582722359
AT5G10330	0.122113765863766	-0.114862122766552	0.653959526581317
AT5G10350	0.0710779925227592	-0.0758094071892315	0.6644085246679
AT5G10360	0.0622332525359632	-0.093946217592358	0.05660399865051
AT5G10380	0.0243552963626585	-0.0588515075676146	0.641869751903686
AT5G10390	0.0977379661590188	-0.110995442744206	0.309358092773549
AT5G10400	0.063967535801348	-0.0953718891729772	0.377955317316997
AT5G10430	0.0876585481021354	-0.00742360424724915	0.521796787914949
AT5G10450	0.0531650530429089	-0.0258104004205041	0.0900291185478043
AT5G10460	0.169339048750813	-0.0326393595589422	0.599936029242202
AT5G10470	0.0515427036420629	-0.0817952207550587	0.559089871788073
AT5G10480	0.0490196078431373	NA	0.667005825338162
AT5G10490	0.0544880274046941	0.00824327591449366	0.851312478863251
AT5G10550	0.00228310502283105	NA	0.999999999999997
AT5G10560	0.0432208994708995	0.0313686738043489	0.853990950408979
AT5G10610	0.13025493025493	-0.0796580368116047	0.656658367902417
AT5G10625	0.17989417989418	NA	0.831221946005666
AT5G10695	0.145276624594246	0.0888320298104909	0.150874250996954
AT5G10730	0.0600198412698413	NA	0.751831810394644
AT5G10740	NA	NA	NA
AT5G10750	0.211637856897145	-0.0881435607111972	0.34503924867779
AT5G10760	0.122240722240722	0.0925394601810236	0.625854605881412
AT5G10770	0.0785573122529644	-0.0736543362602338	0.895421354064585
AT5G10780	0.117645027982847	-0.132704351834329	0.500210428598238
AT5G10790	0.0878944673511736	NA	0.699324658924093
AT5G10810	0.0715732485543806	-0.123542977844694	0.501024484413925
AT5G10840	0.156005892255892	0.150394742238638	0.513674010932273
AT5G10860	0.0772971306238933	-0.0616894058724181	0.162361778012034
AT5G10920	0.188345864661654	-0.246658441885902	0.404678940373768
AT5G10940	0.12179909759747	-0.0768816418033721	0.457744144243318
AT5G10950	0.163338740837951	-0.078981948765292	0.329409802056287
AT5G10960	0.0151053917023538	-0.0147454081978826	0.253361867954184
AT5G10980	0.0520338838663538	-0.0838487365421561	0.082415286047349
AT5G11000	0.163958373497847	0.00649142035872712	0.404685081565812
AT5G11040	0.224206349206349	0.057903557403985	0.814133062278786
AT5G11060	0.0817930009758884	-0.0461109513540421	0.516137999422642
AT5G11070	0.0207080703782943	-0.00996850716643277	0.659040958145913
AT5G11090	0.215927302825277	-0.0782030405066878	0.154689319050674
AT5G11150	0.140987946682934	-0.0531100955257058	0.438841744035596
AT5G11170	0.0529364018088586	-0.030942888753959	0.600058451778889
AT5G11200	0.0165134098845455	0.00968271781046138	0.945929992199214
AT5G11240	0.11988936988937	-0.0400646416453557	0.673821794793921
AT5G11250	0.129663818389309	-0.0744848992756254	0.599420907460282
AT5G11260	0.295260295260295	-0.225881689633738	0.331369257531962
AT5G11270	0.184142188165177	0.0285721806299274	0.478694489688654
AT5G11330	0.095948975470064	-0.021529265997106	0.493039167665663
AT5G11350	0.122643097643098	-0.0927834054840148	0.877375302880056
AT5G11380	0.037037037037037	NA	0.990874659445497
AT5G11390	0.238816738816739	-0.0707585736037022	0.663367520599999
AT5G11420	0.148333408761314	-0.106625485475203	0.312038844940773
AT5G11450	0.0426863528312804	0.0123657394671725	0.428917019970396
AT5G11490	0.0537416443714447	NA	0.619603499503232
AT5G11500	0.0671410359963819	-0.0249467427782598	0.790565271918587
AT5G11550	0.149305096157521	-0.0670246688770768	0.444443986140625
AT5G11560	0.145232963476208	-0.0564738713177366	0.343105683999469
AT5G11580	0.126120785500516	-0.0729338217544431	0.158290478858988
AT5G11630	0.338095238095238	-0.352226088295485	0.600273975996576
AT5G11650	0.155050505050505	-0.013718953165653	0.586711743115367
AT5G11670	0.0153514540800595	-0.052245283572248	0.609873652633659
AT5G11680	0.024106232546276	0.0174881103498942	0.726940092471328
AT5G11700	0.168591214968027	-0.0379831714733818	0.383633652259044
AT5G11710	0.28825220129568	-0.336438467095434	0.0397623126323857
AT5G11720	0.135344977989418	-0.0368791227662438	0.27128765536305
AT5G11730	0.328989139515455	-0.188868569197569	0.346464492601991
AT5G11760	0.0670787908100855	0.0343978753802031	0.744474687350538
AT5G11770	0.0705372648186262	-0.0811007295439213	0.208437936014975
AT5G11790;AT5G01915	0.116260529143467	0.110044800464699	0.504904491311744
AT5G11800	NA	NA	NA
AT5G11810	0.228485403485403	-0.0161372292550634	0.547668941976084
AT5G11850	0.0987129700364995	0.0929906005300303	0.784175256090175
AT5G11860	0.135935632648252	0.0949946669683258	0.590509776525245
AT5G11880	0.127849258651497	-0.152190518594656	0.254714138090897
AT5G11890	0.134937272106704	0.00567827874741488	0.455261524677126
AT5G11950	0.23671802054155	0.122911482467798	0.462948202573865
AT5G11960	0.205899306210568	-0.0742128743756712	0.434907508987123
AT5G11970	0.0801922513191323	NA	0.653285921815523
AT5G12010	0.159508247743542	-0.0663398074251334	0.344593435474125
AT5G12030	0.0658933453924589	-0.0173363528806551	0.852907540779999
AT5G12040	0.166760955094288	-0.0674605833681585	0.552100518246831
AT5G12110	0.188474319267002	-0.212463894723324	0.539328507386584
AT5G12120	0.0633445293741903	0.0602469763312171	0.449681862031659
AT5G12130	0.0738576238576239	-0.0460176423868739	0.785106568280916
AT5G12140	0.0200917387233343	0.0300570022445223	0.658681611796333
AT5G12150	0.0930478092083856	-0.0605679659659539	0.600507966225305
AT5G12170	0.0440466041489059	NA	0.836266605095038
AT5G12190	0.0451243148917567	0.0805150332755734	0.669730883224905
AT5G12200	0.056287787715142	-0.0925767125011128	0.636114133234098
AT5G12210	0.0605680442278284	0.0148990818376765	0.627602889070813
AT5G12220	0.0396809715313254	-0.0456238555722795	0.763175060846657
AT5G12230	0.15217199867808	-0.174080297687179	0.460822998913007
AT5G12240	0.255583384804286	0.138222056160246	0.129190460401456
AT5G12250	0	NA	1
AT5G12260	0.113548180214847	-0.0199533011163746	0.881360711996278
AT5G12290	0	NA	1
AT5G12310	0.0776803118908382	0.0151236116340538	0.610571081614905
AT5G12320	0.033205619412516	0.0605531314920429	0.971280221638512
AT5G12350	0.198777839244371	-0.235352890597929	0.286848418488874
AT5G12370	0.236075036075036	-0.250737235960993	0.444368251377567
AT5G12400	0.0166666666666667	NA	0.98655491302945
AT5G12410	0.146094556560376	-0.0357346616971616	0.487777528756431
AT5G12430	0.231031642742723	-0.133368720162011	0.336060081515848
AT5G12440	0.112547892720307	NA	0.586030458431499
AT5G12470	0.202312502312502	-0.147264015665742	0.511732199287683
AT5G12480	0.138927063099577	0.108652724062441	0.326003868765397
AT5G12840	0.191256810116459	-0.187573631265511	0.470690307692159
AT5G12850	0.151804701146806	0.00330979870207328	0.520837456631471
AT5G12860	0.0300228178261154	-0.0113865561461805	0.613806816706781
AT5G12880	0.174603174603175	NA	0.951672872164459
AT5G12900	0.212496762496763	-0.0716875496889906	0.519079454159214
AT5G12930	0.106267806267806	-0.0748644441977477	0.847116060130666
AT5G12940	0.209862279427497	-0.139855992983623	0.375919073825539
AT5G12950	0.0636922439272596	-0.00559344811048459	0.585984595411263
AT5G12980	0.0831970498637165	0.0552843745819596	0.945756088061741
AT5G13000	0.0344446805610849	-0.0628000665367789	0.715999252746856
AT5G13010	0.0242775669890281	0.044063205830881	0.540068578355144
AT5G13020	0.0684123333040987	-0.0824654019527885	0.583288376706781
AT5G13030	0.0668109176404053	-0.0640903138198244	0.457780365455039
AT5G13050	0.146633945976051	-0.157827987407739	0.651722678543474
AT5G13070	0.0919795130527845	0.0600112291377059	0.666556454252126
AT5G13080	0.081386514719848	NA	0.89002663990534
AT5G13100	0.0479651162790697	-0.0446143956593798	0.585889975095925
AT5G13110	0.107407407407407	NA	0.781870610137252
AT5G13120	0.0446820474654143	-0.0368761614372273	0.687222126869199
AT5G13160	0.16966810966811	0.014426005915654	0.499806477768012
AT5G13170	NA	NA	NA
AT5G13190	0.0618243070624023	-0.0594329035068846	0.440992953897821
AT5G13200	0.270855379188713	0.0592808031228099	0.397607733693797
AT5G13220	0.279994515288633	0.157805710005885	0.961023025244686
AT5G13240	0.0867793698676052	-0.0466509902720684	0.619878976959282
AT5G13270	0.125636822600812	-0.129540593537761	0.249858625761655
AT5G13280	0.0972655766134027	-0.0763914910909853	0.767390087115169
AT5G13300	0.0771969606556073	-0.0619950849787341	0.658487719335137
AT5G13310	0.187319027731139	-0.0367074547443625	0.512098722624591
AT5G13330	0.25	0.26109703148185	0.457917495472007
AT5G13340	0.204869081535748	0.0762257117087456	0.594019544926626
AT5G13370	0.0677166202207449	-0.0478358078971301	0.472193939664413
AT5G13390	0.0876601217115106	0.128505348469951	0.395604945452471
AT5G13400	0.233696858696859	0.0363507070547823	0.603250756719534
AT5G13420	0.268314616140703	-0.125358448258133	0.215289581355886
AT5G13430	0.0741780452803293	-0.0711217034668637	0.634002044369476
AT5G13440	0.142431963936864	-0.0994851448424316	0.241108052536271
AT5G13450	0.0500885528502776	-0.0443867751203366	0.550971183786207
AT5G13460	0.213756613756614	0.130947646478384	0.381595294920768
AT5G13490	0.0714612443544759	0.0772156577936755	0.549620061149459
AT5G13500	0.122185264714	-0.0788775841901034	0.582271962831645
AT5G13510	0.0401622627212924	-0.0409926992980977	0.40817939920871
AT5G13520	0.112648559875621	0.0523055120635091	0.291547277029061
AT5G13530	0.057473544973545	0.122822675267668	0.976885653073192
AT5G13550	0.205600282488897	-0.213446671066118	0.159005500334871
AT5G13570	0.0689160488879984	0.150138416475097	0.63930481894889
AT5G13630	0.09568062118692	-0.108981012079454	0.00635941947850446
AT5G13640	0.103032963278007	0.0406746587919511	0.608865812156527
AT5G13650	0.0309797239853991	-6.20139965318715e-05	0.567245799264483
AT5G13690	0.0741141574474908	-0.0170272793050095	0.89244543934535
AT5G13710	0.0876014093531286	-0.00236872723511925	0.386758649075237
AT5G13720	0.0267028508631766	-0.0126691563964131	0.788491411444078
AT5G13730	0.0562283769595598	-0.030331761618644	0.382700910423906
AT5G13740	0.0525981265483412	0.0551879780329732	0.657981246751804
AT5G13750	0.182068926281014	0.0491555953682068	0.312821341909786
AT5G13760	0.193761339541391	-0.190165280116976	0.514513507745251
AT5G13770	0.120661641132994	-0.0309761382956899	0.528624714974481
AT5G13780	0.0863256540017874	-0.0589126986113113	0.413597533007448
AT5G13800	0.153950114026742	-0.0284032986529727	0.525242163958136
AT5G13820	0.0703703703703704	-0.0626264354913211	0.971428101578355
AT5G13840	0.0166666087474381	-0.0130839040980146	0.815401885851113
AT5G13850	0.0412581242560583	0.00567884632158922	0.427777871019339
AT5G13860	0.0829368587989278	0.145014351988737	0.844848924239338
AT5G13890	0.172960178223336	0.121125825332663	0.582027104419126
AT5G13930	0.112632498015559	-0.110488077189345	0.382206622485286
AT5G13950	0.0622504256958039	0.0566797704146312	0.717771135897342
AT5G13970	0.117193917193917	-0.0573298184743404	0.735242833442932
AT5G13980	0.0494792729128584	-0.06771546373148	0.509062014801088
AT5G14030	0.029082021737879	-0.0618241610282827	0.525856494840836
AT5G14040	0.0275502614159639	-0.0867827258787311	0.428681774558369
AT5G14090	NA	NA	NA
AT5G14100	0.422839506172839	NA	0.836938389504638
AT5G14105	0.186198553368365	-0.179719672875135	0.233949969004169
AT5G14120	0.107149432774358	0.0614314127450585	0.220554578432384
AT5G14170	0.0401273641111862	-0.0660003418065901	0.528051824952556
AT5G14200	0.0018939393939394	NA	0.989994704997829
AT5G14210	0.109042809042809	0.101665290573441	0.815634632500229
AT5G14240	0.0547988908518747	0.0478751470126187	0.500902869611689
AT5G14250	0.125376475376475	0.14215376108167	0.36872163887767
AT5G14260	0.123856183800493	-0.136853434837152	0.326495610556532
AT5G14270	0.0760975135975136	NA	0.926236396394683
AT5G14285	0.136835386835387	0.0232852308864489	0.778636150472291
AT5G14310	0.136243386243386	-0.22548664688708	0.707782871718058
AT5G14370	0.0846792194160615	0.103697529747431	0.763325564574692
AT5G14390	0.108416768895353	-0.119336133312832	0.669543999864419
AT5G14420	0.195117845117845	-0.00845256561914858	0.652807813406015
AT5G14440	0.08274704372708	-0.00707478803201845	0.395545295940873
AT5G14450	0.0563125608666406	0.0278107255456481	0.958994320053388
AT5G14520	0.0495069756629936	-0.0526573063057811	0.593732723338473
AT5G14530	0.263888888888889	-0.192646502414078	0.561807132208098
AT5G14540	0.0865957383147743	-0.000866397861102886	0.514273086341142
AT5G14570	0.0703933761632251	0.0497203122476653	0.575372857561
AT5G14590	0.0174309674538479	0.014447058220762	0.845177889946752
AT5G14610	0.0981240981240981	0.0442826989737866	0.887111839534704
AT5G14640	0.244219977553311	-0.202710434312219	0.392664970552439
AT5G14660	0.0618082487482988	-0.0538194188207145	0.566252218774798
AT5G14680	0.118363376853943	-0.0949567312952912	0.559960908565487
AT5G14710	0.0523453155032102	-0.119870090220837	0.8054406635138
AT5G14720	0.287798811280785	-0.225121984092231	0.167014359314129
AT5G14730	0.11704080991008	-0.0032609158435685	0.507922102892954
AT5G14740	0.0302927593433612	0.00532496191610483	0.00721003430833065
AT5G14780	0.042298278052565	0.025608048627052	0.455957638494163
AT5G14800	0.0498891775974443	-0.0806294644140061	0.459912064730231
AT5G14850	0.228876678876679	-0.232323120742395	0.598427460282448
AT5G14880	0.156778406778407	-0.136675292152542	0.735351104224898
AT5G14890	NA	NA	NA
AT5G14910	0.168253167375462	-0.156783437257991	0.021584838153124
AT5G14920	0.120286324529038	-0.127195195930015	0.00898389981267581
AT5G14930	0.218294831281101	-0.0206720500828414	0.454098523752013
AT5G14950	0.0903706800445931	-0.032764726085707	0.731433458381598
AT5G14970	0.0246736396395383	0.0393640309316989	0.40324060305351
AT5G15020	0.0680436847103514	-0.0404280964524696	0.757960497377097
AT5G15025	0.144444444444444	0.247262725039278	0.790926047922774
AT5G15080	0.0278704429734178	0.00658229003463095	1
AT5G15090	0.032086334320378	0.0100127272033739	0.50349029593421
AT5G15120	0.223544973544974	NA	0.81321396381658
AT5G15200	0.0283019316516362	-0.044839742436785	0.114544724955366
AT5G15210	0.0738386369965317	0.0274686227217084	0.669426616633291
AT5G15220	0.200594921647553	-0.0607554085730087	0.523419908761567
AT5G15230	0.0735061257800117	-0.106057093562897	0.119026236268815
AT5G15260	0.178581603581604	-0.144716413323989	0.599301928313036
AT5G15310	0.124281501474484	-0.0145103491427807	0.707142785138267
AT5G15320	0.115490492652272	0.10406856363669	0.203971335384887
AT5G15350	0.0545005007588437	-0.0285780713016013	0.503574489594073
AT5G15400	0.0964317920689197	-0.0503978866474055	0.634827313240196
AT5G15410	0.115327671029425	-0.0153168784534861	0.737723915096983
AT5G15440	0.110802469135802	-0.0845521870586393	0.767355212066852
AT5G15450	0.0865240426429685	0.0261463289360004	0.633847407091711
AT5G15460	0.193706293706294	0.0980354924865232	0.762238029704347
AT5G15470	0.218263218263218	0.118023220244332	0.40899609027465
AT5G15490	0.136121729688981	-0.106008884672232	0.511270263771823
AT5G15510	0.300925925925926	-0.337164686124179	0.593415357430641
AT5G15530	0.113034188034188	NA	0.832640205110482
AT5G15540	0.21384998443822	0.105600843851103	0.477651788729701
AT5G15550	0.143033981269275	-0.147913014986242	0.571396432183257
AT5G15570	0.0479503317013296	-0.0259585788599368	0.72171059212725
AT5G15580	0.220656854522577	0.0670028597534698	0.260513720007548
AT5G15610	0.0833994708994709	NA	0.848667930622499
AT5G15640	0.193261591954402	0.0195943048374146	0.417944096725328
AT5G15650	0.0779384718187597	-0.079278579438287	0.360131740036889
AT5G15680	0.0341880341880342	NA	0.837681879477582
AT5G15740	0.0808743725410392	0.12592770843281	0.789955277330849
AT5G15760	0.251845376845377	0.13087117992722	0.284217170963765
AT5G15780	0.0121525844181302	-0.0206786505938637	0.302667227366015
AT5G15810	0.150600767992072	-0.0564223589361238	0.562638947706081
AT5G15840	0.37037037037037	NA	0.638710537048595
AT5G15850	0.131817256817257	-0.110793778273429	0.811981537494008
AT5G15860	0.16312656641604	0.111791073697257	0.751758690834675
AT5G15870	0.165219056946188	-0.170291909193822	0.312475957739631
AT5G15880	0.134713144517066	0.0578431640274781	0.749622572454272
AT5G15930	0.220899470899471	NA	0.6217992484462
AT5G15960	0.13119604030621	0.0486487863815178	0.340471380610512
AT5G15970	0.0421582551757231	0.0092357457075188	0.0242429418345273
AT5G16010	0.0449591137487681	-0.0565838316048007	0.653298469688609
AT5G16030	0.196189002024267	0.0239043718021199	0.179711846617919
AT5G16050	0.0847344632319407	0.0511886842206885	0.466768094950217
AT5G16060	0.244194758315426	-0.22319483631099	0.226337058969799
AT5G16110	0.0380878320902432	-0.0301063362376538	0.569335925193723
AT5G16120	0.0646209277176082	0.0331910125114177	0.717104720015074
AT5G16140	0.158730158730159	-0.0793062397729295	0.690768330245246
AT5G16180	0.0787992709045341	-0.171349639326803	0.740961796349956
AT5G16210	0.0575567502986858	-0.0784477712466504	0.685838957538214
AT5G16240	0.389907103942192	-0.353551571669681	0.224144131536942
AT5G16250	0.0484945245432534	-0.0415861072873421	0.614419393259782
AT5G16270	0.148379084386547	-0.147554686853459	0.37547127403566
AT5G16280	0.283862433862434	-0.244033657037882	0.720647872013441
AT5G16290	0.0546754308515061	-0.0606723094596818	0.425521578984714
AT5G16300	0.0897910262040697	0.0273233738680215	0.688252578413931
AT5G16370	0.0196382275337956	-0.062411399446652	0.530492057054859
AT5G16380	0.163906668044599	0.152496178186675	0.478241749703311
AT5G16390	0.0845148280632152	-0.021837373277598	0.594819349859113
AT5G16400	0.0402756844822821	-0.0466190910439591	0.498817468671723
AT5G16470	0.0271801514532296	-0.0453021852398186	0.523958488832851
AT5G16480	0.297222222222222	-0.0586416455357068	0.820502751728422
AT5G16510	0.052784361607891	-0.0750571916061062	0.819840612393138
AT5G16520	0.158702408702409	-0.193863133508862	0.594029803832997
AT5G16550	0.164306315784774	-0.0611045984299251	0.348743905235001
AT5G16560	NA	NA	NA
AT5G16620	0.190365961199295	-0.0103619048153859	0.450607387373229
AT5G16650	0.113542713998389	-0.114008790025631	0.280362979566044
AT5G16660	0.0948541767007954	-0.150182202087807	0.0503300884336056
AT5G16680	0.0175438596491228	NA	0.995393220898841
AT5G16710	0.0761749231284702	-0.075997060584359	0.093390490241495
AT5G16715	0.13303671637005	0.0925158774071258	0.558305814739612
AT5G16730	0.113423409133918	0.0160080710262312	0.291421577600084
AT5G16750	0.129985754985755	NA	0.66682128519866
AT5G16760	0.146666949608126	-0.00787957013912781	0.466767355258744
AT5G16780	0.138387671975264	0.0150467301719795	0.377172726699972
AT5G16820	0.179980552246441	-0.101954439551242	0.285397066617581
AT5G16830	0.224310094408134	-0.101269696101802	0.33474444294263
AT5G16840	0.0697531706183473	-0.0690619889074349	0.456644611543408
AT5G16880	0.0554579441097498	-0.13868880315759	0.263592406414991
AT5G16910	0.0874971216726536	0.0637173020298642	0.717884056145575
AT5G16940	0.0141435152782116	0.0414689016809787	0.570597877778864
AT5G16950	0.100767511543374	0.00596965066565143	0.788156241930499
AT5G16960	NA	NA	NA
AT5G16970	0.0581774184894887	-0.052131759511861	0.141634040342737
AT5G16980	0.0354340044035877	-0.0573580729149518	0.762411059542783
AT5G16990	0.219033474838428	0.173018302994747	0.311773024102759
AT5G17000	0.00564971751412429	NA	0.993682022470439
AT5G17010	0.12153084399656	-0.123025710926418	0.623829688618434
AT5G17020	0.0851786227934497	-0.00495909542903083	0.675449213755569
AT5G17050	0.100185255357669	NA	0.661806190977055
AT5G17070	0.0439642791689575	-0.0521207476176787	0.914566383733038
AT5G17170	0.031186860032367	-0.0574283503800577	0.289600729576029
AT5G17190	0.0616790686790687	-0.114691726519142	0.297654650044085
AT5G17210	0.0622174893008226	-0.0860860967714045	0.527873070290589
AT5G17220	0.151370851370851	-0.0822963022612604	0.724693395226224
AT5G17230	0.0938833536056737	-0.0925316200659198	0.179593695533463
AT5G17280	0.109909624530127	-0.0393845618970821	0.406587589867433
AT5G17310	0.145489112474953	-0.0892098167050021	0.359696628865616
AT5G17330	0.138723259092121	-0.033858248785157	0.354295037065716
AT5G17370	0	NA	1
AT5G17410	0.0555555555555555	NA	0.930891111082439
AT5G17440	0.0907803525450584	-0.0286251514608905	0.934932601621896
AT5G17460	0.188139428493872	-0.137977249432933	0.307657416473763
AT5G17510	0.10981158427395	-0.0808884638733203	0.618454995891475
AT5G17520	0.0476190476190476	NA	0.988496831026162
AT5G17530	0.052958152958153	0.0737180501689176	0.884514043434274
AT5G17550	0.203176657220775	0.199166738003277	0.322468988723049
AT5G17560	0.185179431874489	-0.192484751615029	0.156868432583176
AT5G17610	0.133826376854863	-0.129342485736439	0.579887487539825
AT5G17650	0.183823529411765	-0.227363878102034	1
AT5G17660	NA	NA	NA
AT5G17700	0.0697751322751323	0.0937771204914117	0.946039815979182
AT5G17710	0.0707429838095017	-0.0302353445104416	0.383732055464604
AT5G17760	0.139957912457912	-0.00648308445986891	0.52220371130524
AT5G17770	0.0748274267460862	-0.0682102404106516	0.455014706016555
AT5G17790	0.136082980200627	-0.0629079117795441	0.662568275453399
AT5G17820	0.202939685395826	-0.0440735478457146	0.55099429882506
AT5G17840	0.0328803716608595	NA	0.83680052419422
AT5G17850	0.0738095238095238	-0.0777656216270659	0.940219825759666
AT5G17860	0.18541000651287	-0.00198991446734635	0.148091931996618
AT5G17890	0.208791996330696	0.0480967224554764	0.562781669160741
AT5G17900	0.0935063566642514	-0.0533075894740179	0.598639610899196
AT5G17910	0.189848303663425	0.0394170832066313	0.349462892310168
AT5G17920	0.127628602654509	-0.124621591975898	0.00013945604763659
AT5G17930	0.139600840336134	0.0123227177458169	0.62207066569414
AT5G18100	0.0648999487436399	-0.0568777766048392	0.614161942866425
AT5G18110	0.130468211693106	0.00749699095431647	0.434654741635018
AT5G18130	0.0300099112063819	-0.038294785690264	0.688017573459897
AT5G18140	0.173185326754969	-0.157561488687173	0.426100549675479
AT5G18150	0.0430549682423746	-0.0199344530037866	0.812332958292115
AT5G18170	0.0122439149822517	0.00843349426528207	0.977580267806744
AT5G18200	0.0471265925725129	0.0656617223966997	0.790329712270389
AT5G18210	0.152919285736623	0.151488790508641	0.584377913293207
AT5G18230	0.0473792190730788	-0.0948149676006413	0.598942086413224
AT5G18240	0.270173453996983	-0.051630768488304	0.58775961652932
AT5G18250	0.0740740740740741	NA	0.913568930339543
AT5G18255	0.175433361750497	-0.0348555376816176	0.583358270501288
AT5G18270	0.237653185021606	-0.0692246547178447	0.263972999794301
AT5G18280	0.131481481481481	-0.124591244428272	0.859243906046361
AT5G18310	0.188654265124853	-0.0444489557200772	0.535355411039491
AT5G18380	0.0138052968023086	-0.024102351300704	0.424510954875941
AT5G18400	0.014756025867137	NA	0.931942824602449
AT5G18410	0.164839172383929	-0.0220901904836106	0.634093912572909
AT5G18440	0.0880840292604999	0.0304047782437747	0.761110477794277
AT5G18460	0.223536439665472	-0.207629943578462	0.41282569275763
AT5G18500	0.162455908289242	-0.0690981504100965	0.496812193416538
AT5G18520	0.140096749979134	-0.0884577296460684	0.277402890145912
AT5G18525	0.257789201539202	0.178707102359548	0.218879559595657
AT5G18570	0.146604522941781	-0.112931806872345	0.48010376572225
AT5G18580	0.0724105907959656	0.146583344602762	0.37735387739191
AT5G18620	0.279453262786596	-0.251733630640611	0.623160365990901
AT5G18630	0.151968194473436	-0.113060681706086	0.221208859110039
AT5G18640	0.258521060111902	-0.254294082476843	0.0971447828007267
AT5G18650	0.0658467468517354	-0.0030055829762703	0.336187671041243
AT5G18670	0.191651200091951	0.0543029840427787	0.590002095484336
AT5G18680	0.134953238842558	-0.145913661487937	0.406841009925436
AT5G18750	0.304365079365079	-0.329620590032932	0.545358165894292
AT5G18760	0.154209799861974	0.0215233514435237	0.624655400064362
AT5G18790	0.0704673748152009	0.0385345658236775	0.633296897344342
AT5G18800	0.0955811284848753	-0.100955628403537	0.416584504982824
AT5G18830	0.235113035113035	-0.274306407038197	0.51050089082444
AT5G18840	0.327777777777778	NA	0.817118309162389
AT5G18850	0.162162710247539	-0.168090899410149	0.40863628288684
AT5G18900	0.0154765542493632	-0.0603074250630734	0.833643763805553
AT5G18940	0.152806533241316	0.081999971196148	0.480285492738284
AT5G19050	0.110229051642714	-0.056141351860065	0.643243558795459
AT5G19070	0.147811447811448	-0.102642759832625	0.606193766602432
AT5G19080	0.0878306878306878	NA	0.9674187389536
AT5G19090	0.115007215007215	-0.0833310602704451	0.697897758340145
AT5G19120	0.126752517509802	-0.16727261741396	2.65566659610143e-05
AT5G19140	0.149249147602	-0.117193145886118	0.000317443457155981
AT5G19150	0.111556543445088	-0.02403941464832	0.649351055758057
AT5G19190	0.133054732610147	-0.0952798740441082	0.382568485320009
AT5G19220	0.0171986312898184	-0.0306184702350736	0.481150195672106
AT5G19230	0.0771397447868036	-0.0871222622865161	0.678704209132464
AT5G19240	0.14342160355297	-0.137013717537867	3.32581736040326e-12
AT5G19250	0.0195994872945871	0.0819136297424451	0.526894264663777
AT5G19260	0.0138888888888889	NA	1
AT5G19290	0.0658589686367464	0.029501014956011	0.781610728688154
AT5G19320	0.126140459900051	-0.0487927612962326	0.660544052472429
AT5G19330	0.0840882942368556	0.0311360003953132	0.551896508786829
AT5G19350	0.0689758989217031	-0.0860497103351182	0.593458110720159
AT5G19390	0.0792926855426855	-0.078744488765292	0.684761294459242
AT5G19400	0.0531288057883803	NA	0.700504115989616
AT5G19420	0	NA	1
AT5G19440	0.0500706607660653	-0.0306489495849604	0.648449880089546
AT5G19450	0.141180634632355	-0.0973757743587567	0.353415859428571
AT5G19460	0.0626068192309162	-0.0582699606027571	0.694724201305502
AT5G19470	NA	NA	NA
AT5G19480	0.172964051199345	-0.086153743416394	0.428398065549853
AT5G19485	0.0923641173641174	0.0319746544541997	0.841715018961169
AT5G19510	0.00782421739840519	-0.0161320813382571	0.736450121987007
AT5G19540	0.0541827126678872	-0.00661891558068072	0.291684832056028
AT5G19550	0.0321902722892293	-0.0161826421714378	0.636843880317397
AT5G19590	0.0521752759461732	-0.0524234875427666	0.489174913723748
AT5G19620	0.132518707966278	-0.11626713287408	0.656944543865519
AT5G19630	0.2220340046427	-0.03403418679532	0.536501025540465
AT5G19680	0.0619432419432419	0.13662256809675	0.832203653912989
AT5G19750	0.211339168545911	-0.0715990204663376	0.408349237103805
AT5G19760	0.063205642679635	-0.0545717049235299	0.411448275854238
AT5G19770	0.119681900585524	-0.044085413094839	0.175907244787111
AT5G19780	0.102076485083738	-0.104471715276941	0.181622377439427
AT5G19820	0.0799816331415375	0.055095797030865	0.296037099831929
AT5G19855	0.0152215346204171	0.0328986191562278	0.847082842812382
AT5G19860	0.0223798677155242	-0.0312388486021173	0.55029738016265
AT5G19875	0.0509651740283017	-0.0471503707426503	0.826863505000513
AT5G19900	0.0706552706552707	-0.103804997288657	0.681367502412952
AT5G19910	0.204840257781434	NA	0.659345389663212
AT5G19940	0.0405933845410386	-0.0292752816944721	0.374354564750473
AT5G19950	0.255479161361514	-0.241439332467471	0.523112893802357
AT5G19960	0.0972222222222222	NA	0.917192640022981
AT5G19980	0.06556286282629	-0.0348193476559571	0.827012018649082
AT5G19990	0.0948364015118807	-0.112720570913717	0.329858396464924
AT5G20000	0.015966759796547	NA	0.908569791582421
AT5G20010	0.0645677069296305	-0.0526755063334995	0.274394002176318
AT5G20020	0.0338868680357694	-0.061601374441766	0.341185154800586
AT5G20040	0.162842562842563	-0.273673109481687	0.134287603623143
AT5G20060	0.025593512178878	-0.0636673022279904	0.702699102078458
AT5G20080	0.0751880489649537	-0.0461722847154899	0.627152250056321
AT5G20090	0.0791175645342312	-0.004987226773229	0.610345379646817
AT5G20120	0.15493609704136	0.012129696279468	0.623939691678064
AT5G20130	0.149432905963795	0.0738639597090776	0.490494768453893
AT5G20140	0.100726819476819	0.0285781709719421	0.590640300381617
AT5G20160	0.0439664244590805	-0.0213478678376356	0.755458096174998
AT5G20165	0.0372830153639056	-0.0303118044481687	0.164148245733922
AT5G20180	0.178451178451178	-0.162433566447968	0.483595904275561
AT5G20190	0.074233965247644	-0.0344144105410368	0.497149548696371
AT5G20220	0.161675828674181	0.0248657888255224	0.40511368823707
AT5G20230	0.151790346997894	-0.151670396227503	0.0846099681485916
AT5G20250	0.00917539500077614	-0.000728406188853675	0.535755753264034
AT5G20270	0.0280911680911681	-0.0591675609911944	0.979713490433082
AT5G20280	0.0705162842142156	-0.0108404109138329	0.459958998257462
AT5G20290	0.095826549289586	-0.110337644811422	8.0839899440856e-05
AT5G20300	0.0872961173732941	-0.0590451353463431	0.584327193774966
AT5G20350	0.0812827123910759	-0.0402521844396234	0.545433989072632
AT5G20360	0.116885388117231	0.0101420643543475	0.472263675719812
AT5G20380	0.0709555876222543	-0.106094006767068	0.683004786186084
AT5G20400	0.202252252252252	-0.18525722672304	0.213494844795949
AT5G20410	0	NA	1
AT5G20490	0.0792961309208689	0.0290761606994383	0.453657485725959
AT5G20510	0.238208328765604	0.0220652710781485	0.467458665225781
AT5G20570	0.0523364349807686	0.0368567286589932	0.687253361945136
AT5G20580	0.10964590964591	-0.0384995771151989	0.773324640897251
AT5G20600	0.319444444444444	0.310450696455586	0.527488369529716
AT5G20610	0.119537228382806	0.0239970075833382	0.620012762019824
AT5G20620	0.072516956905271	-0.10590755517297	0.501870074682456
AT5G20630	0.0807577452897022	-0.0856185743235757	2.11433281448216e-05
AT5G20650	0.0438256555432428	-0.022185579280624	0.412007142784431
AT5G20660	0.142054784296164	0.142937103427841	0.489364165811423
AT5G20700	0.108138161383775	-0.0348838342157896	0.446103444979329
AT5G20720	0.0281462617510005	-0.048235175357746	0.338394581216617
AT5G20730	0.167785917785918	-0.247605735517526	0.277823847815829
AT5G20740	0.152620495869924	-0.107205693348563	0.666842395199906
AT5G20790	0.0653477162217254	-0.0546893755139495	0.599795021747271
AT5G20830	0.05	NA	0.773238431278275
AT5G20840	0.194374906139612	-0.145914039043116	0.643821637640248
AT5G20885	0.0413534822238446	NA	0.735348095659204
AT5G20890	0.0181923564532847	NA	0.744047288845334
AT5G20900	0.188079835853444	-0.121905508114754	0.132643144752015
AT5G20910	0.17222320402145	-0.19505217803306	0.393364279428197
AT5G20920	0.140278394728805	-0.153121029081985	0.000214261632153824
AT5G20930	0.133333333333333	NA	0.787945863966135
AT5G20960	0.32527196126517	-0.204995347524437	0.160849767155087
AT5G20990	0.201430595548243	-0.0613502531440193	0.591538537559749
AT5G21010	0.172856464523131	0.0848776224799654	0.610813621208963
AT5G21020	0.234276391614491	-0.125071807424603	0.290889714501091
AT5G21040	0.0377435064935065	NA	0.936261094831535
AT5G21070	0.113580944015727	-0.0502287121399875	0.747601159992964
AT5G21090	0.0914508384335009	-0.071544510562332	0.00557399998465844
AT5G21100	0.148090297321976	-0.0295911667841321	0.452320484842225
AT5G21105	0.0585162433027694	-0.0146856404772191	0.441998836976561
AT5G21160	0.171186856385066	-0.0654032717032885	0.0605113014688517
AT5G21170	0.0890193703090216	0.00558093622331568	0.547099829701558
AT5G21222	0.0529224448406372	0.0400568129194121	0.7907595987553
AT5G21274	0.0767593888508921	0.00339546945534913	0.588636348265432
AT5G21326	0.11834398183563	-0.0127973441887418	0.385811480798676
AT5G21430	0.0805433614368107	-0.0665518499179149	0.23781602017206
AT5G21910	0.241029341029341	-0.212336768138435	0.624052090860542
AT5G21920	0.0973847960284979	-0.0630708867459207	0.497856164092742
AT5G21940	0.104190853181494	-0.169437409145223	1.54357845306496e-07
AT5G21990	0.150162508057245	-0.125649619656821	0.36958895015624
AT5G22000	0.0994217930154082	0.068921571815766	0.532175770965033
AT5G22020	0.0970331837345301	-0.0234867234257257	0.662041308618325
AT5G22030	0.117548152330761	-0.0803233529963994	0.512519023686302
AT5G22040	0.246488696488696	-0.27438113405758	0.409933090868042
AT5G22050	0.246967516744393	-0.060768053028459	0.20858690906182
AT5G22060	0.100575509678812	-0.0641312667803204	0.433945714926398
AT5G22070	0.18036108208522	-0.231634634115883	0.308857734525824
AT5G22080	0.126960143830262	0.0942290628166285	0.418314103890454
AT5G22090	0.164383553959147	-0.0710950691618404	0.178608846435409
AT5G22120	0.0293891293891294	-0.0818627473717116	0.982947875261992
AT5G22210	0.0935407255100075	-0.0571922203138684	0.403978285321791
AT5G22250	0.229122968828743	-0.228696531795556	0.325304478924358
AT5G22270	0.168305984783721	-0.175899949785042	0.13784941156871
AT5G22280	0.0821678002416704	-0.149688576293123	0.257211181839671
AT5G22290	0.0405421526111181	-0.00750664581927362	0.963646888121272
AT5G22300	0.073904052936311	-0.0205920146228551	0.431656953602969
AT5G22330	0.117080849433791	0.0205177534543847	0.72874418586928
AT5G22340	0.0365331738772439	-0.00019690813763764	0.445119659451298
AT5G22350	0.128047904859499	0.0676699669175335	0.434391021436856
AT5G22360	0.200268186984939	-0.189565421052412	0.38813866831886
AT5G22370	0.207500778089013	-0.0466037208852856	0.683620445689005
AT5G22440	0.0642031728779722	-0.0328007284315853	0.445213099139825
AT5G22450	0.0219109195402299	NA	0.869640376682937
AT5G22460	0.037037037037037	NA	1
AT5G22480	0.0947786131996658	-0.111541496939342	0.802018366505454
AT5G22500	0.110021786492375	-0.164217717649052	0.58587755711165
AT5G22580	0.0941078596258985	0.0620550844571143	0.500011623916598
AT5G22620	0.165134399354913	-0.156216345904316	0.398186981039967
AT5G22630	0.107166213416213	0.0355718169714436	0.531991026604257
AT5G22640	0.0907260366986304	0.0465175839533982	0.403158987292417
AT5G22650	0.117677886386788	-0.120405649885216	0.592171098751231
AT5G22690	0.0778731042619931	-0.0617983047656896	0.924101576406651
AT5G22740	0.226174159507493	-0.0935856338189111	0.396459216109047
AT5G22760	0.0477152477152477	NA	0.787901670795754
AT5G22770	0.115462094364533	-0.0714353159717296	0.496054180731122
AT5G22780	0.0866316173575702	0.0219698038125325	0.658572979328424
AT5G22830	0.110122863053679	-0.0830572535875096	0.418533597890897
AT5G22850	0.0774730272165381	-0.00605337939346048	0.501414638448778
AT5G22860	0.25	NA	0.843603270924443
AT5G22875	0.0329537612146308	NA	0.896554377777957
AT5G22920	0.0703712211706329	-0.146650650679408	0.00576655429965894
AT5G22940	0.141452229687524	-0.0846012578699467	0.667562340843971
AT5G22950	0.0757532037100247	-0.0662661625969863	0.53270811921994
AT5G23010	0.0420314119129541	-0.0843398834056105	0.237426543816383
AT5G23040	0.0110118354970589	0.00181126632887778	0.786165737652585
AT5G23050	0.0515046781175813	0.12200749392348	0.553292219661326
AT5G23060	0.0469613187832563	-0.0149357485176051	0.40344946373379
AT5G23100	0.156369248035915	-0.0901256233773751	0.720654861303371
AT5G23120	0.00775349834657701	0.0176397695672419	0.781693356789154
AT5G23140	0.0365663042334144	0.0136422153983417	0.519201702526916
AT5G23150	0.268914418914419	-0.235709681761707	0.314392104106641
AT5G23210	0.0558015347895707	-0.0622832363771319	0.72022011031667
AT5G23240	0.0222789467192807	-0.0264552227860711	0.307937508244803
AT5G23280	0.1111918328585	0.0331649976448868	0.575063577711239
AT5G23290	0.196825396825397	0.0579217083538376	0.669121161370669
AT5G23310	0.155355755355755	0.207987887949828	0.650346751219293
AT5G23360	0.0579024800336276	0.0172400588096368	0.815619404841582
AT5G23395	0	NA	1
AT5G23410	0.163406057879742	-0.142431266309353	0.518286529512489
AT5G23420	0.20544319337753	-0.200321309012616	0.295428863364112
AT5G23440	0.0181280046453843	0.0347539027952659	0.801186546037376
AT5G23450	0.140565965697989	0.0230992863360773	0.435272421215135
AT5G23490	0.188311688311688	NA	0.589847217322157
AT5G23520	0.0333333333333333	NA	0.971078428822493
AT5G23540	0.0981477579164379	-0.0160953355512595	0.487777986258132
AT5G23575	0.0552997398967227	0.0564712242807125	0.505616829627405
AT5G23580	0.20942265795207	0.209370771427924	0.41484947266094
AT5G23590	0.0970172502710155	-0.021917455037011	0.728248082326256
AT5G23610	0.0307086498262969	-0.073344512040983	0.737851046564082
AT5G23630	0.113262833069596	-0.0785895407071785	0.3826638436827
AT5G23660	0.0875847756331283	-0.0701675790789499	0.426807974885143
AT5G23670	0.0513939166127949	0.00740067954399855	0.725973882105574
AT5G23680	0.0749455337690632	NA	0.919878433872215
AT5G23740	0.0384195806399427	-0.00129137178449529	0.398191188401527
AT5G23750	0.238515406162465	-0.236639934137581	0.274016871363961
AT5G23760	0.0803572857826939	-0.0485402295955007	0.529276287518746
AT5G23820	0.10223915481103	0.0368062902537877	0.38606053030345
AT5G23830	0.133333333333333	0.152937906508075	0.658853503209826
AT5G23850	0.0999446027223805	NA	0.753250320280071
AT5G23860	0.117407487972004	-0.0186191547117999	0.499262739674194
AT5G23870	0.152116402116402	NA	0.836414313178104
AT5G23880	0.15285998457354	-0.1012924373144	0.733653922519353
AT5G23890	0.111580932727147	-0.0995005588916961	0.377867041335785
AT5G23900	0.0463138420764308	-0.0050818864183502	0.443483374670006
AT5G23920	0.0214481333175949	-0.0108273073047901	0.471641346575937
AT5G23940	0.0753702579254362	-0.0549610570408209	0.683522430906417
AT5G24020	0.180687830687831	-0.162454747678723	0.488575989060297
AT5G24030	0.196174962823609	0.114789909625507	0.123714430882858
AT5G24060	0.0893194360337059	0.00170720163902043	0.27037749335538
AT5G24155	0.21930002640787	-0.234433963290315	0.285216201155935
AT5G24160	0.110615532329851	-0.125419084488407	0.21433203066225
AT5G24165	0.0216517101869094	0.0296844169504824	0.613910287485132
AT5G24210	0.0211579725630891	-0.0058968796883669	0.582038782390613
AT5G24260	0.0703306841077739	0.0889395299546046	0.727266046611673
AT5G24300	0.221041680173687	-0.224483847108668	0.107117084579002
AT5G24320	0	NA	1
AT5G24380	0.0543838350981748	-0.0684174285532237	0.805344696891154
AT5G24400	0.0409255925521677	NA	0.529211576069355
AT5G24460	0.0471623210778863	0.00926475964477165	0.627948537380838
AT5G24470	0.197802196445428	-0.112416564209622	0.302390253935557
AT5G24490	0.0459131669023303	0.040138957982842	0.251550766259221
AT5G24500	0.156562930247141	0.135356607781426	0.642918643306297
AT5G24520	0.102247984418527	-0.0865244814357084	0.596555995848975
AT5G24530	0.0572461768708438	-0.0840114792594844	0.727671037971172
AT5G24620	0.101082832937672	0.0490275953717446	0.577257388106442
AT5G24640	0.212169312169312	-0.201336427965541	0.467067748383056
AT5G24650	0.093424128848555	-0.0905953262802805	0.491513037944908
AT5G24660	0.0784857375135153	-0.0175759648054077	0.565111943655065
AT5G24670	0.0609217528882699	0.0432887893885684	0.701712099266685
AT5G24690	0.0567037011264003	-0.0500755364916914	0.39302758890744
AT5G24710	0.224080345943091	-0.000433129828156525	0.396428741416523
AT5G24735	0.065070230144857	-0.106562441454758	0.490982987410611
AT5G24780	0.00209551656920078	NA	0.992696962292588
AT5G24800	0.0695284504579935	-0.0458441473422968	0.631353218745661
AT5G24810	0.0772333528237538	0.00899666160534034	0.374779670403284
AT5G24890	0.193596700829956	-0.057967170517994	0.186226832563586
AT5G24930	0.0520420938879069	-0.0504661766275254	0.196028250171535
AT5G24980	0.0835886066718689	-0.0810139869721688	0.724332055158499
AT5G25040	0.252802144249513	0.226073741583809	0.431386116512662
AT5G25070	0.210321911627606	0.0470999079534279	0.502429167168924
AT5G25080	0.101430308374753	-0.0244190296659279	0.689217347841247
AT5G25100	0.0866345846014031	0.00937593725930214	0.688109287164653
AT5G25110	0.311111111111111	NA	0.744128858268858
AT5G25120	0.319135802469136	0.0458053703113052	0.622414415385424
AT5G25150	0.0677182905769077	-0.00358487549007946	0.905563350326145
AT5G25190	0.0586857931578428	-0.096939530242341	0.668964265832331
AT5G25220	0.0651904072843728	-0.0667841405451662	0.621582634928305
AT5G25270	0.0321496694322781	-0.0203051507228436	0.903395154058291
AT5G25280	0.144813960947297	0.0327568701566337	0.0894245122911948
AT5G25350	0.0782796480157683	-0.0603204965830625	0.400364395881684
AT5G25360	0.262667887667888	-0.246519218440225	0.521476991993811
AT5G25440	0.183815633815634	-0.0922624822061798	0.701554453291293
AT5G25450	NA	NA	NA
AT5G25460	0.0500611627993652	-0.0237305511317494	0.299181631680706
AT5G25510	0.132204396910279	NA	0.574363700503469
AT5G25520	0.0208333333333333	NA	0.969947488402304
AT5G25540	0.0875265408489363	-0.0559376066669319	0.559249217372155
AT5G25560	0.179364480835069	0.195572006897782	0.40167489916374
AT5G25570	NA	NA	NA
AT5G25610	0.132401777929717	-0.13216822487104	0.257079041030381
AT5G25630	0.0372366089111457	0.00921679911680141	0.780866855093361
AT5G25754	0.121318443117051	-0.170855997247055	0.235315695463631
AT5G25757	0.178866658033325	-0.149598739250842	0.340873258932263
AT5G25760	0.0755859143540303	0.0186452311580451	0.77016711575844
AT5G25780	0.0565010003415801	0.0407419819058414	0.800179009182288
AT5G25840	0.139405515697027	-0.12835008850322	0.300973600305815
AT5G25890	0.22465092097445	-0.134293589955468	0.438652201901089
AT5G25930	0.17167822211627	-0.0551350361549145	0.522838286974973
AT5G25940	0.0916498427136725	-0.0359860321356601	0.626344666714047
AT5G25980	0.0112490909053429	0.0137424707393056	0.677033338790112
AT5G26030	0.171669872235958	-0.20052198354388	0.0411108488603938
AT5G26110	0.123354302702129	-0.0478142454001003	0.660328055346933
AT5G26210	0.0959731040249501	-0.0813781948280967	0.470344312068299
AT5G26220	0.0968253968253968	-0.171723401326449	0.710702027057136
AT5G26230	0.383333333333333	-0.311555337805485	0.943914233590237
AT5G26240	0.172292250233427	0.00614259921310371	0.7186227216427
AT5G26260	0.0500423411713734	0.0383191151472435	0.648855024407913
AT5G26280	0.0735007945694564	-0.0204040946247482	0.470089008958305
AT5G26340	0.144463715261068	-0.129122168142479	0.178955836996639
AT5G26360	0.183812722768408	-0.0791726565646334	0.414432175770551
AT5G26570	0.0678807418950274	-0.03842069772785	0.498264149563445
AT5G26600	0.17117792743575	-0.158491685335724	0.287877496496898
AT5G26667	0.0956718038372034	-0.0532493772504687	0.186212544085742
AT5G26680	0.182539682539683	-0.102154763593422	0.882912070608434
AT5G26710	0.13739405913319	-0.158293191254428	0.348413855805293
AT5G26740	0.149328449328449	-0.0813752538140735	0.235759664391976
AT5G26742	0.0512025802200257	-0.0717087893448821	0.131411642922072
AT5G26751	0.0770598871155736	-0.0776230535546448	0.589905734325535
AT5G26760	0.0138888888888889	NA	0.985759985870826
AT5G26770	0.193682103420666	-0.171405023488058	0.514016502642726
AT5G26780	0.207264957264957	0.0267468389033345	0.57081083618576
AT5G26800	0.243903705672712	-0.205591349075373	0.182513903698879
AT5G26820	0.0208333333333333	NA	0.884687273653648
AT5G26830	0.108749707219411	-0.0428430147984453	0.509959229271192
AT5G26850	0.068956546673938	-0.0200444439932826	0.8284419816194
AT5G26860	0.209343434343434	-0.187445420007945	0.491551625157301
AT5G26865;AT5G26880	0.0707200207200207	0.0677699490608988	0.767214081168998
AT5G26910	0.114830125598627	0.0683739975498242	0.566960464041236
AT5G26920	0.112626007505926	-0.170881885201297	0.340982489906165
AT5G26960	0.272446689113356	0.277366585148281	0.473073206396623
AT5G26990	0.0775355596784168	-0.0532927711093301	0.591447009635703
AT5G27120	0.0621837245760588	0.0612154453072861	0.625132364641737
AT5G27150	0.0687977267225633	0.0199528864113502	0.575452366488908
AT5G27270	0.201851851851852	0.0331084863011392	0.60182144519278
AT5G27280	0.035013391431225	-0.0793933420321341	0.427597313142619
AT5G27290	0.116897540860186	0.104288064272116	0.571661532787277
AT5G27300	NA	NA	NA
AT5G27320	0.130221902280726	-0.0309133668546294	0.808097821161923
AT5G27350	0.102143635231871	-0.0655820135921521	0.49570822254269
AT5G27380	0.112389468768751	-0.0657661150456068	0.360237429045684
AT5G27390	0.152161396092196	-0.0802286322997968	0.23687199153315
AT5G27420	0.131477261499982	-0.160358574299387	0.437193180658935
AT5G27450	0.108403129285982	-0.0534003317903626	0.721947696889993
AT5G27470	0.0605279671769033	-0.0614341215464241	0.355797518766062
AT5G27520	0.0474708705999741	-0.0647400579122984	0.704484434965275
AT5G27540	0.06616251276339	0.0139579712030531	0.660239528146256
AT5G27560	0.0289240916096932	0.00929107853136157	0.446328065489055
AT5G27600	0.0903885103628364	-0.121954562906443	0.50430314018149
AT5G27640	0.0803599930587433	-0.0793163950295129	0.346191894373132
AT5G27650	0.173617595186223	0.113526909799859	0.630567087019984
AT5G27660	0.00727866582313003	-0.0451923645415169	0.308660286080472
AT5G27700	0.0800863489829479	-0.0789896937222002	0.179820881568474
AT5G27710	0.202755577755578	-0.103645801226742	0.745217553471964
AT5G27720	0.126704885545742	-0.094003368646841	0.356157887531673
AT5G27730	0.13210957797424	-0.0632946748800577	0.358111159277648
AT5G27770	0.072930862096701	-0.0765469158428995	0.335255246262816
AT5G27840	0.132138842486724	-0.132953736558869	0.536816587781978
AT5G27850	0.0643857315223085	-0.0879060464697523	0.135211480399651
AT5G27860;AT5G04545	0.0846724403815326	-0.0565338333186684	0.276223168696821
AT5G27950	0.276334776334776	0.0262382129377273	0.334425201857786
AT5G27970	0	NA	1
AT5G27990	0.0266249553633301	0.0192332873405311	0.963137070187106
AT5G28020	0.176253371719058	0.0621793441213	0.521566046230612
AT5G28040	0.138996309274947	-0.171120309517926	0.34802530971577
AT5G28050	0.05633053012821	-0.0251068368013618	0.413140865673662
AT5G28150	0.314646464646465	0.312751028845298	0.487399911363744
AT5G28220	0.345068003891533	-0.243453329821436	0.527187195238004
AT5G28300	0.197488283991907	-0.153945417788482	0.325178836873614
AT5G28350	0.0633591662579831	0.104718450407303	0.657079226829396
AT5G28450	0.123097273097273	-0.0951908682232047	0.75838879000747
AT5G28490	0.195500949667616	-0.237417936037791	0.597387802373233
AT5G28500	0.0833211706220294	-0.0419125720418419	0.150534667676785
AT5G28540	0.137185717508987	-0.0943012006006325	0.00662238552441767
AT5G28630	0.0930811764145097	-0.0729930607332003	0.737042509490493
AT5G28640	0.197059422059422	-0.0886365687725301	0.247161050792171
AT5G28740	0.158259079751343	-0.17459730892619	0.336612081129117
AT5G28750	0.0191959246429015	-0.0307273710979293	0.671104333104686
AT5G28770	0.235010089416577	-0.250856630028763	0.0551907573894479
AT5G28830	0.125110229276896	-0.101307737397902	0.762971986879349
AT5G28840	0.0852284597645854	-0.116306976456188	0.0386683650824715
AT5G28850	0.145406880700998	0.104407611232215	0.55881977146582
AT5G28900	0.0894143296317209	-0.0508884993974654	0.739591109812424
AT5G29000	0.178548723489725	-0.184861632751483	0.377473706162612
AT5G30490	0.199598551175704	0.0362367153338224	0.366926956693114
AT5G30495	0.0185798513611891	NA	0.93626673532897
AT5G30510	0.0729810055717038	-0.0753207528625573	0.189933092068052
AT5G32440	0.0889298725413636	-0.106662842789897	0.37766511019261
AT5G32450	0.230679551171354	-0.315403647101286	0.0176891939490139
AT5G32470	0.148029619255109	-0.153777410856977	0.522216605197842
AT5G33280	0.143010992275698	0.115411281789449	0.609578239338679
AT5G33290	0.189309389644606	-0.144457481806274	0.38270884692607
AT5G33320	0.14441991786497	-0.0683247253550931	0.365705970743641
AT5G33370	0.0805860805860806	NA	0.807953782130441
AT5G34850	0.0896850917487383	-0.0544426316406809	0.367306171695156
AT5G35080	0.204703509051335	-0.262552948451791	0.35313758399967
AT5G35100	0.0521255532204713	-0.0477341119120435	0.617461036460834
AT5G35170	0.0513955280942908	0.0654066040871071	0.30859489586041
AT5G35180	0.0784072825968252	-0.0823418112814374	0.510929410021183
AT5G35200	0.153081787228129	0.0884256756902926	0.360870965056875
AT5G35210	0.343692093956374	0.027747967034838	0.102718351297523
AT5G35330	0.123705923705924	-0.0175591093006788	0.774278980424896
AT5G35360	0.0725014466520568	-0.072501544484512	0.304969684852736
AT5G35430	0.0800251313583839	-0.0348212254218651	0.459435605795134
AT5G35460	0.0863082437275986	NA	0.503648416097342
AT5G35480	0.121786492374728	-0.0300449665946511	0.857437297354831
AT5G35530	0.087661806174166	-0.06759792061506	0.304720770641652
AT5G35560	0.12019679881522	-0.101181306957041	0.432344505184415
AT5G35570	0.11888789012972	-0.0450904829270721	0.541771671302265
AT5G35590	0.0120207566641354	0.0293773758072732	0.896240198586723
AT5G35630	0.0321578445303679	-0.0405826975233813	0.0473633380729065
AT5G35680	0.0984732127115399	0.0170257986081818	0.31119200720399
AT5G35690	0.0538977035483225	-0.0199360110759936	0.6457196800451
AT5G35730	0.20905015177461	-0.163950029388068	0.428860608242795
AT5G35732	0.151136363636364	-0.228784886545115	0.586377527294252
AT5G35750	0.106668930198342	-0.140989564150898	0.762026613951177
AT5G35790	0.0498819389651255	-0.058569504280702	0.376905331274017
AT5G35840	0.0455246913580247	NA	0.934313640844365
AT5G35910	0.203565011715597	-0.164430908999098	0.34431241656652
AT5G36120	0.0706179502452322	0.00968445404499385	0.621347945190225
AT5G36170	0.155684170901562	-0.156581921906314	0.546660264225564
AT5G36210	0.082488562084945	-0.115408296780791	0.460614096277784
AT5G36220	0.082758887650192	-0.0630385619090987	0.840181616490491
AT5G36230	0.0206502107075501	-0.0365259383545914	0.645308515673972
AT5G36290	0.1808657960582	-0.162800728002162	0.267785550313547
AT5G36700	0.0772690154724643	-0.0978591605215928	0.066777167322188
AT5G36790	0.0764909712550823	-0.0969340664430379	0.0670727597891139
AT5G36880	0.0737685810774266	0.0152445649445914	0.679074192500413
AT5G36890	0.154819993328058	-0.0725154871286286	0.40896221505404
AT5G36930	0.147823349665455	0.189022768309528	0.33013373736782
AT5G37070	0.044046133615583	-0.0669108320442488	0.546740932789024
AT5G37260	0.24436180645976	-0.237153355389851	0.0361081105623443
AT5G37310	0.111756413205689	-0.105000615466757	0.733714355986112
AT5G37350	0.165098019264686	-0.0245918352544455	0.547221887417386
AT5G37360	0.138210827316536	-0.128071834568614	0.134890102210422
AT5G37370	0.0806902018300778	0.0062502629742494	0.403905230694743
AT5G37380	0.381944444444444	0.395882185804225	0.293603072368869
AT5G37480	0.163573762838469	0.157469839638614	0.582516100872451
AT5G37510	0.174164100147489	0.0419713209293253	0.237459393184902
AT5G37540	0.0556974978543606	0.0220534727479375	0.943376659138792
AT5G37590	0.37037037037037	NA	0.80478356103235
AT5G37600	0.0221410560626904	-0.0513644939237524	0.502510424970765
AT5G37630	0.189153439153439	NA	0.750763985520633
AT5G37660	0.416666666666667	NA	0.925556787133784
AT5G37680	0.221022550434315	-0.208719278944327	0.404005213044731
AT5G37710	0.23690815357482	-0.0271636065900322	0.529661386578987
AT5G37720	0.134567126498404	-0.0504523584678872	0.315528519048151
AT5G37740	0.13521169748423	-0.0377677288802514	0.358977678683116
AT5G37770	0.248436562599597	-0.189000670397666	0.000340921075091233
AT5G37780	0.0119407174090089	0.00412319799094506	0.621039207005815
AT5G37830	0.137466742418433	0.109357608311006	0.38098588249348
AT5G37850	0.13076076494528	-0.0116918609689988	0.241643903787371
AT5G37990	0.233573987740654	-0.281885766965648	0.170625028737018
AT5G38140	0.250032904831666	-0.00280411587396465	0.489448111143394
AT5G38290	0.0139272913466462	NA	0.958107854451098
AT5G38360	0.194444444444444	NA	0.847714694214311
AT5G38410	0.0101947371675815	-0.0186586262593029	0.153174378310517
AT5G38420	0.048660614658044	-0.0708902694661958	6.50853955356777e-06
AT5G38430	0.0694530556588916	-0.0712348946053761	7.10422831917404e-11
AT5G38470	0.0431392121021792	-0.115588007304339	0.314034179730746
AT5G38480	0.158628556924212	-0.167060432307273	0.0567994937645846
AT5G38510	0.125912277833658	-0.13550278673139	0.0525903028396154
AT5G38520	0.0716103295952061	0.0142669409571497	0.398848159401749
AT5G38560	0.329148629148629	0.32551290793831	0.449912024060633
AT5G38660	0.141818251657217	-0.175763720010346	0.00905012985369821
AT5G38660;AT5G38650	0.0464536401863005	-0.00295068414767571	0.69145446535693
AT5G38690	0.153535353535354	NA	0.949569360953002
AT5G38720	0.222167755991285	0.195091356506355	0.327523405718255
AT5G38830	0.184378538202068	0.143783294141085	0.349991935010487
AT5G38900	0.0812988667143153	-0.0855971143306197	0.391599302543605
AT5G38980	0.0471138197263816	-0.0274838294962894	0.331952310502084
AT5G38990	0.0728830267339292	0.0470777789834462	0.519446149240038
AT5G39030	0.0639167595689335	NA	0.7546768485503
AT5G39050	0.0546681942869153	-0.0198652975874971	0.548874123718368
AT5G39210	0.0653408751491427	-0.0704703719226765	0.502961952026325
AT5G39240	0.133333333333333	NA	0.937619780675667
AT5G39320	0.220505189255189	0.0322095183576128	0.339904788720787
AT5G39340	0.0717869161287333	0.0639715714306131	0.591231634905859
AT5G39500	0.18153093738985	-0.134004882785048	0.360300415171213
AT5G39510	0.0203417707404104	-0.0415267355322578	0.819982259428454
AT5G39520	0.0666666666666667	NA	0.910807276562881
AT5G39530	0.0765756131807055	-0.119087279121962	0.294776408808758
AT5G39570	0.0559944412702721	-0.0648934038193956	0.30635700773401
AT5G39580	0.0704459098454197	-0.027511834836147	0.743082075834608
AT5G39590	0.0399038749954355	-0.0669702673963025	0.426106387065113
AT5G39600	0.0967642008860647	0.0347988653059314	0.695315429296845
AT5G39610	0.227260010284307	-0.236484818516793	0.255044679895662
AT5G39740	0.0135326600937425	-0.055854841153177	0.193187503105389
AT5G39760	0.193084591560201	-0.125818457631316	0.482392878837375
AT5G39790	0.174435794989831	-0.196217611295811	0.323139021319436
AT5G39800	0.0310457516339869	-0.0180117526426243	0.993383553885093
AT5G39830	0.0118418275825683	NA	0.896945673536159
AT5G39850	0.0352459870752554	-0.104491136749608	0.999999999999999
AT5G39890	NA	NA	NA
AT5G39950	0.0421337164585656	-0.0514004262491655	0.424225548472265
AT5G39990	0.16832405818207	-0.0495650391635945	0.474698270899646
AT5G40080	0.176315789473684	0.0391641985745916	0.638597028848306
AT5G40160	0.158940716980011	-0.161364586274372	0.329688383505732
AT5G40170	0.16	-0.117040988441548	0.455702996751608
AT5G40190	0.0922578184591915	-0.183899590080515	0.520046139706194
AT5G40200	0.0650475036439949	-0.0374949318727405	0.709378747257376
AT5G40250	0.137070140611955	-0.155204337555157	0.397824011178315
AT5G40340	0.187902449625685	0.00662811479741734	0.126109035803726
AT5G40370	0.0645116860754924	-0.0565113528992787	0.32550528766445
AT5G40450	0.150187576919834	-0.0713884755380869	0.202641502909218
AT5G40470	0.116504109925163	-0.197637719223487	0.712131294540295
AT5G40480	0.0932539682539683	-0.0695899233665303	0.705285258645125
AT5G40490	0.153027750052767	-0.154579568134364	0.287673055973628
AT5G40500	0.103437489408982	-0.0705815569354647	0.605899236382495
AT5G40530	0.146198830409357	-0.244883021781643	0.838447423777535
AT5G40540	0.191938997821351	-0.150948658964463	0.615861083873092
AT5G40580	0.113057790295202	-0.0788896495577847	0.531737585808746
AT5G40610	0.0791245791245791	NA	0.871750445475448
AT5G40650	0.0557993134293979	-0.000927556866925266	0.622184951279667
AT5G40660	0.0246913580246914	NA	0.870682916877557
AT5G40670	0.127148582560168	-0.0681976931045768	0.316094284432873
AT5G40690	0.0278378309692638	-0.00953921360582316	0.779606612217177
AT5G40710	0.148456790123457	NA	0.817409541319118
AT5G40730	0.041983689560903	0.0251400453716248	0.765318079445693
AT5G40770	0.168855836563506	-0.122962985621081	0.090358547009938
AT5G40780	0.291619981325864	-0.294650696522894	0.330925297289277
AT5G40810	0.0696657252857475	-0.0674393766285924	0.239446615287712
AT5G40830	0.210466693800027	-0.155797742716071	0.445450117644905
AT5G40850	0.0506809660276457	0.0338935878288541	0.592917310049842
AT5G40870	0.0992069606476386	-0.0358355116604077	0.445338012094382
AT5G40890	0.121447373007366	-0.0478924892637664	0.524136435263206
AT5G40910	0.0920959766700132	0.0274500197487793	0.700740836800699
AT5G40950	0.0530681139349444	0.0227077553128018	0.319511853982912
AT5G41020	0.274166666666667	-0.0699764654689235	0.267767850786533
AT5G41040	0.209090909090909	NA	0.939842284139702
AT5G41050	0.0745241308399203	0.0963093548188706	0.91285840840506
AT5G41080	0.0270750261994223	-0.00104193036682252	0.924412177427123
AT5G41100	0.191060482727149	-0.196920039532864	0.34725325816918
AT5G41190	0.20597442680776	-0.234998860498769	0.46204155961096
AT5G41210	0.0144049043861931	-0.032689558187311	0.334109948288418
AT5G41260	0.0776000711974667	0.0768422868749044	0.612183124028175
AT5G41340	0.185736410263561	-0.17995971728807	0.188004344901746
AT5G41350	0.0648502073187428	0.0481764293984704	0.781391561444729
AT5G41370	0.180454911433172	-0.0948835136178268	0.51366139316127
AT5G41400	0.0443732193732194	NA	0.848770421571084
AT5G41410	0.146136463844797	0.152848159702213	0.400089019680193
AT5G41520	0.0251104408847804	-0.0317649166125795	0.370428592441552
AT5G41560	0.0841029341029341	-0.141641016905993	0.561716102190126
AT5G41600	0.0255802246368284	-0.0850507548754298	0.55799595391579
AT5G41670	0.0914415833940495	-0.00466570043033393	0.41793322798598
AT5G41685	0.0905825104611554	-0.0163846631308775	0.492843337469595
AT5G41700	0.128335534279769	-0.162207913912262	0.00135610319274889
AT5G41740	0.2035884392071	-0.276145480747504	0.219729520713161
AT5G41750	0.140313701238071	-0.00969331857220961	0.568595289014343
AT5G41760	0.108418923124805	-0.0525390690695474	0.767297597843123
AT5G41770	0.223906022293119	-0.119773134069683	0.18145581249491
AT5G41790	0.144308608094297	0.00249541831301947	0.205434284191723
AT5G41810	0.151927371336284	-0.147198726497089	0.423278606095973
AT5G41920	0.357407407407407	0.0692081869039431	0.590209619976635
AT5G41950	0.129491549319136	0.171162937923852	0.431042178904134
AT5G41960	0.135796498709595	-0.131086257628311	0.343323455988902
AT5G41990	0.144394458119948	0.0401601725996187	0.717142132768047
AT5G42000	0.0648009430442811	-0.0256807608442962	0.780311057185149
AT5G42020	0.0886400716842786	-0.0537216910680872	0.486083962815634
AT5G42030	0.0400516129283964	0.0218106643436085	0.568299034634445
AT5G42050	0.0935981414936781	0.00668642089519797	0.159755310981029
AT5G42060	0.162228266437191	-0.19008291617432	0.620178889667836
AT5G42070	0.0393565109589451	0.0445826751921472	0.72175903398905
AT5G42080	0.119905738383999	-0.16375456241035	0.0442085484642914
AT5G42090	0.162610229276896	-0.165286395286355	0.279463645541076
AT5G42100	0.0521999851763279	-0.0326779045318984	0.626710246849001
AT5G42110	0.107098554466976	-0.106223465885902	0.831302645416527
AT5G42130	0.0368554409884149	NA	0.760640355449036
AT5G42150	0.211368178000445	0.0726392917682238	0.398162388892427
AT5G42240	0.129640011935564	-0.145803660398387	0.362204918371647
AT5G42250	0.0463203463203463	NA	0.940514652248453
AT5G42270	0.0344923909028994	-0.0764892614029384	0.181239329400751
AT5G42300	0.0346428745031656	-0.0449364416034492	0.280207300661937
AT5G42310	0.116387398128314	0.110621845945781	0.33113133609869
AT5G42350	0.127116402116402	0.0369264776355312	0.857123432502238
AT5G42390	0.112765440929619	-0.124565590492718	0.124728250540985
AT5G42420	0.0654714832947801	0.00862014434886187	0.642749664183452
AT5G42480	0.108570766465503	-0.0474590134441937	0.707791726494976
AT5G42520	0.00574712643678162	NA	0.977928772038025
AT5G42530	0.00221077381086368	-0.0213649670665687	0.303759188489013
AT5G42540	0.070058793610189	-0.0443967865909907	0.670802415173207
AT5G42570	0.18009082855473	-0.187110940012515	0.183254675964271
AT5G42650	0.0856265141546618	-0.0918761369070649	0.350457290901043
AT5G42680	0.288359788359788	-0.175627292009789	0.589347533700192
AT5G42740	0.200695792075102	0.127092205982322	0.410721868262337
AT5G42770	0.171662332794528	-0.088440403345371	0.542315154873288
AT5G42790	0.15118244577913	-0.183568880517602	0.0229843171623732
AT5G42800	0.118000177210704	-0.144548281136389	0.665422513390477
AT5G42820	0.216268258311261	-0.0925378338891885	0.01582834655624
AT5G42825	0.276194713837734	-0.278115544763773	0.385730234624637
AT5G42850	0.0854895461062125	-0.0715332093939757	0.25106229341838
AT5G42870	0.0849289891395155	0.0662492589503889	0.573668858408804
AT5G42890	0.0231952569914386	0.0150780286659311	0.755824040983593
AT5G42900	0.188123651557893	-0.196604901117991	0.00447255476034327
AT5G42940	0.0533076295172007	-0.101024430873384	0.693117213085149
AT5G42950	0.0769473992871786	-0.0321565315571608	0.493110085224371
AT5G42970	0.166667138235766	0.11449603565867	0.500968749420012
AT5G42980	0.0323750271152261	-0.0391085576393072	0.356245180183509
AT5G42990	0.15558286555729	-0.106657039407934	0.394717401195744
AT5G43010	0.0868856943908178	-0.107666111049652	0.430590096339083
AT5G43020	0.328968253968254	-0.327758496418946	0.219814072706322
AT5G43050	0.00444444444444444	NA	0.962264194825548
AT5G43060	0.0509104268678737	-0.111342382499715	0.412991714493357
AT5G43100	0.0863672023092313	-0.0129101881850401	0.634954596086805
AT5G43130	0.0830698952921175	-0.0359034604420292	0.634942132066807
AT5G43150	0.104237737571071	-0.00311559686817242	0.548303738131174
AT5G43170	0.218518518518519	NA	0.909860353268438
AT5G43190	0.0628715676867096	-0.0546422540212214	0.590363324076338
AT5G43260	0.115029793382794	-0.0577569184817029	0.288691239991148
AT5G43280	0.0965656565656566	-0.0595422550166901	0.622390031760936
AT5G43320	0.0456704159961642	-0.0105043907589621	0.465790676582153
AT5G43330	0.178571428571429	-0.105046904401699	0.372589727646566
AT5G43440	0.0813225364583599	0.0550244531074757	0.576738502450864
AT5G43450	0.0663233218447622	0.107511690370776	0.28588350112208
AT5G43460	0.0886624022134111	-0.0350311397565441	0.319431515377883
AT5G43470	0.0342431237743062	-0.057383847068281	0.559153169426159
AT5G43560	0.111580086580087	0.0882547860206785	0.625245770572335
AT5G43580	0.0970446149474282	-0.0311024122400338	0.632771109904835
AT5G43600	0.18029008029008	-0.228246194270476	0.408234918391028
AT5G43620	0.605401987353207	-0.603059377616315	0.000399923194743217
AT5G43670	0.134509934509935	0.0213203682472615	0.946787322982722
AT5G43700	0.170565080546359	-0.168980403966681	0.165669962984854
AT5G43720	0.118237934904602	0.069761035261919	0.739580978415396
AT5G43740	0.282905982905983	0.0738612535669941	0.49913121009732
AT5G43760	0.0540418743395217	-0.03914041202589	0.513644358743637
AT5G43780	0.0589904046725073	NA	0.635165641431075
AT5G43810	0.112721584806971	-0.143837112785974	0.450061184764636
AT5G43830	0.0182241103817674	-0.0265629940830005	0.662208344435644
AT5G43850	0.128137835694771	-0.192216262665191	0.145555205370875
AT5G43870	0.0384038800705467	0.0389306219820198	0.791341089086011
AT5G43880	0.248214285714286	-0.120849390154845	0.461726252262888
AT5G43900	0.220892028308908	0.20051994499646	0.49982535701656
AT5G43920	0.194667542635022	0.0982199457598612	0.396165529768707
AT5G43930	0.181838812966264	-0.108228663254974	0.625305010924018
AT5G43940	0.0192120074515938	-0.0100349223971046	0.716461076022192
AT5G43960	0.0961319185514423	-0.0157119928983349	0.463515254377478
AT5G43970	0.0482622648924885	-0.0341408005125214	0.587492062628401
AT5G44000	0.110264663642813	0.00286088859644175	0.660414677594818
AT5G44005	0.0902441883265229	-0.0172057538700309	0.588139172258926
AT5G44020	0.0251163880460349	-0.0147344672055856	0.340463967704991
AT5G44060	0.134425223898908	-0.0527005675202977	0.69202351642276
AT5G44070	0.104961169601849	-0.0837898119497596	0.392625221640128
AT5G44090	0.19726822687349	-0.232471022801122	0.247854099503355
AT5G44100	0.130678739350728	-0.0586671293257457	0.374475707308088
AT5G44130	0.0864764200028357	-0.105067054659836	0.179518891789528
AT5G44170	0.25741513809825	-0.116745470543357	0.671711523388406
AT5G44180	0.0179990649836372	NA	0.977271318581663
AT5G44190	0.0502645502645503	NA	0.995201840742708
AT5G44200	0.14521544875227	-0.14684521705623	0.434794938994472
AT5G44260	0.196932696932697	-0.0256657099172017	0.69537943441328
AT5G44280	0.359279609279609	0.246728405641405	0.549893380141375
AT5G44290	0.235010874342771	-0.214551638765879	0.190383125316952
AT5G44320	0.098065322334863	-0.0297816756138283	0.491496429831138
AT5G44340	0.067385026991673	-0.0876155000196724	0.0678972429843252
AT5G44380	0.0681452797071458	0.0383709275372673	0.700536113996869
AT5G44400	0.0790118124419831	0.0238904885670366	0.768337332135489
AT5G44410	0.0606755384533162	-0.0208739025475391	0.740937539678084
AT5G44420	0.0572745384302884	-0.0239308150732767	0.427376239509341
AT5G44450	0.0706137000254647	-0.0286458883568285	0.917453352896346
AT5G44510	0.322222222222222	NA	0.677345039290658
AT5G44520	0.144263516389953	-0.030259239988604	0.533538127571027
AT5G44550	0.0967412217412217	NA	0.711866373083207
AT5G44565	0.0854581988740915	-0.088922278536776	0.836868288623436
AT5G44580	0.0811032482994233	-0.0771423916978286	0.311178365618612
AT5G44582	0.092948717948718	NA	1
AT5G44610	0.109585652442795	-0.16534012818338	0.394614228867048
AT5G44635	0.310710277376944	-0.287468837127371	0.589038447293085
AT5G44660	0.146296296296296	-0.15765859544791	0.703481696982668
AT5G44680	0.317193743079116	-0.33542275762003	0.00809710497503604
AT5G44710	0.157178414974114	-0.0183864747513387	0.566467360693361
AT5G44730	0.0613615407522217	NA	0.712120200874025
AT5G44785	0.117592592592593	0.0620240596889446	0.721305253983296
AT5G44790	0.08517368299977	-0.0563128487023262	0.498211040205284
AT5G44800	0.112384638715785	0.0407563387242235	0.446765512917392
AT5G44860	0.224394903342272	-0.251635494322038	0.144113123036045
AT5G44930;AT5G06665	0.0935828877005348	0.0480765318956779	0.665140964591851
AT5G45010	0.0132895500542559	NA	0.888755261513963
AT5G45040	0.0561355496019743	-0.0213130261436682	0.935015189171723
AT5G45100	0.160476591309925	-0.0669565782920001	0.565171821110864
AT5G45110	0.330269990903852	-0.325760063272346	0.00748350775156142
AT5G45130	0.084925608929644	-0.0493442708065825	0.557376843511601
AT5G45160	0.126271876271876	-0.149283111774125	0.946433956033766
AT5G45170	0.132822242227114	-0.0505975873624317	0.472512676868194
AT5G45190	0.0459009802360186	-0.0119236418520219	0.927295066598955
AT5G45290	0	NA	1
AT5G45340	0.107761069340017	-0.120442238481063	0.57278260842995
AT5G45350	0.126645374775238	-0.104319673561727	0.122239354341861
AT5G45360	0.0902716624979952	0.0215273699839331	0.648115177703367
AT5G45390	0.0549110345460797	-0.0713207547716228	0.17701726654288
AT5G45410	0.112625817170868	-0.109683511329608	0.526130983054798
AT5G45420	0.0979166666666667	-0.0861993194791987	0.694492081428825
AT5G45430	0.0393393393393393	NA	0.726803080350039
AT5G45480	0.179730581691366	-0.0568434337371645	0.545019591929779
AT5G45490	0.101135190918473	0.0210010779491222	0.645075513667985
AT5G45510	0.164311482879757	0.00289231650845432	0.202566568969046
AT5G45550	0.0668202764976958	NA	0.569987742911589
AT5G45600	0.0981554677206851	-0.12035810171761	0.667432875600559
AT5G45620	0.0407822834975982	-0.0254581781338249	0.496692359810728
AT5G45630	0.305307733584307	-0.29207890797495	0.239691487260558
AT5G45670	0.0415312061274794	0.0176221269070586	0.866267955293906
AT5G45680	0.0686453331614622	-0.0936877097190761	0.208047823716014
AT5G45710	0.167617606955345	-0.15235673213942	0.0654166246397795
AT5G45750	0.154017937380404	-0.0726335618495446	0.364538381616343
AT5G45775	0.160502700227212	-0.167616548167483	0.0841534852419505
AT5G45800	0.0732975059519682	0.0458567135101363	0.575693289201474
AT5G45930	0.05553877541797	-0.0859507400006437	0.434891231269036
AT5G45940	0.212250712250712	NA	0.712014445711355
AT5G45950	0.0686545654218068	-0.0851029252144125	0.603899537391799
AT5G46020	0.100697368340706	-0.126772812115264	0.110482513398473
AT5G46030	0.114070555194063	0.0615599184523059	0.223932549282221
AT5G46070	0.193137478700883	-0.0224085519112672	0.369824578229784
AT5G46080	0.165704665704666	0.00280911408532882	0.693057481233862
AT5G46110	0.0779754133916353	-0.0652940573438811	1.84858375323129e-07
AT5G46150	0.32042032042032	-0.310886817595736	0.270751035455849
AT5G46170	0.0565698491709758	-0.109365023814037	0.45082378518575
AT5G46180	0.28035853035853	-0.114112521589792	0.391157491200806
AT5G46210	0.0685394373282572	0.00922462759518678	0.636425455781455
AT5G46240	0.0493827160493827	NA	0.942273381864101
AT5G46250	0.123842653759573	-0.0221260611495678	0.186220451498382
AT5G46270	0.388888888888889	NA	0.76621035327801
AT5G46290	0.0803759059092841	-0.00179402613899304	0.337770815870623
AT5G46420	0.034999125544853	-0.01882971985241	0.57910210921635
AT5G46450	0.0342645294551929	0.00849943393216862	0.876749793229763
AT5G46470	0.180833583245864	-0.08723705706805	0.539927180475217
AT5G46490	0.0988118444258795	-0.036062715427019	0.75331928362461
AT5G46500	0.359966422466422	0.0852802258803366	0.615712893146076
AT5G46510	0	NA	1
AT5G46520	0.11494708994709	-0.11902861935237	0.928655270879856
AT5G46560	0.21145147123408	0.111587506242848	0.532692673074276
AT5G46580	0.0669619385911521	-0.019399166869439	0.577487897853116
AT5G46630	0.173207077373546	-0.163113400763123	0.243595611169644
AT5G46710	0.150498409433742	-0.01848665084706	0.167851345315645
AT5G46730	0.0198558168874471	NA	0.61056326193342
AT5G46750	0.0882253458317163	-0.0270148362023468	0.531545193087458
AT5G46760	0.112771340069345	0.0880140128751679	0.388316670664842
AT5G46780	0.136185539895884	-0.147720175035346	0.271747849084756
AT5G46790	0.125403497338981	0.0654381945795334	0.621307729708792
AT5G46800	0.0800648417289009	-0.0784924317811082	0.161235554174734
AT5G46840	0.166315130874518	0.078742607327747	0.273510891041637
AT5G46860	0.0608968505041375	0.062364385511147	0.511600186780954
AT5G46920	0.100529100529101	NA	0.766642149505194
AT5G47000	0.223611111111111	0.23523542184676	0.660836987949123
AT5G47010	0.0446820754568244	-0.00193953507992195	0.783813202673058
AT5G47020	0.309291552091128	-0.22991861661601	0.184030694527614
AT5G47030	0.0771027277679601	-0.0738287329913343	0.350140614226086
AT5G47040	0.0237237115067778	-0.0283808490052224	0.755987545670193
AT5G47050	0.152499551655591	-0.03340754749927	0.459710475777051
AT5G47060	0.230972546308299	0.0241603299622714	0.33964425301769
AT5G47070	0.0148718492582184	0.0343798023214486	0.958620712771455
AT5G47080	0.142216722579699	-0.125647730030256	0.553550755367687
AT5G47090	0.238000556947925	-0.0676045329586279	0.444708669212159
AT5G47100	0.0333333333333333	NA	0.938854783566956
AT5G47110	0.0379750505152835	-0.00210893332837608	0.633360058560865
AT5G47120	0.0530437045821362	-0.00201293104805106	0.549014165886558
AT5G47180	0.260627150627151	-0.236637983399241	0.315968895579669
AT5G47190	0.00241579749723073	NA	0.984115751343086
AT5G47200	0.067158840594852	-0.108832443262288	0.389405788932281
AT5G47220	0.128120780967102	-0.128527825836958	0.178086811685398
AT5G47230	0.0302377342478063	-0.0270911745874399	0.881359165417477
AT5G47240	0.0348614494948418	-0.0205588425198964	0.792230249250419
AT5G47310	0.084185050924817	-0.00772292900369871	0.40145651998415
AT5G47320	0.090019265689941	-0.0373561266749395	0.488315702815221
AT5G47330	0.10479302832244	NA	0.840541393044523
AT5G47370	0.0461130683970401	-0.0793537950103873	0.577851773369389
AT5G47390	0.0828640536720125	0.0294109169999016	0.259128244918122
AT5G47420	0.341301907968575	-0.115894724828094	0.474479236941716
AT5G47430	0.180764857299945	0.00365233749741408	0.328973680233514
AT5G47435	0.0555996012232598	-0.0588327907898628	0.551341993301356
AT5G47455	0.135789473684211	-0.204978241272754	0.650470430590245
AT5G47480	0.118201789066903	-0.0196241087347722	0.543883765446702
AT5G47500	0.136917419812157	-0.0437168335485781	0.657605717479599
AT5G47540	0.0525641025641026	NA	0.989684418163128
AT5G47560	0.107852360033457	-0.0578437492480274	0.375464794420395
AT5G47570	0.101494689499195	-0.100768324491039	0.32556032536275
AT5G47620	0.0339529890722037	0.0510838535536456	0.8587306775758
AT5G47640	0.0395315702431846	0.0260860122911717	0.616189280621896
AT5G47680	0.0787108026950315	-0.0436877096396239	0.69275698034475
AT5G47700	0.068124800678484	-0.0556141833370857	0.249194823825762
AT5G47710	0.0494953792367585	0.0235079400127101	0.880483938916898
AT5G47720	0.021505376344086	NA	0.871317083547998
AT5G47730	0.132130340058729	-0.193290096522689	0.515750142326887
AT5G47750	0.0449138053478046	0.0247514999204961	0.676688774533224
AT5G47760	0.108214383214383	-0.0565503874620776	0.405268208987658
AT5G47770	0.0646649377261659	-0.070109256024675	0.145410956255656
AT5G47780	0.0858845565060123	-0.0502918617231145	0.424715426478928
AT5G47790	0.21462538177514	0.185307940276921	0.328010745250037
AT5G47800	0.177777777777778	NA	0.962070876139964
AT5G47820	0.0518768708114023	0.112998214240622	0.821326454275354
AT5G47830	0.131175295543112	-0.0601528983945951	0.679933671767631
AT5G47840	0.0250621170414831	-0.0300846538560346	0.528726594815424
AT5G47860	0.0668168065215156	0.0211056237408315	0.793260759477403
AT5G47870	0.00427856721642034	0.00629811610883901	0.999999999999999
AT5G47890	0.090744412891152	-0.0524489747457689	0.535648527530513
AT5G47910	0.088251228009787	-0.148457968857039	0.214960168446291
AT5G47930	0.00835733214119897	0.00486782014946222	0.708865714245994
AT5G47940	0.0964646464646465	0.0827906888444781	0.879938148415442
AT5G47990	0.126067412916635	-0.0593216683149195	0.353772813127783
AT5G48000	0.0188889319451979	-0.0152094684583999	0.695855904702327
AT5G48010	0.132107630395329	0.0746277858495087	0.533837304749229
AT5G48030	0.228678018959349	0.11182261012941	0.173826521647625
AT5G48060	NA	NA	NA
AT5G48150	0.228865373309818	0.224312210750831	0.481721205391137
AT5G48160	0.0801670516942303	-0.0742441757567355	0.337458142458164
AT5G48180	0.0728699121664646	-0.0904428267268484	0.118952383422999
AT5G48220	0.0777847424906249	-0.0176665000848481	0.744921481532259
AT5G48230	0.148395290110406	-0.065985068770639	0.5131191256465
AT5G48240	0.110209704240654	-0.161043565311307	0.474209191986024
AT5G48250	0.0913969628255343	0.112838358810622	0.52714437547816
AT5G48300	0.142437610702035	-0.0458073677212197	0.065955313950161
AT5G48370	0.0637566137566138	NA	0.932466122034462
AT5G48380	0.0913891186471832	-0.179574119844358	0.0313456526349256
AT5G48412	0.116033138401559	-0.108261684529224	0.70757722478569
AT5G48440	0.128747795414462	-0.0341196273685404	0.868622512740764
AT5G48450	0.167929292929293	-0.20169895553026	0.90415224284503
AT5G48480	0.0745029281827097	-0.0356655561472825	0.444859940259796
AT5G48500	0.113234205914182	-0.104266512839462	0.471067302096939
AT5G48545	0.0567039372577545	-0.0394386358475741	0.786563370688409
AT5G48570	0.145762936460611	0.11588372785997	0.712407634807966
AT5G48580	0.0599108795199205	0.0871476092580346	0.506743406440847
AT5G48590	0.0624679581422862	-0.0109142439050769	0.53829829843359
AT5G48620	0.0758873529542047	0.01600585233981	0.545207304252168
AT5G48640	0.125900696979128	-0.0969114604369245	0.729690206418209
AT5G48657	0.0943144059243131	0.0624733177648002	0.919125021967107
AT5G48790	0.117907387734931	-0.11174763723756	0.353713715045347
AT5G48840	0.104320847010905	-0.0497036043521105	0.762695196070512
AT5G48850	0.315796857463524	-0.355035257825921	0.116263920567494
AT5G48870	0.101232734041754	-0.110957054441399	0.478055122795054
AT5G48880	0.0658635407724278	0.0102342613945526	0.58566891284138
AT5G48900	0.125730994152047	NA	0.671660428377424
AT5G48930	0.102261184265163	-0.0610909627878817	0.324271068341128
AT5G48960	0.0898394416041475	-0.0122729286921275	0.65066684395451
AT5G48970	0.162328412328412	-0.0587205213311183	0.758313641000081
AT5G49015	0.121268569137795	-0.122879553268917	0.409065352948791
AT5G49020	0.109205609205609	-0.0418636975828167	0.896408095490588
AT5G49100	0.300617283950617	-0.202703913249582	0.61416070837835
AT5G49160	0.0563198252273882	-0.00880368319469985	0.622107757526351
AT5G49215	0.281481481481481	0.118259639661548	0.779376495030899
AT5G49220	0.168911335578002	0.0614368806684485	0.703891160755603
AT5G49230	0.0166666666666667	NA	0.997810420674146
AT5G49280	0.144628671224416	-0.126248315838755	0.37263655465746
AT5G49360	0.096103859907704	0.0139417912690459	0.135450294113312
AT5G49400	0.0697863247863248	NA	0.839959372298752
AT5G49430	0.127601410934744	0.0985901400820493	0.730641559554159
AT5G49450	0.0963568768704164	-0.121693962916307	0.150123568644532
AT5G49460	0.0474831491904663	0.0095265163423674	0.884639260441959
AT5G49480	0.049543848442648	-0.00971688985650859	0.591776569914589
AT5G49510	0.164939808071079	-0.219633202882121	0.0916397190086568
AT5G49520	0.100852383483962	-0.106469433186365	0.643285450014753
AT5G49540	0.0339183043963406	-0.0626906746516147	0.776259944208528
AT5G49550	0.0918969408198091	-0.0757834729474432	0.492882565583893
AT5G49580	0.170797720797721	0.156130387284714	0.468895871581664
AT5G49630	0	NA	1
AT5G49645	0.166666666666667	-0.208496940876663	0.742595926370522
AT5G49650	0.0506571871297056	NA	0.548704557386528
AT5G49660	0.124036281179138	0.0916953786097578	0.422645407097684
AT5G49720	0.0250162706654084	-0.0412768674122881	0.520078396951051
AT5G49730	0.0453593928462194	-0.0333305473709732	0.599944352088777
AT5G49740	0.0656994948803971	-0.0823618334496485	0.561118699578362
AT5G49760	0.168206737081443	-0.146093661535534	0.31458216181631
AT5G49810	0.141663915846922	-0.0588802682550092	0.53452207661491
AT5G49820	0.0196078431372549	NA	0.79199760797097
AT5G49830	0.105813508978471	0.111551211949255	0.513529647408634
AT5G49840	0.207001786340022	0.166253836812476	0.231302069987124
AT5G49900	0.0418396418396418	0.0528302558114119	1
AT5G49910	0.0269041212760577	-0.000422115582686807	0.536375417248815
AT5G49940	0.0438496457014976	-0.0445547028108708	0.505229898524181
AT5G49945	0.183707142530672	0.175158113861615	0.620164931864478
AT5G49970	0.156025118551057	-0.0853053997706286	0.271235507531109
AT5G49980	0.0800740479392475	0.0816944337169408	0.468913138294439
AT5G50000	0.0832388322503406	-0.0745658802454999	0.537012456071889
AT5G50020	0.137896825396825	-0.00329762080041354	0.578136098337957
AT5G50100	0.153351289522787	0.0279488833315162	0.490431076393414
AT5G50110	0.157282094124199	-0.153559080387081	0.751182756552247
AT5G50150	0.149691358024691	-0.0701415329367352	0.901638546462029
AT5G50160	0.0783851211446083	-0.0169004596587094	0.478548153902032
AT5G50180	0.248803342153726	-0.298898790905695	0.0681291525101869
AT5G50200	0.169527204821322	-0.205857678571126	0.62011110748253
AT5G50210	0.0818373929485041	0.0484060195105316	0.70135030201296
AT5G50250	0.0506215909080315	-0.093916901437006	0.506740302937783
AT5G50260	0.194444444444444	NA	1
AT5G50280	0.159755640147797	-0.0653456365442566	0.562579179772975
AT5G50310	0.274160661415563	0.0355528867201223	0.237841274857658
AT5G50350	0.107921810699588	0.0544964953503848	0.772282616069541
AT5G50370	0.158478830919224	-0.0552935929720693	0.57277971975525
AT5G50420	0.140128433015064	-0.126896433938538	0.132466078225166
AT5G50430	0.094480538123949	0.0762028141815604	0.359440588850771
AT5G50450	0.12050578765117	-0.117364266979933	0.337675729832202
AT5G50460	0.248183123457614	-0.117846095954519	0.0491363511526763
AT5G50530	0.0496031746031746	NA	0.989823294827796
AT5G50570	0.192711406982284	-0.0170260441831161	0.370341899360474
AT5G50640	0.0496031746031746	NA	0.989823294827796
AT5G50670	0.188761541586635	-0.0140517808805338	0.38485246642253
AT5G50740	0.157735214821001	0.119945231623673	0.473613117231927
AT5G50760	0.114505864505865	-0.01774276392902	0.903128627282282
AT5G50800	0.435185185185185	NA	0.835884460430356
AT5G50810	0.194064002959674	-0.200421713452581	0.17233921322974
AT5G50840	0.166587371297516	-0.0647937862126588	0.673638528523258
AT5G50850	0.1111631782983	-0.071518087448433	0.247427673907933
AT5G50860	0.191935778142675	0.0173240169652937	0.403473745358451
AT5G50900	0.150688431938432	-0.217772727245946	0.430632602375581
AT5G50915	0.0663763650464273	-0.0409159250434305	0.733488738916312
AT5G50920	0.0188728969250619	0.00154384476410391	0.36846449363688
AT5G50950	0.156625915713784	-0.161140520711473	0.328804932838873
AT5G50960	0.0406544743501265	-0.0205429542770996	0.642188194839398
AT5G51010	0.0400832960806997	-0.0201147649263313	0.503331032145612
AT5G51040	0.0624153464948728	-0.0113892105047755	0.612785451491941
AT5G51050	0.0548227371756784	0.0316004308300905	0.955066087810502
AT5G51070	0.0988185364748519	-0.107646589235588	0.214030048808835
AT5G51110	0.0507372527572234	-0.0697147124259105	0.298268350799501
AT5G51140	0.17336860670194	0.0221117595602186	0.330207370096647
AT5G51150	0.184673226726125	0.137612479567252	0.46596824072435
AT5G51180	0.173255885426271	-0.164817625772436	0.310162088175111
AT5G51190	0.022857646781362	-0.0815518941031848	0.457179411413278
AT5G51200	0.147795559323573	-0.108823284212497	0.534796927851617
AT5G51220	0.111699703804967	NA	0.571793151820974
AT5G51280	0.178042328042328	-0.114773467373937	0.699299019725837
AT5G51300	0.0777336860670194	-0.0620761142186483	0.772069377707274
AT5G51340	0.279930275346235	-0.294179423436093	0.170150843368874
AT5G51350	0.156625781625782	-0.125386837354087	0.864248570270927
AT5G51400	0.0559357189002347	-0.0489450155132779	0.576805857041255
AT5G51410	0.24155938469664	0.0396736784812746	0.252343868389751
AT5G51430	0.109030589293747	0.0236182233190005	0.653790669832599
AT5G51440	0.0831425634700399	0.0102401580814943	0.472138641602959
AT5G51460	0.207253086419753	NA	0.559550398711738
AT5G51510	0.0187878645770788	-0.0107075542491137	0.95098834816311
AT5G51545	0.053088631954728	-0.100412074191881	0.397187890120142
AT5G51550	0.119532418000043	-0.104003817185136	0.253925698059045
AT5G51560	0.171325479805012	0.00646355409215195	0.700197095542022
AT5G51570	0.16494591398258	0.0413682743243972	0.239707748074295
AT5G51620	0.0354486482215198	0.0296798589632133	0.803802602683844
AT5G51640	0.114314443726208	-0.0362341113768496	0.789500503700352
AT5G51660	0.164031339031339	-0.0204360813602948	0.579435292124733
AT5G51710	0.188888888888889	NA	0.81326693689552
AT5G51720	0.0482083794549327	-0.0135024295030017	0.0375495066835157
AT5G51750	0.100643274853801	-0.0111416970803559	0.811754288609625
AT5G51770	0.187188733428571	0.110931301364271	0.391490330220913
AT5G51830	0.302845302845303	-0.309028445936454	0.240850668596748
AT5G51840	0.132413158500115	-0.117884294214471	0.671941695406941
AT5G51880	0.178413154533844	-0.172677443745828	0.293585297879842
AT5G51890	0.179761051373955	0.172633776711425	0.277908106146776
AT5G51960	0.0667989417989418	0.0692631813220589	0.711578465979564
AT5G51970	0.00583931020569664	-0.00379922936453192	0.931340381874649
AT5G52000	NA	NA	NA
AT5G52010	0.130028952975813	0.125529230355101	0.415719581940943
AT5G52030	0.15020230314348	0.085170117434033	0.803290201963999
AT5G52050	0.279591590513653	-0.298963926450822	0.169202890659126
AT5G52060	0.124147214879824	-0.122379952888329	0.225752006973103
AT5G52100	0.125192235550177	0.0279173491248506	0.366017352724002
AT5G52120	0.202886710239651	0.196263384757003	0.662076219705858
AT5G52190	0.157407407407407	NA	0.958699848575102
AT5G52200	0.144886119778516	-0.0498212384925177	0.446224069492253
AT5G52210	0.248097273097273	-0.0304574920651193	0.403449009191736
AT5G52240	0.026978072616367	-0.0147543938879054	0.801907839069771
AT5G52310	0.0434371906195824	0.0216475105369171	0.481236719798602
AT5G52320	0.0911536176242059	-0.124087480714865	0.794688897459183
AT5G52370	0.101264941151827	-0.0570915960142112	0.622271095840518
AT5G52410	0.174074074074074	-0.121098431060084	0.833732621552634
AT5G52420	0.263919413919414	-0.0474435774067556	0.217302302292592
AT5G52430	0.0711880711880712	NA	0.776470109802903
AT5G52440	0.198090934311076	-0.210158857612539	0.0594411069635463
AT5G52450	0.135911183540368	0.0203509177712416	0.514552740023884
AT5G52470	0.0654957098870403	-0.0739643423409323	0.24428174368551
AT5G52510	0.0459509828419124	0.0144503226740139	0.760486168516872
AT5G52520	0.0941200904256212	-0.0453604976909953	0.446027333059697
AT5G52530	0.0907908166049928	-0.0468858875602209	0.684172813265147
AT5G52540	0.130620305620306	0.0179154228721238	0.810115209967869
AT5G52560	0.212094247405565	-0.1147490377586	0.374873018054078
AT5G52580	0.0293778373013346	0.00140700381450094	0.869213925322228
AT5G52640	0.182279299047103	0.00857018868892044	0.33075435834658
AT5G52660	0.0923072932876854	-0.0392518139685124	0.80938173823545
AT5G52750	0.135496878170241	-0.14180728201824	0.165722275675939
AT5G52760	0.268518518518518	-0.0954916955155494	0.98824775060814
AT5G52780	0.0895406917572237	-0.0295386649132552	0.321072939188223
AT5G52820	0.211716883531854	-0.0725310466292567	0.266708189508333
AT5G52840	0.0800769308498043	-0.108170527449797	0.322618465055369
AT5G52882	0.184715836019943	-0.0425853870433958	0.437026547747355
AT5G52900	0.217995169082126	0.0145480544572716	0.449141627373253
AT5G52920	0.0790872822044758	-0.0710449601459052	0.209020967730043
AT5G52960	0.0994895822263569	-0.122195198125893	0.13921530917648
AT5G52970	0.0541180581544507	-0.0992214535465825	0.0888467772204416
AT5G53000	0.115319367950947	-0.112425353329998	0.590196320155194
AT5G53050	0.0367502629291426	-0.0186639076928423	0.789992050758178
AT5G53060	0.0900156246561475	NA	0.688978205327939
AT5G53120	0.210933688736892	0.0203101053066761	0.327639714789842
AT5G53140	0.0559197089806626	-0.0583217482273194	0.673946548994088
AT5G53150	0.022956003911197	NA	0.971519555884326
AT5G53160	0.0301129586161713	0.0106120213408228	0.571296147958262
AT5G53170	0.058128663116774	-0.028523989120024	0.561608153772037
AT5G53180	0.0818822319751112	-0.0589355019773171	0.776378009781251
AT5G53300	0.0407594177438677	-0.0444321478034778	0.0765018816182465
AT5G53310	0.0572945639974626	-0.12265721191683	0.659815431007236
AT5G53340	0.12756736440947	0.147327289844564	0.553410905994341
AT5G53350	0.0452743870731427	-0.0259577535934533	0.396012115876928
AT5G53370	0.144757665174332	-0.130058657201686	0.525975857387292
AT5G53400	0.153535353535354	-0.0293639077828369	0.921029293517492
AT5G53420	0.290729946682285	-0.291897494447409	0.0252893448534258
AT5G53440	0.18028062062625	0.0338414020426579	0.235190735581835
AT5G53450	0.113593869025	-0.107872591472919	0.408800019672841
AT5G53460	0.0715866173707867	-0.0435943244077325	0.248182995660507
AT5G53480	0.111388271408968	-0.0649154232509725	0.25485909155225
AT5G53490	0.0682050191781621	-0.0526890573965828	0.32543052065358
AT5G53500	0.183136308136308	-0.0450314399611226	0.400166400244978
AT5G53530	0.182047486280317	-0.206409642502161	0.30578012017836
AT5G53540	0.123090075719245	-0.09937496600018	0.395310005561889
AT5G53550	0.0845439761274607	-0.0830183916573657	0.431841920641969
AT5G53560	0.0861603574609311	-0.0847558450735574	0.368529477905211
AT5G53570	0.0790452753301051	0.0110603511990586	0.84759301640479
AT5G53580	0.0551314085735451	0.0392990959473856	0.543606509786722
AT5G53650	0.104134958904962	-0.0134682586476439	0.533007260376463
AT5G53750	0.211574899319997	-0.00201163178418081	0.489393666607276
AT5G53760	0.258333333333333	0.324197081309006	0.701687926938726
AT5G53770	0.22012432012432	0.221594852947957	0.384060492440299
AT5G53800	0.174228686233403	-0.0506362937052345	0.460182264129457
AT5G53820	NA	NA	NA
AT5G53830	0.376665202752159	-0.204359335458183	0.302276953638637
AT5G53860	0.118600101968275	-0.0615907814759174	0.497795109967161
AT5G53880	0.132778388427379	0.0417624648631073	0.0308900157466248
AT5G53900	0.114170175005611	-0.0162014494212326	0.651333136610319
AT5G53902	0.101888162672476	NA	0.847221423789016
AT5G53920	0.145061728395062	0.0573816223752855	0.982393144205013
AT5G53930	0.241802641802642	-0.0272356640198357	0.442328232428883
AT5G53940	0.1822035432076	-0.208486165715251	0.445852941446917
AT5G54060	0.0679012345679012	NA	0.941513213939781
AT5G54075	0.0723739861670896	NA	0.618715228879483
AT5G54080	0.0573570004562741	-0.0589294899911289	0.622374236579863
AT5G54110	0.230968307055264	-0.0339979726471702	0.364890140374441
AT5G54145	0.143451225453729	-0.0677972011077562	0.47697897722546
AT5G54160	0.0928616721970244	-0.060707668867828	0.405108537135736
AT5G54170	0.0567410319392249	-0.042997012931371	0.447982910743882
AT5G54180	0.13700286170214	-0.0435434171596622	0.584567544885658
AT5G54250	0.106747171778603	0.106465484346597	0.462948207183814
AT5G54270	0.0581117821551103	-0.0186075210163378	0.162528733633914
AT5G54290	0.0995729019258431	-0.0883494049777841	0.440255719686003
AT5G54300	0.216241085806303	0.11697470915793	0.500100844240861
AT5G54310	0.131265051903997	-0.0962114509334707	0.559230436193836
AT5G54370	0.0833333333333333	NA	0.989511535902916
AT5G54380	0.137249362576393	-0.0520402489531992	0.062232297300392
AT5G54390	0.00562331753480529	NA	0.983527230726026
AT5G54430	0.0702329139777761	0.00290675962217134	0.314293801406233
AT5G54490	0.0830927596115902	-0.137675591312162	0.599261092563055
AT5G54500	0.0654096877227652	-0.0522815544857951	0.400534799871799
AT5G54510	0.0997386387349778	-0.121165062838473	0.213239792262657
AT5G54540	0.109345526247787	-0.0784912056705648	0.257184112486521
AT5G54580	0.0893335581951027	0.0664250162755632	0.554648461117206
AT5G54670	0.118589743589744	NA	0.76169554823432
AT5G54680	0.0146949998765233	NA	0.822175368867927
AT5G54710	0.0622865569102128	-0.0300325416574396	0.626519006903537
AT5G54730	0.0633466593144013	0.0173654538969087	0.722737410681318
AT5G54750	0.137700826499325	-0.130960773947542	0.405378561604419
AT5G54760	0.0993671872763161	-0.0766633275810087	0.327718165716531
AT5G54770	0.0322464524492432	-0.0360890544427914	2.374184382364e-11
AT5G54800	0.150976918026917	-0.203217393529841	0.362387419293662
AT5G54810	0.0454466144558804	-0.0153976496861298	0.509784347747986
AT5G54830	0.198017668605904	-0.127320973935076	0.543072285565373
AT5G54855	0.128075396825397	-0.11646245702755	0.639919787009164
AT5G54860	0.0509259259259259	NA	0.901923992334962
AT5G54870	0.129799790173107	-0.107877234385228	0.476471048260339
AT5G54900	0.0359851184870273	0.0206563354935342	0.765050950805833
AT5G54910	0.126092587572663	0.127268690359164	0.600060288034793
AT5G54940	0.0183919675193525	-0.0186059258499422	0.35963083175321
AT5G54960	0.018748393805918	0.0922902199060604	0.71098322907854
AT5G54980	0.0497331589877431	-0.0405910936906135	0.633786774014062
AT5G55040	0.174542861087906	-0.0360342259700528	0.426583539979813
AT5G55070	0.0717821609885983	-0.0279007718839512	0.552231433654925
AT5G55100	0.103077559695207	-0.117715182188931	0.578566283861669
AT5G55125	0.268294351343353	-0.264818660905096	0.258437052471384
AT5G55130	0.155273559392553	-0.114514577193592	0.553091683038309
AT5G55160	0.0222918318799328	-0.0131115337634154	0.510914476451476
AT5G55180	0.133773844915149	0.00706147777837138	0.44991544957524
AT5G55190	0.0885318290292933	-0.0962303638091158	0.16406842009187
AT5G55210	0.0823146760646761	-0.0870180213516243	0.388144863988955
AT5G55220	0.144088667581496	-0.125376387842008	0.109312313052248
AT5G55230	0.0991804235073011	-0.0246770194491139	0.295423093563083
AT5G55280	0.0290063098028519	-0.010414010205456	0.754994457756313
AT5G55290	0.0654584889853769	-0.0293492850044337	0.612924854331355
AT5G55300	0.435185185185185	NA	0.894609085874807
AT5G55500	0.171380471380471	-0.198607667057393	0.761630509191959
AT5G55530	0.0858108231027115	-0.0515493693288472	0.588092409207787
AT5G55580	0.0946651387827858	-0.06603906716145	0.854740599518516
AT5G55600	0.127187627187627	-0.165239295924583	0.809149956518897
AT5G55610	0.320409982174688	-0.0626425229083045	0.402384566876416
AT5G55620	0.201440382690383	-0.0551784273835166	0.267684313161474
AT5G55630	0.154850088183422	-0.17840957465576	0.745037449315645
AT5G55660	0.100230133725853	0.0239663131846169	0.7828880375422
AT5G55670	NA	NA	NA
AT5G55700	0.0627722358157141	0.114882346138125	0.651699570010542
AT5G55710	0.0588432991538837	-0.0676237219934307	0.515057981249428
AT5G55730	0.112442710268797	-0.0500304638245508	0.458563724970838
AT5G55740	0.150726503169032	-0.0778797957167141	0.533093538721576
AT5G55790	0.115072581739248	0.0263311906988077	0.78865271337078
AT5G55820	0.246145667198299	0.114940164831242	0.655532752086608
AT5G55850	0.0744875737596123	0.0468634420263085	0.444640195873413
AT5G55860	0.10559350472394	0.0841177851190689	0.63900597665261
AT5G55910	0.0972502627850675	0.0106912697651532	0.474777926810339
AT5G55920	0.152350365683699	-0.0625332556404387	0.414344817626096
AT5G55930	0.25993265993266	0.0487879164450939	0.442290283174605
AT5G55940	0.205760641323735	-0.218467297653998	0.216300256836427
AT5G55960	0.0176364780148625	-0.045885739445953	0.817447733960952
AT5G55990	0.178237133237133	-0.215165671656661	0.238602952750576
AT5G56000	0.110802388580759	-0.0757843045066267	0.500754847960185
AT5G56010	0.0645295549180305	0.0177304762540449	0.359235876220921
AT5G56030	0.088131239017936	0.0666043908619531	0.248924210592799
AT5G56040	0.118298463080247	-0.0306425601403257	0.452868421927009
AT5G56100	0.0517066756459927	-0.0338249429087714	0.742548737136297
AT5G56130	0.111477411477411	0.0197821306371795	0.699271050848382
AT5G56140	0.0916448704590136	-0.0167543919456675	0.461240903807036
AT5G56150	0.0523106457503621	0.057727461296513	0.500114440019816
AT5G56170	0.0341391890304934	0.0140455719740973	0.598738237280584
AT5G56180	0.144238539238539	-0.132563330693741	0.60124859740847
AT5G56190	0.0925163398692811	0.0383159468324289	0.462973030895364
AT5G56210	0.166339869281046	-0.150828460120857	0.810120576530679
AT5G56220	0.171374105197635	-0.0754449552179592	0.729606845618265
AT5G56260	0.0741232327806466	-0.0133026499301665	0.66037636435532
AT5G56280	0.0932539682539683	-0.0320737781205833	0.775392242197891
AT5G56340	0.10802738513312	-0.104363925518201	0.57820300322034
AT5G56350	0.124206677978097	-0.114467801766052	0.424976002720121
AT5G56360	0.122501669870091	0.120422518482543	0.509593516554047
AT5G56460	0.164548414548415	0.126001814368238	0.799922270744135
AT5G56500	0.109229550406021	0.106498993672497	0.746963256325407
AT5G56520	0.198570853462158	-0.160718072344605	0.491924051977741
AT5G56530	0.267679615705932	-0.267469745437367	0.393332058197505
AT5G56550	0.0699882620508065	-0.0548115523688551	0.301326104896204
AT5G56600	0.124350945711515	-0.075640177785766	0.370096382045835
AT5G56630	0.125059461342086	-0.13164300959065	0.182713475892332
AT5G56650	0.206423946423946	-0.171047896747306	0.344271289267947
AT5G56660	0.268989960656627	0.231113622873768	0.622043336421243
AT5G56670	0.136122633889399	-0.168050934030512	0.000141673131571993
AT5G56680	0.0373262654979073	-0.0375306850965516	0.676700667046725
AT5G56710	0.0285461859474486	-0.0186923446499737	0.355857409892579
AT5G56740	0.0822325822325822	-0.0470157020491181	0.805939336503406
AT5G56750	0.0372240927796483	-0.015370550957648	0.766487408962208
AT5G56795	0.058558058826876	0.0330641199603045	0.691088700934856
AT5G56840	NA	NA	NA
AT5G56850	0.307270774194549	-0.306973665398792	0.18900068350629
AT5G56860	0.0141700096558468	-0.00636116178106469	0.456940560222447
AT5G56870	0.118878606773344	-0.0409145684811116	0.223143705756826
AT5G56900	0.197921205519245	-0.0710052824139458	0.514049259711186
AT5G56910	0.116464363523187	-0.106892643952832	0.732879902925693
AT5G56950	0.151784511784512	-0.0332566799717811	0.655900133471465
AT5G56980	0.178011297498787	-0.0374275169594831	0.380990200041725
AT5G57015	0.267217489798135	-0.0812221721409282	0.138708034217315
AT5G57020	0.082736349945674	0.0262524306635029	0.447585250302245
AT5G57030	0.107144995349919	-0.00444773091320145	0.517622405489033
AT5G57040	0.0490006723098272	-0.0332489946401176	0.416020006962515
AT5G57050	0.183796206726389	-0.107012358882207	0.240812489644094
AT5G57060	0.175030525030525	0.172156288576937	0.696038015837004
AT5G57070	NA	NA	NA
AT5G57100	0.215488215488215	-0.157074379911105	0.628342922410003
AT5G57110	0.124451441995302	-0.00326433486549316	0.509375175239657
AT5G57120	0.120555665892882	-0.0134419187501977	0.673072622704335
AT5G57130	0.123055555555556	NA	0.670178900246429
AT5G57150	0.319108669108669	-0.300796832541526	0.296135860757643
AT5G57170	0.144749452311622	0.108147739946668	0.335574519835817
AT5G57180	0.263304750804751	-0.0381028178131604	0.113658085817862
AT5G57210	0.19457671957672	0.0369197121431885	0.583493048225027
AT5G57220	0.312175297469415	0.142864557536081	0.437662920646507
AT5G57270	0.186384765332134	-0.194284625312829	0.640189482697301
AT5G57280	0.134704710494184	-0.0780979214670911	0.629929878659875
AT5G57290	0.12713303119354	-0.132238892853043	0.142877291225785
AT5G57330	0.223513843611883	-0.0194201022710021	0.258170569981013
AT5G57345	0.0212108697402815	-0.0414931719633033	0.734736931917015
AT5G57350	0.0816219100149788	-0.0642800907441847	0.431952727915367
AT5G57370	0.122098462292761	-0.118162752311648	0.704693303808735
AT5G57440	0.0775078722447144	-0.0840886688615082	0.863116368523995
AT5G57460	0.0651083966301358	-0.0392775864975637	0.466195781441067
AT5G57490	0.0856180856180856	-0.011813113361824	0.605862457632377
AT5G57560	0.134225389932257	-0.127989973603473	4.22510923663644e-15
AT5G57580	0.0484200899399314	0.0617738912812311	0.599683029615013
AT5G57610	0.193246162544408	0.0455666688227225	0.539346482907853
AT5G57630	0.151489723764473	-0.21900316769092	0.0635328501431087
AT5G57655	0.0559375063769003	-0.0436400434413191	0.311602390347999
AT5G57660	0.0670432910055316	-0.111550338251514	0.688327858960216
AT5G57685	0.109716599190283	0.0667818809075064	0.420938790097447
AT5G57710	0.0313834754953683	-0.00312955627975747	0.595835664671473
AT5G57780	0.234702093397746	0.0808190919372138	0.722480876385902
AT5G57785	0.0510669393790991	0.0234287585666919	0.715027879704529
AT5G57800	0.0968397470117866	-4.58477996905739e-05	0.463281269172713
AT5G57815	0.0947613340628309	0.0187469675436506	0.38888443430397
AT5G57870	0.138474994406725	-0.0355230102933599	0.15169880131356
AT5G57880;AT5G57887	0.0523915005605069	0.0360376366653115	0.692697907601018
AT5G57910	0.0527792545336405	-0.0264479816191359	0.876766485321629
AT5G57930	0.106657370655403	-0.10601141137865	0.177204706596576
AT5G57940	0.170360387556782	-0.173828186826471	0.437726491043228
AT5G57960	0.0810867556899303	0.0136831517038579	0.752173667288244
AT5G57990	0.0387842417763931	-0.0286965184624138	0.612092565489887
AT5G58000	0.177248677248677	0.170625517723926	0.880075942968158
AT5G58003	0.135215174688859	NA	0.63283087690199
AT5G58005	0.122517957490668	-0.121432355166079	0.376326336383846
AT5G58020	0.0383200402209199	-0.0374059582342049	0.575755934539847
AT5G58030	0.0526410188002264	-0.0731061585682527	0.81168809652296
AT5G58040	0.12268861367222	-0.080656346805771	0.489378361542889
AT5G58060	0.0738107310434355	-0.0804379106071889	0.50381134133458
AT5G58070	0.0574203949688834	-0.0346206833419497	0.243153273311958
AT5G58090	0.139265001446632	-0.120540602457101	0.431192751782312
AT5G58100	0.109116617737307	0.127108405242532	0.548800379808358
AT5G58110	0.0488806138086319	-0.0957392749694036	0.11354776250557
AT5G58140	0.0623618028816806	-0.0026262026895119	0.486069827604585
AT5G58190	0.291402116402116	-0.0437763351470549	0.41449291195712
AT5G58220	0.0376753654522976	-0.0186226036381093	0.537876355659743
AT5G58230	0.150031099855133	-0.164769149093744	0.0106423370428252
AT5G58240	0.180006649846467	-0.189368661222304	0.385461054582007
AT5G58250	0.0336695099313409	-0.0807132318759212	0.378472653018581
AT5G58260	0.04157823515195	-0.0552666849600574	0.429786679317094
AT5G58270	0.0800454840805718	NA	0.54133547569587
AT5G58290	0.100285921060246	-0.10001466780612	0.272347132213154
AT5G58300	0.165268065268065	-0.090267466347115	0.673185854591613
AT5G58330	0.0314390990554993	-0.0192973266589817	0.585997673278986
AT5G58350	0.0511723164607711	-0.0555793177699219	0.343940790033325
AT5G58375	0.131538336650892	-0.0823672593636092	0.373967212782805
AT5G58380	0.151851851851852	-0.1435820394184	0.703083551674974
AT5G58420	0.0591174420121788	-0.0130711109411024	0.718153006331716
AT5G58430	0.122576414649322	-0.0665171710457218	0.239060692856028
AT5G58440	0.309760394644116	-0.302065775041227	0.0867741016766547
AT5G58470	0.179841344685986	-0.0827046153423842	0.367961419988053
AT5G58510	0.189744668911336	-0.0564643447495389	0.681233107266917
AT5G58530	0.082815482368286	-0.0395256166237588	0.734906475922375
AT5G58560	0.0592153341976173	-0.0191361954405713	0.60388551848484
AT5G58570	0.22022792022792	-0.238776573142287	0.655152941761954
AT5G58590	0.106214340027236	-0.0497289706507125	0.577446712751434
AT5G58600	0.175138688472022	-0.162861953124568	0.425012521204867
AT5G58640	0.0929617752198398	-0.0155324436306651	0.513394177372662
AT5G58650	0.202391304011805	-0.197961037792195	0.0985449337259791
AT5G58710	0.127988468310172	-0.122001697320217	0.289206384626513
AT5G58720	0.17097109205134	-0.00763298434581426	0.556767480851977
AT5G58740	0.0256074627728711	0.00516788386967735	0.926922780913782
AT5G58770	0.144247158989788	-0.138644926820717	0.575024639081394
AT5G58787	0.107773349351667	-0.0764654309313071	0.603439925379377
AT5G58800	0.0243593945040012	-0.0196324722435562	0.883568742709216
AT5G58860	0.132608132608133	0.0852373802805321	0.711587083644521
AT5G58870	0.0862880936496371	-0.0749686416103477	0.401238546858496
AT5G58900	0.144010809451986	0.0317516281304467	0.665656451839289
AT5G58920	0.120300836645296	-0.088966496260606	0.599415420554378
AT5G58930	0.214779577147998	-0.151855411222686	0.426553620016479
AT5G58950	0.168732789392959	-0.198651614055383	0.0516350529897752
AT5G58990	0.190381239237074	-0.217512304748497	0.302988291549607
AT5G59000	0.143809210113558	-0.051960833239107	0.625801397463711
AT5G59030	0.105176626860673	-0.0502768631634829	0.425954231863994
AT5G59130	0.156228956228956	0.06746105778045	0.706265628887577
AT5G59140	0.0581191617776984	0.0147429802673788	0.672010428377899
AT5G59150	0.0919674993371483	-0.0875994233891694	0.597933823141913
AT5G59160	0.0675789960488225	-0.0768614954339393	0.52388045465174
AT5G59180	0.196296296296296	NA	0.666536582809339
AT5G59210	0.0528333766913718	0.0657315439764627	0.813703780562924
AT5G59250	0.0105254646178502	-0.00270220237084694	0.805169182909964
AT5G59300	0.150575533452509	-0.150300370055315	0.242772281851767
AT5G59310	0	NA	1
AT5G59320	0.0891025641025641	NA	0.926229438741072
AT5G59350	0.253561253561254	-0.157328445460229	0.639824569966518
AT5G59420	0.0576005090860838	-0.00625855149216686	0.552229044985665
AT5G59430	0.0866334628729747	0.0219625367532152	0.679748406220855
AT5G59440	0.063629066725042	-0.0588825629503768	0.755594109900453
AT5G59450	0.0813391412712295	-0.0365920121323291	0.60342703962658
AT5G59480	0.117901234567901	0.0444306888657096	0.756986758857565
AT5G59500	0.101792057819296	-0.108851026019017	0.582163523202688
AT5G59520	0.112367724867725	0.0821988998486343	0.782552232782976
AT5G59540	0.0473171953732927	-0.0439728528681832	0.316416630177443
AT5G59550	0.0942275011268722	-0.0984248652190644	0.304273268676809
AT5G59560	0.25	0.235774784345621	0.727250395953066
AT5G59570	0.100217864923747	-0.0916741029690349	0.838025231229271
AT5G59610	0.111135161135161	NA	0.493569171453444
AT5G59613	0.0331456853912441	-0.0181772067990764	0.413740971897643
AT5G59690	0.0188054269486851	-0.0028795247351366	0.63836455321393
AT5G59710	0.247370530703864	-0.0623799940605914	0.448336191676709
AT5G59730	0.178281211201748	-0.192845155102513	0.180181856258981
AT5G59750	0.0498194527264295	0.00536823916506506	0.856770422117213
AT5G59780	0.212942612942613	-0.295035240059134	0.610671472746697
AT5G59820	0.213457103359565	-0.253310127545595	0.0128596477775368
AT5G59830	0.158336885478829	-0.0925522342811423	0.527363747301457
AT5G59840	0.266009347572077	-0.260232574421443	0.194402096213364
AT5G59850	0.109972219226518	-0.0378440095885451	0.307387136342624
AT5G59870	0.0246198709384103	-0.0493752843998352	0.766599105329521
AT5G59880	0.107292537021942	-0.039560643498365	0.215788694859936
AT5G59890	0.0713522578514737	-0.126837173628527	0.194135149032554
AT5G59910	0.0311933049846054	-0.0346447418139113	0.499641718409423
AT5G59920	0.0841710758377425	0.130331343751893	0.857117118338135
AT5G59950	0.0740533745246113	-0.0703439844324354	0.357348913714583
AT5G59960	0.101183789219954	-0.0353570919353706	0.505120464459778
AT5G59970	0.0674212120092601	0.0716567234249859	0.352241275745844
AT5G60030	0.148446199719732	0.0499946794585279	0.668422454951366
AT5G60160	0.08182713066434	-0.13826912515251	0.472411494386911
AT5G60210	0.218470667619274	-0.237576707749612	0.372496895742204
AT5G60270	0.177553785081753	-0.138699569352582	0.278634515681351
AT5G60340	0.0302573028603244	-0.0749991371153848	0.441131026372234
AT5G60360	0.0179258383770737	0.0130504795479887	0.248414065841067
AT5G60390	0.0143322115428619	-0.0180593366469449	0.464681027354336
AT5G60400	0.277047185756572	-0.263590091005283	0.189148441020123
AT5G60410	0.0343674145560938	-0.0047648290426977	0.854379661956115
AT5G60450	0.0885225885225885	NA	0.876224965346925
AT5G60530	0.247685185185185	0.151668249557262	0.904229772785879
AT5G60540	0.0444675791997648	-0.0512133008059209	0.667377243875877
AT5G60550	0.17962962962963	-0.191140807144167	0.653031928004464
AT5G60570	0.0716948265967874	0.0387909680540731	0.632590970576509
AT5G60580	0.189819004524887	-0.199929607861225	0.744735581971603
AT5G60590	0.111111111111111	NA	1
AT5G60640	0.0409137557844454	-0.0923395898393919	0.746761520393245
AT5G60670	0.0447366298982935	-0.0264492551309796	0.58525897138802
AT5G60680	0.123550470436464	-0.143862781528517	0.0796783945411645
AT5G60690	0.163234686041704	-0.0487275308890397	0.732342430476525
AT5G60710	0.186623312234029	0.174817730183798	0.116701139617467
AT5G60750	0.145502645502645	-0.172699973085144	0.597536426400976
AT5G60790	0.097366076617127	-0.0590666343371369	0.199657841002483
AT5G60800	0.111818098887064	-0.0274884544707426	0.741685001341775
AT5G60840	0.0641748521255163	-0.0160625962666771	0.745190470416138
AT5G60850	NA	NA	NA
AT5G60860	0	NA	1
AT5G60910	0.182539682539683	-0.142783636201572	0.707347495517107
AT5G60920	0.0674286094857723	-0.0692910075880593	0.441955549556475
AT5G60990	0.0333286673088035	-0.0295301231158258	0.968867270924698
AT5G61010	0.179622188482861	-0.0387865467377257	0.210395508247921
AT5G61020	0.0491496385191737	0.047993738118412	0.63556645926831
AT5G61060	0.196106362773029	-0.0258674303951151	0.455447561603511
AT5G61130	0.0580849669380135	-0.0562007043320695	0.585222182864111
AT5G61140	0.154661632185851	-0.162682796584051	0.434591185162754
AT5G61150	0.153035883842301	-0.0951317828120362	0.39747806253963
AT5G61170	0.0922336968846865	-0.135445148824127	0.0271990413804659
AT5G61210	0.105713701842948	-0.101622031119392	0.119619769752321
AT5G61220	0.118158158158158	-0.00576624784272578	0.4847455800926
AT5G61230	0.0877562132914497	-0.0177365634761225	0.423051690310343
AT5G61240	0.242837449721508	-0.211245883935905	0.234851742763503
AT5G61310	0.0698412698412698	-0.063466778129188	0.847372942730144
AT5G61340	0.243034743034743	-0.233568812803417	0.549105965837629
AT5G61380	0.0865757619152406	0.0648337178489609	0.0906903034245694
AT5G61390	0.272266313932981	0.0379881119105876	0.80370332096279
AT5G61410	0.0711979276504424	-0.0273266118219234	0.00763152686632106
AT5G61420	0.306314379688363	-0.158335538312667	0.316135156770638
AT5G61440	0.233009757083961	-0.242803771829398	0.039408761314192
AT5G61450	0.0653128605484951	0.0143848633436079	0.661715006537363
AT5G61480	0.149828977606755	-0.0713916041711193	0.617079182895365
AT5G61500	0.112158727730178	0.015201683364108	0.452616173600328
AT5G61520	0.149644986601508	-0.0439366454733482	0.53096221396432
AT5G61530	0.10042735042735	-0.051076042836458	0.6722860209306
AT5G61560	0.28015873015873	0.354710412554391	0.34925873150889
AT5G61570	NA	NA	NA
AT5G61580	0.17897971309736	-0.0643841083994776	0.400304148165342
AT5G61590	0.0607798807324735	-0.0562951901077454	0.298778126402303
AT5G61600	0.0961089791020339	-0.0978696603730474	0.0439430402154443
AT5G61640	0.191247594997595	-0.125755937679294	0.370610064185692
AT5G61660	0.151617728223176	-0.114954887426992	0.313885133315665
AT5G61670	0.0342118503038043	NA	0.897208384177862
AT5G61760	0.181980056980057	0.0886490844521416	0.618152848386531
AT5G61770	0.136389369838664	-0.0211319511224327	0.44800447044354
AT5G61780	0.193967332532031	-0.203184594627812	0.191225296641312
AT5G61790	0.0359702187094842	-0.0312151799209459	0.603526176838226
AT5G61820	0.134148936173872	-0.132985994532236	0.0409147143164819
AT5G61840	0.0562346456390169	-0.0836624213917612	0.478301890425974
AT5G61880	0.173015873015873	0.109847210602679	0.571098213967462
AT5G61910	NA	NA	NA
AT5G61910;AT5G61900	0.0574289051438117	-0.0714512595663508	0.588787988234616
AT5G61960	0.158644106826343	-0.0522949367550954	0.486416363893216
AT5G61970	0.0896370140950087	-0.0952494792867296	0.519983125565574
AT5G62000	0.060871522899544	0.0518720716156455	0.40558492095343
AT5G62020	0.0678905130038494	0.0149936884985574	0.704515998202787
AT5G62050	0.176547815795128	-0.0591244614091923	0.378099889816175
AT5G62070	0.209661138646646	0.077720264283597	0.557880614553376
AT5G62090	0.177804000996772	-0.133304477533214	0.215420237905331
AT5G62100	0.0555555555555555	NA	1
AT5G62190	0.0343736815601491	-0.0336196202811767	0.628709158083816
AT5G62200	0.0993359588122834	-0.158334089352275	0.226677264243563
AT5G62210	0.277777777777778	NA	0.757974164068911
AT5G62220	0.108912071399647	-0.0333759033631028	0.61061508331074
AT5G62270	0.190310198153335	0.0413588968132581	0.540019739125247
AT5G62280	0.139537296400042	NA	0.742895569264107
AT5G62290	0.128841201455787	-0.127704362939569	0.425635337856738
AT5G62300	0.00744194149235811	-0.0145003673113032	0.644577301250581
AT5G62350	0.0577589818830299	-0.0634103582454908	0.274082556144232
AT5G62360	0.178130839511914	-0.068559594275439	0.290696166129585
AT5G62390	0.0900844553829363	0.0229298224947898	0.328704802642405
AT5G62460	0.108302835114429	0.0985239664304214	0.595390391212443
AT5G62530	0.310126348826039	0.177047812816259	0.343151078047023
AT5G62540	0.13640306447125	-0.157495128169829	0.0999352557597627
AT5G62550	0.19263468013468	-0.0823422825366823	0.774987361198387
AT5G62560	0.152691511387164	-0.112729574129975	0.554805719093063
AT5G62570	0.129720173351215	-0.139124701758416	0.308935336300131
AT5G62575	0.149950478548381	-0.152940118511233	0.249289412599751
AT5G62600	0.239345379314868	0.000403297650536461	0.441553229327238
AT5G62610	0.100211170942878	-0.0984073989372612	0.339520724399798
AT5G62620	0.138468013468013	0.130795072599767	0.649353205203537
AT5G62630	0.141096866096866	-0.106077970219584	0.738879151206738
AT5G62640	0.112208020254591	0.00410204154981155	0.542253465980318
AT5G62650	0.16408115086276	-0.164708671217991	0.481037895289227
AT5G62680	0.125267640161257	0.137411518875275	0.296121854777249
AT5G62690	0.063035110712111	-0.044558585004459	0.277814586851503
AT5G62700	0.0181803009081575	-0.0659008815863162	0.278616825225232
AT5G62710	0.191462241462241	NA	0.692030921947434
AT5G62720	0.01107358482134	-0.0130204318630612	0.521822355397792
AT5G62740	0.114976405316963	-0.0475797293900241	0.632764494373928
AT5G62810	0.0345094308084643	-0.0189385805807027	0.781374103403035
AT5G62840	0.166688832068949	-0.135683489464007	0.274314380221108
AT5G62865	0.144457394457394	-0.0222452608779409	0.444552898420842
AT5G62880	0.116397830406516	-0.0797782214375412	0.367555995626473
AT5G62890	0.0497177054073436	-0.0479685676289422	0.596865947604531
AT5G62900	0	NA	1
AT5G62910	0.109112516857448	0.0339840569369141	0.570610875187837
AT5G62930	0.121615843768407	-0.0303900578880548	0.524833116988581
AT5G62980	0.27710852672153	-0.287486300151033	0.271875497198372
AT5G62990	0.0369478261594714	0.0291148663459327	0.527982200762483
AT5G63020	0.0846119299421673	-0.0245476871913834	0.786621243604047
AT5G63030	0.0510793636020496	0.00554449423140897	0.50292150688367
AT5G63040	0.12085646390369	0.0277354134786378	0.608398977806502
AT5G63110	0.134531590413943	-0.123966858665588	0.747052258892808
AT5G63120	0.254292147481002	-0.174015384464063	0.335141841481654
AT5G63135	0.230952380952381	-0.185722921097152	0.621020558177157
AT5G63140	0.325044091710758	0.0484358430158945	0.29730658100666
AT5G63150	0.0951354382332643	0.0115287008897034	0.615521827846711
AT5G63160	0.0707594395177981	-0.0844751283641874	0.287825031863281
AT5G63180	0.0248812314988786	0.0419437641504105	0.834645805169598
AT5G63190	0.110683623488267	-0.0288767649580135	0.316409507906791
AT5G63220	0.162173202614379	0.0410713118593903	0.552808702424247
AT5G63260	0.407936507936508	-0.349022455213603	0.617004346850643
AT5G63280	0.153080035432977	-0.130975718554991	0.546302096186574
AT5G63310	0.0129427635209413	-0.0097358246311661	0.883690475738583
AT5G63320	0.140585591872084	-0.119064876898047	0.590767289178401
AT5G63370	0.164054970761485	-0.118707476179604	0.0145407961531952
AT5G63400	0.0956144123907282	-0.057881709303781	0.451635691141676
AT5G63410	0.0465022631689298	-0.0961845580246963	0.879857693744613
AT5G63420	0.114822899197999	-0.0236521923358076	0.246039563004166
AT5G63460	NA	NA	NA
AT5G63470	0.0690589196129067	-0.0366622393607041	0.518901541918225
AT5G63510	0.119315103957298	-0.110140211310383	0.454274539572386
AT5G63530	0.191493546039363	0.0321140212650431	0.332867920010788
AT5G63550	0.190072735906069	-0.0899853895934036	0.480706416150242
AT5G63560	0.0652192757880364	0.00226593170810533	0.685546290678437
AT5G63570	0.0480521008369115	-0.00624596888019428	0.553582704232423
AT5G63600	0.204863449307894	-0.128204274701243	0.484752888239451
AT5G63620	0.105359878983067	0.0781233256342637	0.328139286905423
AT5G63640	0.14635437442455	-0.0741772447408104	0.396458961078177
AT5G63670	0.108929328151296	-0.00751251613158879	0.559314196258212
AT5G63680	0.117094953923598	-0.0305769547551689	0.483218708184661
AT5G63710	0.0544750992184313	-0.0459134014144231	0.876404975797071
AT5G63790	0.0139061705954203	-0.0154554268821339	0.768843548045789
AT5G63800	0.0326196446522539	0.0260209153256436	0.640446570967413
AT5G63850	0.0527137944097597	-0.0118661489940473	0.381453632694687
AT5G63860	0.0730864277590126	-0.0958356657912013	0.399809512854612
AT5G63870	0.0497282913405036	-0.000878778415040457	0.742544010711168
AT5G63880	0.132622655122655	-0.0893091881326606	0.543933201420565
AT5G63905	0.23849446449176	-0.235208162632988	0.245708341284863
AT5G63940	0.156302627413739	-0.140614700017899	0.419968940976855
AT5G63980	0.0277777777777778	0.0801082923831574	0.888557281781322
AT5G64020	0.16720595635362	-0.0746061071567546	0.400838285615071
AT5G64030	0.215548220686698	0.180663576108102	0.221482442303006
AT5G64040	0.0118565923956047	-0.0258677851825795	0.227967483907446
AT5G64050	0.0627067849514086	0.035722558480596	0.726094571963664
AT5G64070	0.165345874151293	-0.0180729686252549	0.424579817042881
AT5G64080	0.305687830687831	-0.234435786209577	0.589484855433969
AT5G64090	0.136101435814079	-0.0662558647569364	0.541001206891618
AT5G64100	0.0385809663587441	NA	1
AT5G64120	0.0380783425405851	-0.0541852466956755	0.776330810491762
AT5G64130	0.141100304983819	-0.13742817075407	0.00829833450819568
AT5G64140	0.0776507568217567	-0.112004560202512	0.195570296464347
AT5G64160	0.092157453019522	-0.10260860751473	0.603479536288586
AT5G64170	0.107338574579954	-0.00609282579883434	0.641457150962993
AT5G64180	0.191951566951567	0.21576405398162	0.403533454416807
AT5G64200	0.120053312700372	0.0140196637513917	0.448066129603377
AT5G64220	0.0465907465907466	0.0139720878630926	0.640905054689537
AT5G64230	0.0764143264143264	NA	0.716315555064139
AT5G64240	0.164308594631175	-0.176808991520382	0.244313032945498
AT5G64260	0.014993953429802	0.0324443359775405	0.307687243551458
AT5G64270	0.0804673561026596	0.0729553568992345	0.252926778913009
AT5G64280	0.018385624989178	NA	0.868287809087224
AT5G64300	0.104325819115139	0.00216022373864907	0.403115399496883
AT5G64310	0.0365900678240689	-0.0834539927105183	0.333679641086156
AT5G64330	0.0805653853321196	0.0703067566601168	0.679701894202333
AT5G64340	0.0737666342628496	-0.0932640076902573	0.706761204794828
AT5G64350	0.00780437208836194	-0.000615045925095394	0.882583610106455
AT5G64360	NA	NA	NA
AT5G64380	0.257427536231884	-0.251156343982137	0.222333825883328
AT5G64400	0.0459707071289639	-0.026050417320934	0.414414326365468
AT5G64410	0.278591778591779	-0.205895223118343	0.704646940942976
AT5G64420	0.121993746993747	-0.142480341454635	0.641406214451154
AT5G64430	0.121445568712594	0.00941509347572535	0.631096085148618
AT5G64440	0.10012129577347	0.166588694550037	0.691876143327511
AT5G64460	0.0242162309565748	-0.040823648453938	0.694606505163223
AT5G64480	0.178864981954227	0.1535590233681	0.468595469671034
AT5G64500	0.119983441777172	-0.0922296878919805	0.570627573854226
AT5G64570	0.0316365837955728	0.00020285266027544	0.60043599249541
AT5G64580	0.0487687050884545	-0.0283393484560358	0.774327444955291
AT5G64610	0.0634363153520242	NA	0.652187194830465
AT5G64650	0.0277777777777778	NA	0.943524460628236
AT5G64660	0.313390313390313	-0.307995023805579	0.171961235073188
AT5G64670	0.0756469618009778	-0.0924959250946773	0.707841774208139
AT5G64680	0.132300790996443	-0.131913687993052	0.556048229750054
AT5G64740	0.102045609357059	-0.0369455302247696	0.41448065325731
AT5G64770	0.119490455673078	-0.0973229218587439	0.171917665495804
AT5G64813	0.082200956937799	0.00044108627440358	0.760921311817902
AT5G64816	0.0469562864299706	0.0276842351212346	0.755144075362072
AT5G64840	0.0763966646051297	0.00288608851080121	0.542586278245591
AT5G64850	0.180727359060692	-0.173704363302337	0.476123519395949
AT5G64860	0.0341747181964573	-0.0113749186390721	0.820111964354886
AT5G64880	0.074219925832829	0.0115246088982081	0.763334013818789
AT5G64920	0.0661762660213657	0.0281322453261203	0.639580734147464
AT5G64940	0.206811706811707	0.173925436369996	0.474268120317986
AT5G64960	0.0686858718834536	-0.0067566485034198	0.51597114102347
AT5G65000	0.0577119706216032	-0.0823619898283185	0.492686446382099
AT5G65010	0.0587359743477887	0.0309434960709809	0.509218898041804
AT5G65020	0.0501369203266222	0.0306009158298626	0.799014451558655
AT5G65040	0	NA	1
AT5G65050	0.275470413550665	-0.25728275627645	0.161975124352906
AT5G65110	0.0129092156767183	-0.00883650134996951	0.455518049746883
AT5G65200	0.313227513227513	-0.270297423546874	0.64664381090169
AT5G65207	0	NA	1
AT5G65210	0.148477603913624	-0.0454315908709181	0.282203864987325
AT5G65240	0.303663570691434	-0.29104840282288	0.373885143502609
AT5G65250	0.12318287737223	-0.00110708757485167	0.684750968437038
AT5G65270	0.167471006359895	0.022224866243149	0.451845766316345
AT5G65310	0.152582683516968	-0.0576715261539052	0.204082367398334
AT5G65360	0.113410148676586	-0.136878552623535	0.125822991181605
AT5G65380	0.0128323447932885	0.0130603075551662	0.868913831539559
AT5G65390	0.120794428882664	-0.145521305114387	0.228870493452516
AT5G65400	0.0627322273938815	-0.045380613282815	0.709864388569622
AT5G65410	0.0569714885504359	-0.07006944434942	0.757435295382588
AT5G65430	0.0264831754126139	-0.0797789116790903	0.234588099731514
AT5G65470	0.10128535502504	-0.0665533383257529	0.547687674880346
AT5G65480	0.0580627103495524	-0.0251676844735407	0.580670383497039
AT5G65540;AT5G09395	0.133146591970121	0.149828715674325	0.880593823173629
AT5G65590	NA	NA	NA
AT5G65613	0.121088162287764	-0.10691537686732	0.465912062232784
AT5G65630	0.0677355334065453	0.0863065250789702	0.274848272841159
AT5G65640	0.203006715506715	-0.0920895069881699	0.643218731181494
AT5G65650	0.304888167388167	-0.322675620986742	0.434841961425988
AT5G65660	0.0961366632851384	-0.0451049490929354	0.221448147286485
AT5G65670	0.0903101046708025	-0.0728094782991084	0.267145254083497
AT5G65687	0.0625593542260209	NA	0.886180719536013
AT5G65700	0.110630768478344	-0.0201060549218199	0.415047690669134
AT5G65720	0.15800944276338	-0.0607530633616729	0.274906916319225
AT5G65730	0.0772836833889566	-0.0395388712246203	0.4412047616898
AT5G65750	0.0801061109656812	0.0242132417456036	0.736127805165163
AT5G65760	0.114479691080676	-0.114439204324332	0.446920119654653
AT5G65780	0.0725853150001757	-0.0762332640496151	0.602084615225676
AT5G65780;AT5G65770	0.040293507318367	0.0278178685156381	0.856063296594366
AT5G65810	0.037037037037037	NA	0.999999999999999
AT5G65840	0.175638738377342	-0.171639647172605	0.0983533601234239
AT5G65860	0.151621000972641	0.0940227803319702	0.563850234252461
AT5G65870	0.126421541890872	-0.127294682465252	0.485233663712924
AT5G65880	0.187418300653595	0.0565666317899833	0.736829726685959
AT5G65890	0.323941798941799	0.242092083113966	0.479857941475964
AT5G65900	0.20566435081055	-0.0528246044584273	0.309797196814897
AT5G65910	0.0966314807901905	-0.0984843752576073	0.473171847428825
AT5G65920	0.285155906895037	-0.128293122855935	0.219078957959843
AT5G65925	0.0256410256410256	NA	1
AT5G65940	0.0656369127263034	0.020720618416615	0.508487123525294
AT5G65950	0.161701758331001	-0.122095582998669	0.492917188432209
AT5G65960	0.0298520296954028	-0.0213788953862923	0.787934928040686
AT5G65970	0.14297385620915	-0.11993570507192	0.780173129901237
AT5G65990	0.123637531184701	-0.00615446471584292	0.383389509564285
AT5G66010	0.174450386215092	0.166909140842727	0.682678199004972
AT5G66030	0.10248753998754	0.0210145665356041	0.588377340276777
AT5G66040	0.0117310829340071	NA	0.657904032848757
AT5G66052	0.165117958275622	-0.12529578469511	0.202984422366138
AT5G66070	0.0538751574806718	0.0918426105666338	0.679599337928047
AT5G66080	0.131432748538012	NA	0.706762605829342
AT5G66100	0.196137844383458	0.172239328638618	0.254012699658132
AT5G66120	0.0912385503783353	0.0824410582206622	0.71836725980424
AT5G66140	0.101412530824296	-0.123908340103618	0.371646456107696
AT5G66170	0.0311229462545252	0.077906675261205	0.877926448367811
AT5G66190	0.0142498025859629	-0.00204316436186463	0.429490308226605
AT5G66200	0.0312014596880242	-0.0140889874805675	0.868014511516826
AT5G66210	0.11463232835137	-0.155649024136717	0.0428640729368811
AT5G66250	0.088821171748001	-0.0146355879225438	0.698625829371222
AT5G66320	0.0628455195960917	-0.120775700404112	0.783475153314508
AT5G66390	0.177777777777778	NA	0.848970203637885
AT5G66400	0.0414165287529966	-0.0583291742138659	0.119873026188991
AT5G66420	0.0515873015873016	NA	0.766171786508233
AT5G66440	0.335864391036805	-0.295913965094392	0.120316262463886
AT5G66450	0.376334776334776	-0.107530621791665	0.30902864133211
AT5G66460	0.114300514300514	-0.117570629243995	0.785339974505921
AT5G66490	0.0514036761615457	0.0248369213871987	0.51534087200311
AT5G66510	0.106536262091818	0.0333725569885287	0.650050554372554
AT5G66520	0.0441511853783659	-0.00730142674939173	0.936495780982921
AT5G66540	0.141219667943806	0.0280564589606807	0.638960878300881
AT5G66550	0.171851700703202	-0.140351236162654	0.292031235426897
AT5G66560	0.201960076960077	-0.124708220424972	0.741600830889351
AT5G66570	0.0338545014034741	-0.0446098526196754	4.08207616779929e-10
AT5G66650	0.3909418468242	-0.388900325725383	0.352889238845463
AT5G66680	0.0166645129331696	NA	0.769895160742947
AT5G66690	0.19178638627168	-0.181853329073618	0.389363662179194
AT5G66720	0.0119047619047619	NA	0.965163078889975
AT5G66730	0.23515145366199	0.16070095804763	0.221285474675729
AT5G66760	0.0270489221294203	0.057606025959975	0.684222967338236
AT5G66770	0.409348385818974	-0.24359149064543	0.159122362217094
AT5G66820	0.0950816655164481	0.0582130896461565	0.699933729809366
AT5G66850	0.165058343843951	-0.0821837861059783	0.640923505702878
AT5G66860	0.0703094590198524	-0.00128807200215839	0.369338428463011
AT5G66880	0.1192091319514	-0.15050763544973	0.161293149720923
AT5G66900	0.115231976629035	-0.0236553104667147	0.60625626674077
AT5G66920	0.11992657893685	-0.142740495262229	0.291782417145425
AT5G66930	0	NA	1
AT5G66950	0.209318795071971	0.164111448507154	0.359810862416964
AT5G67030	0.0313687450437339	-0.0260662375580554	0.444690268890937
AT5G67070	0.185278567896356	-0.170512361280429	0.0776214716372864
AT5G67130	0.131746031746032	-0.128535272858769	0.657821950713093
AT5G67190	0.353655603655604	0.0701583530377771	0.695835519914982
AT5G67220	0.0603097921938502	0.0415093164325645	0.631524931540693
AT5G67240	0.0446506222822012	0.00157967686192507	0.920270369597035
AT5G67250	0.202985770504952	-0.130952142263651	0.264436092739798
AT5G67260	0.103853276353276	-0.0158806229645027	0.516000706578019
AT5G67280	0.207647907647908	-0.170963196690105	0.822504690612478
AT5G67290	0.131076619091758	0.0420784306036808	0.470723845356573
AT5G67300	0.0121122869652601	-0.00921966690799837	0.670257958312598
AT5G67320	0.130113439184479	0.0900562868723137	0.441328773094664
AT5G67330	0.148130644378377	-0.129543191227468	0.37847418762779
AT5G67360	0.082515473432996	0.052632423393723	0.311339498468892
AT5G67370	0.025095568617178	0.0305824393535666	0.746769412449866
AT5G67380	0.125767447432886	-0.0325098823890312	0.406387506379269
AT5G67385	0.208269012934327	-0.0264206285218369	0.320952819446088
AT5G67420	0.097376959271144	-0.07272686202021	0.421741823727232
AT5G67450	0.12962962962963	-0.124574838042842	0.959472921777472
AT5G67470	0.106446886446886	-0.144294068337789	0.68761068808417
AT5G67480	0.0211504775590154	0.0436691650053609	0.435512607318133
AT5G67490	0.0388951701997218	-0.0209391443175172	0.599143169997937
AT5G67500	0.0600246302301097	-0.0464379348166524	0.630550492224482
AT5G67510	0.0931817719296967	0.0102835996494258	0.355321521806019
AT5G67530	0.0609969913891483	0.0892256898579111	0.861587793673325
AT5G67560	0.0906114092096622	-0.0222754006213093	0.63676950117877
AT5G67580	0.138556505223172	0.0210725913233015	0.600495520973343
AT5G67590	0.003584229390681	NA	0.940519041609548
AT5G67600	0.0283627059632087	-0.0250269057699155	0.545741028861318
ATCG00120	0.11145023539393	-0.0187501151607043	0.383390612256247
ATCG00130	0.066490116656781	-0.0585086977967956	0.0820045795987782
ATCG00170	0.11669122349199	-0.0106572898530705	0.600203356216654
ATCG00190	0.276629573630078	0.0530492079041503	0.136862966436231
ATCG00220	0.137787274453941	-0.0111007427402999	0.744673648797678
ATCG00400	0.0760753467893159	-0.0843382582945023	0.301071943260832
ATCG00940	0.0658241614501653	-0.0456113477735484	0.561102582932358
ATCG00950	0.0828810754151016	-0.0226509812250491	0.32854419906372
ATCG01280	0.196693121693122	0.0918263092836814	0.804455906551237
ATMG00060	0.100849477446458	0.0406073336265841	0.591537326240601
ATMG00090	0.0791911728344463	0.00194175074356321	0.0454847908321785
ATMG00100	0.0754734196357498	0.0547297710318392	0.071166048119292
ATMG00110	0.137449895250442	-0.0885724248471427	0.44608122296584
ATMG00120	0.124782206836768	-0.0251517057429182	0.456259384982434
ATMG00130	0.104346530438484	0.0156526890930668	0.57753487612585
ATMG00180	0.0432735900106708	-0.0717000291615034	0.0380260297390241
ATMG00220	0.193719963494955	0.0650123503903207	0.29251156196252
ATMG00240	0.156606712797555	-0.0049934435727968	0.335639770114142
ATMG00250	0.170088223796664	-0.136727895933341	0.676137309451386
ATMG00260	0.121583996721156	-0.0224093898239313	0.421655764393388
ATMG00280	0.0156767758782749	-0.0203774610021432	0.525951203673467
ATMG00285	0.10022757522966	-0.0382261758313584	0.28507874596212
ATMG00290	0.0390748270914591	-0.000963168015110874	0.434396295981942
ATMG00370	0.128084327368543	-0.0782334782718331	0.193549874712724
ATMG00420	0.106289003697947	0.0268110213378864	0.331063128062138
ATMG00450	0.0349289963478921	0.0284877717240596	0.727873679843455
ATMG00460	0.130685491749442	0.0913483479509232	0.459513288842394
ATMG00480	NA	NA	NA
ATMG00510	0.246618184501072	0.0288440333572667	0.0459109736207296

### Sheet: atcfi59 atcfi68_vs_wt
gene_id	pd	r	p.value
AT1G01020	0.730820105820106	-0.766517883058858	0.0124071579548661
AT1G01050	0.376374172913225	-0.418285864809773	2.51345264889225e-07
AT1G01080	0.279326054964613	-0.281380903889829	0.000108586086816407
AT1G01090	0.20677535524241	-0.149518205386734	5.85404372064826e-05
AT1G01100	0.472813061048392	-0.527748854292629	3.71651372174455e-85
AT1G01120	0.174702250077474	-0.185068496608151	0.010712025829008
AT1G01140	0.430262468266996	-0.389329252844834	5.17436089003323e-06
AT1G01170	0.413996658226416	-0.471813162732021	4.50258805386576e-14
AT1G01210	0.37637402010023	0.212576481580681	3.86840525385529e-06
AT1G01230	0.222528742136585	-0.303832959706979	0.0139880361878082
AT1G01240	0.553941282349436	0.000469356203360916	9.68772435005783e-05
AT1G01260	0.153106461439795	-0.0514639725452742	0.750341639117192
AT1G01290	0.734722222222222	-0.700429162158122	0.0859717487432859
AT1G01300	0.327931332206373	-0.122782249849813	0.0753216005380615
AT1G01320	0.115451402514043	0.127604089929502	0.0106162140266988
AT1G01350	0.409241074134691	-0.448059104558302	0.00238892372717405
AT1G01360	0.497637628072411	-0.550738995936608	0.00858122064334
AT1G01430	0.234124330477121	-0.216316313942676	0.115452360548935
AT1G01470	0.0870764474114476	0.181651383023939	4.82383679206908e-05
AT1G01490	0.192347315559578	0.0417088962242032	0.000219537246548131
AT1G01500	0.343653930610452	-0.351793919541351	0.167668791208935
AT1G01510	0.356183123256294	-0.37633645649944	0.0203438769891394
AT1G01540	0.579524773195237	-0.561753815472179	4.87011613814691e-06
AT1G01550	0.601408368333711	-0.597216618222732	1.05438745925042e-27
AT1G01620	0.312679994768259	-0.0725717061873499	1.0094910708911e-09
AT1G01630	0.521088948972381	-0.527945436224216	2.35738121278546e-05
AT1G01640	0.481222481222481	-0.482560037078526	0.159697830155882
AT1G01650	0.270262655864714	0.0210841820252665	0.191607393757934
AT1G01690	0.278270817335145	-0.167862557472271	0.180287955327131
AT1G01720	0.126804672698124	0.0195812943487629	0.338067039585023
AT1G01730	0.241052860538155	-0.351260097278112	0.0102730255321933
AT1G01780	0.488095238095238	-0.466678611795131	0.18874573281972
AT1G01790	0.115936818485362	-0.098161414945582	0.323615101189232
AT1G01820	0.369612151550293	-0.454299895784116	1.73897409490046e-05
AT1G01860	0.848214285714286	-0.865871064615483	0.00855261279350823
AT1G01910	0.441667630614999	-0.26820098525468	0.00602030283592012
AT1G01920	0.455663780663781	-0.476299379399827	0.250907685586369
AT1G01930	0.266259666259666	-0.260648682643868	0.384013991908341
AT1G01940	0.338677372010705	-0.194245312240725	0.505376915095789
AT1G02000	0.62612759384331	-0.630577549148608	2.21033154704533e-05
AT1G02020	0.342171717171717	0.331112680484725	0.470994575313164
AT1G02080	0.229697181903064	-0.229736548360504	0.219215239686988
AT1G02090	0.351849512331446	-0.44915405818695	0.00392593706673139
AT1G02100	0.135541752933057	0.0562511656709939	0.822137208338876
AT1G02120	0.249971197518555	-0.354495540925128	0.00855241235097947
AT1G02130	0.45763895183816	-0.409411410228894	0.0393375317703505
AT1G02140	0.133843393744675	-0.0262765411321977	0.0576422853791613
AT1G02150	0.264629844263712	-0.0429037980668466	0.0945848765381105
AT1G02160	0.210023627184141	-0.261256027335656	0.0300033431414273
AT1G02205	0.244340887551806	-0.212768157919489	0.0423580970655664
AT1G02220	0.709855072463768	-0.671642627708781	0.0180401126742772
AT1G02270	0.129209461562403	-0.0152063726538569	0.474089211692841
AT1G02305	0.588318622643565	-0.598146321128454	4.7779732114827e-06
AT1G02330	0.0796205235564503	0.0430599564082486	0.652965959368413
AT1G02410	0.327983944535669	-0.34911007653738	0.149955916280843
AT1G02475	0.205446882935825	-0.254520137983658	0.0642304769469693
AT1G02560	0.27888073808749	-0.0590506159952085	4.04560396879595e-19
AT1G02610	0.47128876844324	-0.405491739686725	0.00654508583928635
AT1G02640	0.441798941798942	-0.450135570768474	0.114406432118977
AT1G02660	0.484020869307999	-0.517369071944819	0.000287120152681427
AT1G02680	0.548821548821549	0.515823749512717	0.0351460041521171
AT1G02780	0.357281521537968	-0.405908180544547	4.81394828337242e-60
AT1G02816	0.829640371837599	-0.826334548858177	4.08276987869831e-07
AT1G02840	0.518368762851992	-0.516269505079786	5.1458886269558e-12
AT1G02850	0.170244862136934	-0.256896249469845	0.0424587875342527
AT1G02860	0.439629220109096	-0.39087204803512	0.0161177542849622
AT1G02870	0.0364079124875881	0.0423099901989527	0.649075819466642
AT1G02890	0.391977497047157	-0.403007502762115	0.0705665013580801
AT1G02900	0.528257174923842	-0.531535347870894	0.0802900128940815
AT1G02910	0.41411817850303	-0.506394759777555	2.95143820631563e-10
AT1G02920	0.289204203606377	-0.432707798557116	0.00249575708333518
AT1G02930	0.103259411356074	-0.158444385200751	0.00135554188211425
AT1G02990	0.346761133603239	-0.350758013346669	0.294210657685333
AT1G03060	0.473734144384282	-0.454283906356108	0.0118893390209689
AT1G03080	0.0656086780038609	-0.0489729396234802	0.545369314455364
AT1G03090	0.062170820857861	-0.0834350193847575	0.557780298767519
AT1G03130	0.522294278992423	-0.292292804493046	5.88502762973463e-75
AT1G03210	0.189646911396137	-0.214878057139748	0.427590004191895
AT1G03220	0.457615419091267	-0.432585980353419	2.64964667680127e-15
AT1G03230	0.512967501815541	-0.510121674860271	0.000303312160985783
AT1G03250	0.137768902178919	0.126328602591689	0.479440595794603
AT1G03280	0.358033476548514	-0.126622806964411	0.0123497482201766
AT1G03290	0.257576229144857	-0.347487618003937	0.0174252588637622
AT1G03330	0.335828219124153	-0.0904712172713649	0.000481082066801363
AT1G03350	0.148277065885762	-0.12976332408192	0.414385755252708
AT1G03370	0.292113289760349	-0.379780273428823	0.0589889109932722
AT1G03380	0.303634085213033	-0.299420480631105	0.147128329411671
AT1G03430	0.204143761452607	-0.210706793659123	0.365061933836892
AT1G03440	0.310541310541311	-0.17407301074961	0.405682728660289
AT1G03475	0.177101799750345	0.0325104096216122	0.00521974734814198
AT1G03495	0.339420995670996	0.192133446865921	0.5563542995145
AT1G03560	0.212366393647661	-0.249320183996227	0.270218821211428
AT1G03590	0.602992454963535	-0.604083562210521	5.6227768671508e-09
AT1G03600	0.275094317378802	-0.308962758144337	1.0337407062227e-16
AT1G03610	0.270027653396173	-0.238958392373361	0.337508556983553
AT1G03630	0.184031174308128	-0.279196137894143	7.49201255125804e-10
AT1G03680	0.214926318704302	-0.251407006599092	3.44080357797711e-19
AT1G03730	0.510921412189528	-0.538924650511818	0.0026744834277411
AT1G03740	0.40111099884807	-0.405532375439427	0.00306838185224704
AT1G03860	0.501213855534358	-0.496875238586741	2.62340244758762e-06
AT1G03870	0.500268576397953	-0.347984854227829	6.74194408642477e-10
AT1G03900	0.260722959493451	-0.324274813337375	0.000342405892609917
AT1G03910	0.230165302025961	-0.215491066868539	0.307507827912113
AT1G03940	0.0945429813850866	-0.0423551319543383	0.782685673122335
AT1G03970	0.271060903669599	-0.321079295702765	0.00777363005526606
AT1G04040	0.476874219140014	-0.453421048290356	0.0013963720936027
AT1G04080	0.317841247726305	-0.134022881950137	0.0179684490116063
AT1G04120	0.199584703213803	-0.220173355062478	0.35051461150846
AT1G04130	0.433709647380965	-0.479063695300514	6.89515937845649e-06
AT1G04140	0.75787258220223	-0.766722666018551	1.25120567784519e-10
AT1G04170	0.350039313446176	0.394448973376575	2.26220846199941e-05
AT1G04190	0.0818389634820957	-0.105950674041437	0.703561544233321
AT1G04200	0.627258904617395	-0.58110491510774	3.10775352097151e-05
AT1G04210	0.322721183334994	-0.292300356957286	0.0489400637936156
AT1G04240	0.15595388776259	-0.177119415405993	0.213585441931066
AT1G04250	0.378232718978774	-0.382256969928753	0.0111315675632121
AT1G04270	0.0694185666946783	-0.000887712894118808	0.0816631715998756
AT1G04280	0.0588441211113325	-0.0194248189863977	0.793695283153901
AT1G04290	0.147686674501663	-0.137896681075672	0.380490972905308
AT1G04340	0.207253833284787	-0.114826279981202	0.324013651848697
AT1G04350	0.4302922516621	-0.456146423586935	9.6691314237378e-11
AT1G04400	0.129166661838059	-0.206128192939756	0.00539101093302026
AT1G04410	0.0986986811486571	-0.161194277488996	2.06069435777049e-07
AT1G04420	0.144460809118465	-0.220543432982462	0.0125361170984266
AT1G04430	0.126809886284057	-0.275943582443767	1.7325680865343e-05
AT1G04480	0.0595873911294727	-0.0809672910564415	0.204219899977453
AT1G04510	0.306693014587751	-0.382427911135974	0.0568686787637757
AT1G04520	0.532666337285903	-0.554797361687315	0.163854736459925
AT1G04530	0.554172998285504	-0.609832916764381	0.00311733692189163
AT1G04550	0.564213564213564	-0.586456208623727	0.00162657534048696
AT1G04590	0.1268911335578	-0.0876995754900972	0.67086731738103
AT1G04620	0.325867250810043	0.0359236063406107	0.0371196594386546
AT1G04625;AT1G04630	0.228685664415329	-0.256530291546803	0.00596297031841749
AT1G04640	0.362691193698664	-0.300095419389257	0.000527031877086471
AT1G04680	0.124310563765572	0.0332006218445516	0.398397900002648
AT1G04690	0.300174329152049	-0.325198675414603	2.72170612602639e-07
AT1G04710	0.567102491981988	-0.574922965680193	0.000273699165349793
AT1G04750	0.133020721812716	-0.143901196647901	0.0280791600651411
AT1G04770	0.296966888230022	-0.281669726341049	0.0299798962207797
AT1G04780	0.0701501115952069	-0.0223743469611717	0.19915163367012
AT1G04790	0.348022348022348	-0.347039180276505	0.255930821061476
AT1G04800	0.41015089015089	-0.351115075257219	0.0638337456217414
AT1G04810	0.251594202898551	-0.201374773082843	0.216042569970522
AT1G04820	0.127863263792014	-0.133707203073806	5.53857448551113e-13
AT1G04850	0.520339936125797	-0.139335723890709	1.5544397368616e-06
AT1G04860	0.238554687640053	-0.231687698307675	0.248320264992624
AT1G04910	0.523436548175976	-0.496694908587528	5.23363863708525e-11
AT1G04950	0.643732193732194	-0.601986481133969	0.0697539340024334
AT1G04960	0.508308614509949	-0.582062195038567	0.000169809832939544
AT1G04985	0.305632103056383	-0.303636806688321	0.0250830431044852
AT1G04990	0.395256974956463	-0.404484465095637	0.0401586707259047
AT1G05000	0.663659167707897	-0.614654523372511	1.6737669552095e-08
AT1G05010	0.341686296477206	-0.344761626648069	8.99499966780214e-18
AT1G05070	0.0767097713345178	-0.0790936243077413	0.843666771433008
AT1G05090	0.224426009720127	-0.221482565334521	0.356377195139586
AT1G05120	0.62937736498108	-0.706922654678573	5.61523237121085e-05
AT1G05140	0.475204881261383	-0.38012878752777	2.06813155115933e-07
AT1G05150	0.380610202345208	-0.362139541698768	0.029937100843521
AT1G05163;AT1G15405	0.170302080729708	-0.0884429669593358	0.309488912932094
AT1G05180	0.157030932030932	0.163758071800834	0.385116969672861
AT1G05190	0.365961606997246	-0.314463207747022	1.19374301034746e-202
AT1G05200	0.74270404047547	-0.746562295129628	0.000163465866760542
AT1G05300	0.102564102564103	0.0669675230327616	0.846150786741804
AT1G05320	0.409836511556942	-0.400003144593757	0.0559688364660272
AT1G05333;AT1G17820	0.200799720762031	-0.208045650512571	0.519698134066345
AT1G05340	0.36736340412811	-0.331078805752986	0.0832321501527986
AT1G05350	0.205455388025393	0.194311699678748	0.372737540505102
AT1G05430	0.603946816274402	-0.601495666322728	0.000147566598765932
AT1G05500	0.182912457912458	0.170653277676163	0.503804335133206
AT1G05520	0.42033306033306	-0.213961909114231	0.134336702016315
AT1G05560	0.135946579272879	-0.104702915147423	0.000134067385285167
AT1G05562	0.306859329439975	-0.416684499301874	0.182071427006988
AT1G05570	0.302429667519182	-0.388910093098742	0.0795974624396561
AT1G05575	0.173400673400673	-0.0368864719870886	0.823491742011736
AT1G05630	0.513888888888889	-0.470576570980859	0.598314052685541
AT1G05680	0.658845562898532	-0.314956340541383	1.41488734862918e-29
AT1G05720	0.205137395459976	-0.265378689580849	0.109638197120288
AT1G05785	0.687301587301587	-0.666211832674238	0.13457146481477
AT1G05805	0.597373979525009	-0.608996111522354	7.78660789343945e-05
AT1G05810;AT1G05820	0.312454212454212	-0.329406894776503	0.564183416240432
AT1G05840	0.537247474747475	-0.408101385921394	0.0885860725312456
AT1G05850	0.503422660403597	-0.179856702262961	4.82980210892869e-48
AT1G05900	0.5	NA	0.3685579370862
AT1G05910	0.187818370713108	-0.137913595345864	0.578754827576018
AT1G05960	0.532962282060223	-0.519441317112875	0.000754029361274321
AT1G06040	0.212923201215262	0.00502940991029115	0.00785193053046078
AT1G06060	0.189736806403473	-0.20327260273593	0.419140957617851
AT1G06070	0.596813725490196	-0.573090645933448	0.0526884941980415
AT1G06110	0.194444369485185	-0.198366740638717	0.315002817021716
AT1G06150	0.205585771010424	-0.210306709753567	0.138641729102112
AT1G06160	0.461111111111111	-0.351244421350703	0.162615708384188
AT1G06190	0.3744234721573	-0.396925752262692	7.38192730128626e-06
AT1G06200	0.210419665048477	0.237325148878414	0.038584559735072
AT1G06210	0.241178050681835	-0.0577113960402585	0.0897886296330579
AT1G06220	0.74483508815338	-0.531473397889205	1.05470510981841e-14
AT1G06230	0.138137185811604	0.118952572100654	0.218221944356113
AT1G06240	0.519023569023569	-0.510371601141951	0.0986703876597353
AT1G06290	0.0513609410876114	0.0174500141014174	0.442998798092106
AT1G06360	0.586998326989938	-0.475374712800829	1.73573215646129e-08
AT1G06380	0.385887260887261	-0.35611087141132	0.418847779100469
AT1G06390	0.470303337324614	-0.485017295869775	4.75149018635194e-06
AT1G06400	0.340055389529131	-0.37965237823324	8.13804716085772e-11
AT1G06410	0.396559923380132	-0.0536841476224661	6.77153167739956e-09
AT1G06460	0.581155795973618	-0.580639009166079	2.32504050739474e-91
AT1G06470	0.20006105006105	-0.159303640956319	0.604234155308693
AT1G06475	NA	NA	NA
AT1G06510	0.103013468013468	-0.0711241236207462	0.776070997207711
AT1G06515	0.566335893309578	-0.61063149942532	0.000469911737768581
AT1G06550	0.60321441843181	-0.571733099901411	5.4662494003902e-05
AT1G06570	0.171023480507808	-0.202640960103003	0.401620921953563
AT1G06620	0.552066980638409	-0.592104905832688	9.37062355339624e-05
AT1G06630	0.311162127269698	-0.268119927470478	0.0152784359101102
AT1G06640	0.237565330385792	-0.176118584503935	0.00724537170462287
AT1G06645;AT1G06650	0.283694083694084	-0.10414081536711	0.613391678394838
AT1G06650	0.170629856917116	-0.126144903582593	0.400296763219341
AT1G06670	0.148311833094442	-0.180234823266113	0.391445387449344
AT1G06680	0.0887049438387139	-0.0874500953829186	3.28859618621232e-09
AT1G06700	0.238554123611595	-0.247312501227988	0.116924400229028
AT1G06720	0.62752930840403	-0.564478781863734	0.000123520603850212
AT1G06730	0.252346776030987	-0.267734244035341	0.391594698238141
AT1G06760	0.299619147811315	-0.291320998600421	8.45840825307674e-08
AT1G06820	0.53505026935154	-0.54999961649199	0.00625122371322354
AT1G06830	0.426210826210826	-0.458745335949025	0.157486036800598
AT1G06840	0.329461279461279	-0.318657609029925	0.449516151338187
AT1G06870	0.227357609710551	-0.358095910095449	0.0566334194146375
AT1G06890	0.173200390769721	-0.0627731677995009	0.197332447044267
AT1G06950	0.361149341221077	-0.383489138969232	0.00147187806843751
AT1G07000	0.79864779182125	-0.802519862743447	6.14104369186605e-06
AT1G07010;AT1G04537	0.30893113098082	-0.303685731759999	0.080685530687189
AT1G07030	0.839845204573082	-0.767570904422268	6.13069812697301e-12
AT1G07040	0.279411734950819	0.338873116883429	0.000722088897198566
AT1G07050	0.349987974987975	0.0706228715131579	0.0363995207842626
AT1G07080	0.734803662957359	-0.730960600661487	1.08349381166047e-17
AT1G07090	0.309321042230081	-0.0148840014398017	0.0965652725804247
AT1G07110	0.178927526397764	-0.305625175402144	0.00705601560581922
AT1G07128	0.521164021164021	-0.531213652498416	0.0941529878836722
AT1G07135	0.634672810234441	-0.678003551947794	1.15745872819098e-54
AT1G07140	0.0879971697470793	0.00149658286787262	0.455235188868051
AT1G07150	0.630952380952381	-0.59459132249496	0.0432872765305414
AT1G07170	0.569346599101883	-0.579281257914417	7.43776116458389e-06
AT1G07200	0.253607503607504	-0.205620552421087	0.590472878216234
AT1G07210	0.517920930349063	-0.254020047715167	6.30334659482319e-05
AT1G07220	0.457417582417582	-0.451907671665603	0.118565637616607
AT1G07230	0.731764404461239	-0.655245234199611	2.81889988186e-28
AT1G07250	0.431863750284803	-0.366544246731221	0.00796990572224895
AT1G07280	0.12416294172181	-0.0434360573126833	0.0147580587780232
AT1G07310	0.385819366390648	-0.408155313163564	0.0179171480018199
AT1G07320	0.352375633768736	-0.124793034467771	2.15346882844626e-34
AT1G07350	0.26821931651653	-0.0975986003053962	0.350371704248074
AT1G07360	0.247991736945225	-0.277815031897158	0.0449534876761584
AT1G07367	NA	NA	NA
AT1G07420	0.307547014864088	-0.368761746685552	0.0415525123479568
AT1G07480	0.209437653731132	-0.229857836721748	0.180217084762288
AT1G07560	0.506093189964158	-0.397181113760173	0.123610093652495
AT1G07590	0.341345062051422	0.0262566700460116	1.32181028142901e-185
AT1G07610	0.581094552335977	-0.149547427079528	7.28649746220231e-92
AT1G07630	0.0897498375568551	-0.0706976496140999	0.608743359909289
AT1G07640	0.798154725564579	-0.756356936990626	4.73347145970336e-08
AT1G07660	0.504524063899064	-0.492261267882926	1.10921231644894e-06
AT1G07670	0.209982982365027	-0.226336971931952	0.356450471821647
AT1G07700	0.193723027462415	0.119884397536556	0.250259026855746
AT1G07705	0.402303507802229	-0.398853344834953	0.0888079838337334
AT1G07720	0.416141722323416	-0.210562924354381	0.000145399139343421
AT1G07745	0.433333333333333	-0.40977944706554	0.484568928227765
AT1G07750	0.168425361336947	-0.222869737478562	0.246497508079078
AT1G07770	0.304339589769353	-0.139777643181011	6.65520001477466e-14
AT1G07780	0.279402209226771	-0.366079344943114	0.0894090895650083
AT1G07790	0.125401950418174	0.13916413644745	0.318998556275641
AT1G07810	0.353560587686224	-0.337769088611281	0.0430485831913327
AT1G07820	0.311236409278463	-0.354601495595934	3.13282965329569e-09
AT1G07840	0.161999688764395	-0.142190923025689	0.656833494910396
AT1G07870	0.232489732489732	-0.227953395783602	0.654685127186407
AT1G07890	0.0675733183347595	-0.16111375397348	1.21259879194883e-07
AT1G07930	0.0344406518010922	-0.0860861593296006	0.0618683083191736
AT1G07940	0.076854142230381	-0.122935367276593	1.56840900846833e-20
AT1G07950	0.299677005553203	-0.402655067044835	0.00734550964610323
AT1G07960	0.539003080324125	-0.508208034518985	0.000297030612663204
AT1G07980	0.785	-0.568040584690472	0.0198332180781311
AT1G07990	0.664144476223492	-0.620852392518901	1.20957992385246e-09
AT1G08000	0.378835978835979	-0.355881850775677	0.382663918850856
AT1G08010	0.299041984703749	-0.322386357522446	0.0150474547772702
AT1G08043;AT1G55270	0.409262679987672	-0.443934712733618	0.0023914795806332
AT1G08110	0.590985813886232	-0.599033172979642	3.57893566261193e-18
AT1G08125	0.0929781698254351	-0.0469556211642403	0.616516568367444
AT1G08130	0.290705128205128	0.28040795275369	0.492246282519725
AT1G08190	0.300315697374521	0.0306298019590726	0.00944885906965617
AT1G08200	0.743137590496422	-0.731650648152889	3.74851555693494e-35
AT1G08230	0.481218491218491	-0.166785053245562	0.0168789768897616
AT1G08260	0.400871459694989	-0.284359739394564	0.658378204039269
AT1G08315	0.428481370375201	-0.433359774958983	0.00118600138952228
AT1G08360	0.0477772285574965	-0.139616225583447	0.0183695272153473
AT1G08380	0.0693748230092773	-0.0673040385420968	2.62830710805267e-33
AT1G08410	0.38968253968254	-0.393156267696032	0.237697074782872
AT1G08450	0.214772470696341	-0.340406741215966	0.000139727073854929
AT1G08460	0.105076277402203	-0.116602898406931	0.606376161247158
AT1G08465	0.370117845117845	-0.418882387614333	0.0513812049077269
AT1G08480	0.200932392507345	-0.389133665497589	0.00515607831539356
AT1G08490	0.504365426898634	-0.556126910600806	3.79259069436863e-07
AT1G08510	0.484130563856941	-0.48535282059809	6.99544368174597e-06
AT1G08530	0.623770451356658	-0.6252448338288	0.001698509594782
AT1G08540	0.278187935836473	-0.366297536169533	6.30163266394545e-07
AT1G08550	0.0163876677522172	0.0234761330079691	0.724050291178042
AT1G08560	0.305387205387205	-0.346636055558118	0.322262080921473
AT1G08570	0.30504329004329	-0.424261355995697	0.0010915291930268
AT1G08580	0.314450032520931	0.0546323022987634	8.50112125572699e-05
AT1G08600	0.777773031062505	-0.766435644634744	0.000182052646383869
AT1G08610	0.16009361009361	0.115487114389008	0.731554938636392
AT1G08620	0.134958121800227	0.0596449035927266	0.65829962334279
AT1G08630	0.272907771150396	-0.272231097125887	0.0456047176161909
AT1G08640	0.439540200868313	-0.340309979753502	0.000222047914468995
AT1G08660	0.271630781499203	-0.273823501595144	0.151207469793586
AT1G08700	0.127924254394843	-0.174444141638629	0.501010284638529
AT1G08720	0.58026284348865	-0.551807874527209	0.00168725402018135
AT1G08770	0.395588235294118	-0.494710109737067	0.0787041305577727
AT1G08820	0.203335684977051	0.104759973613359	0.0492331182096056
AT1G08880	0.2022993496371	-0.223015038624997	0.00549968815808877
AT1G08900	0.217296777296777	-0.247604075936474	0.303470065934573
AT1G08920	0.509101683803012	-0.506188622941001	2.78142378564626e-07
AT1G08930	0.652518999629796	0.0599798762121644	1.4476099897078e-44
AT1G08970	0.0924261705390623	0.107836595004189	0.117037223287748
AT1G08980	0.673771529983431	-0.732121899480674	4.31533696084458e-11
AT1G09060	0.51368363437329	-0.556040213387288	5.63340911287577e-05
AT1G09070	0.401841722875087	-0.441302157738262	4.37218194128336e-39
AT1G09130	0.316619524324732	-0.027614564220413	1.83943026598202e-12
AT1G09140	0.346539161521431	-0.282700229226181	0.0770023188768462
AT1G09150	0.0427006113822099	0.0367714593344925	0.92268368502649
AT1G09160	0.330934050139858	-0.381275444988471	0.044932817074341
AT1G09270	0.612618932430253	-0.506710830420536	0.000175953270659831
AT1G09280	0.34034980613928	-0.399493258796256	0.242031195302472
AT1G09300	0.439094698658871	-0.357098350995245	0.00121371889321424
AT1G09310	0.0579413133262852	-0.120543129045972	1.76308879330823e-06
AT1G09330	0.231895788487654	-0.227554556466183	0.205907740116716
AT1G09340	0.231121932510648	-0.1263691104146	1.46882467536125e-29
AT1G09415	0.279459064327485	-0.107023943429047	0.389143222879749
AT1G09430	0.316987034524348	-0.293903503506773	0.0375039948741645
AT1G09460	0.21161686896981	-0.163713288963836	0.740535455705626
AT1G09487;AT1G74560	0.478446854532338	-0.474212776502938	2.86021220132419e-12
AT1G09490	0.222971366649528	-0.301034026981486	0.016563230907294
AT1G09500	0.137831544994468	-0.130159784511187	0.345346591931569
AT1G09530	0.318272891204168	-0.34402760347283	0.0594298396154444
AT1G09560	0.470079674771637	-0.463540244287591	0.00102128371486209
AT1G09570	0.341939253107069	-0.377797442563003	0.0223196664725279
AT1G09590	0.241338609599083	-0.22454175184454	9.89447470952038e-08
AT1G09620	0.632626628112775	-0.58450602033375	2.11418085077204e-09
AT1G09640	0.140000162308422	-0.028761218901035	0.0248340578635854
AT1G09645	0.354699834166187	-0.32000595766984	0.0370194043153777
AT1G09660	0.774470899470899	-0.812981026577088	4.82256009391073e-13
AT1G09750	0.149471391380306	-0.311608020930591	9.74261448035275e-05
AT1G09770	0.376908396241967	-0.00678790567237512	1.02325788309866e-05
AT1G09780	0.19307911571488	-0.223099560381821	7.02594991924663e-05
AT1G09795	0.171104421753769	-0.123978557174097	0.0980539883752247
AT1G09840	0.163758999757062	-0.143639000967862	0.543101146055335
AT1G09850	0.135506739400182	-0.118700423130776	0.350657334441069
AT1G09920	0.0621929662478443	0.0451204443424317	0.63509805066623
AT1G09940	0.0286300897170462	-0.0102958063425776	0.881544185976672
AT1G09970	0.121315393455447	-0.211755997915546	5.21450573591042e-07
AT1G09980	0.23537111037111	0.13020799008773	0.49525252404001
AT1G10020	0.612729182582124	-0.539841987223921	0.00062948538088452
AT1G10060	0.536752136752137	-0.536288594541759	0.0178380493471969
AT1G10070	0.513812113812114	-0.434019009877516	0.115432079073597
AT1G10090	0.431790402843034	-0.30075458963383	0.00351363016806569
AT1G10120	0.1567197501144	-0.182703971067323	0.00474851733341278
AT1G10130	0.558226495726496	-0.510556657980408	0.149141587971206
AT1G10140	0.189104808590103	-0.17032972341369	0.412683024792644
AT1G10170	0.17373313627086	-0.0136500095621114	0.167310932296084
AT1G10200	0.384562600948222	-0.383358807419976	2.78817394729176e-05
AT1G10230	0.518602693602694	-0.52650841071724	0.0234963138090303
AT1G10290	0.427841719690641	-0.442676049433718	3.3014622248761e-05
AT1G10310	0.0839545377537988	0.0782287064020588	0.551406668650333
AT1G10360	0.527648821766469	-0.529293135812964	0.000436582875770943
AT1G10390	0.396983938913923	-0.403290580033203	0.000181546686024547
AT1G10410	0.291426897753952	-0.328032511915478	2.30797378224387e-16
AT1G10430	0.59318952652286	-0.586101657727991	0.00222569996917031
AT1G10470	0.329936105577588	0.286677084477644	0.0138097159811749
AT1G10500	0.211985992708926	-0.31288208332354	7.40180052309653e-43
AT1G10510	0.57553398200997	-0.570796085888141	2.8721336427752e-06
AT1G10522	0.397860014324105	-0.351527323327008	1.09280520462227e-06
AT1G10550	NA	NA	NA
AT1G10570	0.47709773318469	-0.510447287345522	0.016315407717989
AT1G10590	0.330211417804718	0.323226560475327	1.78907698939725e-06
AT1G10600	0.347108512020793	-0.30870822516446	0.457960013773302
AT1G10630	0.0947611452874611	-0.0374770042321568	0.612165705058054
AT1G10640	0.196892764857881	-0.0413915972333392	0.801112180062392
AT1G10650	0.249131800282695	0.29886287841359	0.223660687639226
AT1G10670	0.330146235663087	-0.349724449276629	0.00214219468864851
AT1G10682	0.325898078529657	-0.336982204772854	0.0160756468663972
AT1G10690	0.569767075741385	-0.510594730853779	2.82489389912728e-06
AT1G10700	0.543503555268261	-0.530993724542403	0.0348363958992278
AT1G10720	0.450625966972941	0.0386025670262711	0.0286458900853451
AT1G10740	0.558997501503895	-0.551823990315738	0.0423652962531383
AT1G10760	0.102498091057235	-0.16353025619935	6.68279416358427e-07
AT1G10820	0.604271708683473	-0.571223933650438	0.294343989099541
AT1G10830	0.194389717609532	-0.320621371415245	0.0822502177195676
AT1G10840	0.372639124178878	-0.473203033422799	9.68389500269036e-05
AT1G10865	0.439049693951655	-0.541085145794724	1.61870326531986e-05
AT1G10890	0.866294313176242	-0.846135926768137	1.32348938005337e-12
AT1G10910	0.262051282051282	0.0739027070196959	0.392085090021234
AT1G10940	0.165111689934803	0.138338678761638	0.0858431486756746
AT1G10950	0.0680820985623481	-0.0781840355340068	0.440975161485322
AT1G10960	0.0528569068901442	-0.0908100893081259	0.0179517665317923
AT1G10970	0.227380952380952	-0.026087510826558	0.783566484748866
AT1G11050	0.444218184349763	-0.290684868138518	0.0193390822766517
AT1G11090	0.109106098579783	-0.101323266617304	0.748704298190029
AT1G11130	0.784018450685117	-0.670387952863782	0.0011376637917199
AT1G11170	0.777777777777778	-0.828345811461464	0.209642821282045
AT1G11180	0.59688013136289	-0.593589825134057	0.0699923604957183
AT1G11190	0.356078071696733	-0.362353042797478	0.120100519760939
AT1G11200	0.511530604967704	-0.495474878479332	0.00565466737169452
AT1G11210	0.504086150558975	-0.592640657108779	5.20019969615751e-06
AT1G11260	0.372147279176193	-0.378941924238636	1.59004814441889e-27
AT1G11270	0.233260711692084	-0.0183577661875617	0.351280226269095
AT1G11280	0.471871683146193	-0.4702119254198	0.0264518982107613
AT1G11310	0.613118079476094	-0.601878971976531	2.98605171080457e-19
AT1G11330	0.232683294389284	-0.224955091960187	0.37416416988087
AT1G11350	0.541465070876836	-0.596239031643853	0.162696143617433
AT1G11360	0.0623272723053425	-0.0559847031014058	0.78768552148577
AT1G11380	0.229938271604938	0.0184000194414422	0.909518615644177
AT1G11400	0.525995246583482	-0.570807184202415	0.00717041506153785
AT1G11410	0.284099616858238	-0.390867338611311	0.194489688187803
AT1G11430	0.19551559681593	-0.291172386693208	6.43516735804566e-06
AT1G11475	0.11303824519256	-0.00182985725124475	0.344684169081427
AT1G11480	0.268678957589289	-0.233652772877064	0.0740467098000745
AT1G11530	0.766607917643571	-0.760983043155772	2.92911577599887e-13
AT1G11545	0.337878787878788	-0.347276071079326	0.489832746796434
AT1G11580	0.248935645074516	-0.242425667143544	0.0139510307544563
AT1G11650	0.285743669311619	-0.275476995750767	0.000890854515212429
AT1G11660	0.093011803011803	-0.00859662772849758	0.534704179662659
AT1G11670	0.492063492063492	-0.507408916633531	0.40622177912876
AT1G11700	0.317087947425026	-0.213071454283215	0.167281308411882
AT1G11720	0.315580618212197	-0.407953252555491	0.0534582436010593
AT1G11750	0.33465778987061	-0.332939915226023	8.60842829441781e-08
AT1G11760	0.795614035087719	-0.745808855452182	0.00451028077339118
AT1G11790	0.436868686868687	-0.446429065829757	0.0878273226823517
AT1G11840	0.152273750292211	-0.172489826342817	2.37817648106659e-08
AT1G11850	0.631956592650882	-0.612802501672959	6.32282895913085e-05
AT1G11860	0.116317842429719	-0.136263856958794	4.55878906498693e-08
AT1G11870	0.264392280373678	-0.264487415751157	0.281754952230651
AT1G11905	0.337103174603175	-0.463564722012758	0.0751896183477877
AT1G11910	0.197450073642033	-0.311298694591703	4.71755751243456e-28
AT1G11930	0.512733935702813	0.0875702039999949	5.5269747328041e-11
AT1G12030	0.165811965811966	-0.136875093913933	1
AT1G12090	0.158306770242481	-0.302241349435715	3.46038291007509e-34
AT1G12110	0.352986595041915	-0.0781271380258993	3.46720044837669e-88
AT1G12120	0.199632632395681	-0.209758488384224	0.164144444404738
AT1G12140	0.618508755925574	-0.622957522569835	1.03332945097595e-05
AT1G12200	0.552759885489354	-0.391235482597426	0.000942465334626521
AT1G12230	0.177229493971781	0.0285623362279175	0.351984028194343
AT1G12240	0.517516563883863	-0.517758179820264	1.99421424126421e-07
AT1G12250	0.20683561336819	-0.296693120462456	0.000117046830595339
AT1G12270	0.0958005037652099	0.135779004989533	0.136925169186979
AT1G12310	0.173630516499786	-0.193305561509576	0.0192036754708862
AT1G12350	0.28870320855615	-0.287975679549158	0.377518784608187
AT1G12360	0.529909575535238	-0.533409287228723	7.55944226016669e-05
AT1G12400	0.66043771043771	-0.646193759517252	0.030084743564346
AT1G12410	0.250463849660793	-0.305666597516978	3.22752943017845e-08
AT1G12470	0.124286824286824	-0.02933607010397	0.750650704736067
AT1G12500	0.507261547983119	-0.480723714694389	5.60120518841838e-07
AT1G12520	0.30627597294264	-0.304574645601236	0.209909450631397
AT1G12570	0.89033189033189	-0.82927482800756	0.0123582479421567
AT1G12580	0.29482759210411	-0.313743906729979	0.0184184341476586
AT1G12640	0.594519140989729	-0.568906831417806	0.0112552111854168
AT1G12650	0.13909661790787	-0.0235136059260723	0.496930796600091
AT1G12680	0.280994152046784	-0.393787652771634	0.335894414558909
AT1G12710	0.440732206861239	-0.475168246379908	0.0010498762859546
AT1G12760	0.705392760032523	-0.710045175093378	1.26168452579671e-09
AT1G12770	0.101792965470932	-0.12508757784023	0.430351282837679
AT1G12780	0.496562133136547	-0.547306782083579	6.53798025146837e-26
AT1G12810	0.23724524428798	-0.220922437746046	0.164839849398972
AT1G12820	0.207826674621796	-0.230229573348422	0.173098463942823
AT1G12830	0.122793033839545	-0.0528006852037781	0.422488433342412
AT1G12840	0.308333562369254	-0.300391779153215	0.000168496556579896
AT1G12845	0.163398692810457	-0.261904927965346	0.118890825546673
AT1G12850	0.375715488215488	-0.398075243262465	0.281245775852647
AT1G12860	0.184779262639432	-0.168707327724001	0.400849959265983
AT1G12900	0.315425151342315	-0.367034725951465	1.05640714681709e-66
AT1G12930	0.892592592592593	-0.879365504809939	0.000889961364713937
AT1G12970	0.744047619047619	-0.631106513542585	0.218271959410585
AT1G12990	0.466529885884725	-0.38655537082815	0.057130254236812
AT1G13000	0.346786868525999	-0.453629949375676	0.00903466127382544
AT1G13020	0.12283437087342	-0.12786833748561	0.498452645490036
AT1G13090	0.187807290781355	-0.0259168695764047	3.61244781349315e-08
AT1G13110	0.521180020878007	-0.380089750282662	3.4770912277349e-07
AT1G13180	0.181214210625975	-0.123449673389967	0.710473613479511
AT1G13190	NA	NA	NA
AT1G13210	0.0308525503897173	-0.02684947464318	0.861981462371686
AT1G13220	0.318681318681319	0.161675373532596	0.98326626680831
AT1G13245	0.298925679741698	-0.308478184576361	0.000263499257579636
AT1G13250	0.511825893404841	-0.506111860546077	0.00204828841023447
AT1G13260	0.46600586286923	-0.263147841683184	1.25048676971095e-10
AT1G13270	0.190876871269028	-0.188563800485725	0.24788411271832
AT1G13340	0.433333333333333	-0.482879871225039	0.339571867911591
AT1G13350	0.433496133496133	-0.509473544825502	0.000156346082691191
AT1G13360	0.427179181983104	-0.439191616281669	0.0082060471341601
AT1G13390	0.136091255583436	0.134761523446906	0.307274164642243
AT1G13440	0.152554760245894	-0.191604472997819	1.15998191802355e-31
AT1G13450	0.346031746031746	-0.341448575013606	0.107622722304102
AT1G13460	0.322507122507122	0.101770302759058	0.63778294044107
AT1G13590	0.418055555555556	-0.438568803310283	0.40970503261888
AT1G13670	0.628289473684211	-0.566732327413873	0.252723184722555
AT1G13700	0.331222018722019	-0.252282106511648	0.524876721837546
AT1G13820	0.429184173669468	-0.476099049068146	0.00904904359166837
AT1G13870	0.190301855007737	-0.201724532092802	0.598604526491907
AT1G13930	0.315840565296977	-0.0154818845186931	1.76316514574851e-193
AT1G13940	0.188095238095238	0.0462218585960084	0.683378677978961
AT1G13960	0.371395451998116	-0.333548188355498	4.87955777496641e-22
AT1G13980	0.171919394141616	-0.163722462090035	0.531725542776601
AT1G13990	0.411505851740968	-0.496055567885401	2.4246955512974e-09
AT1G14000	0.512521307288749	-0.542785085888606	7.4420084977099e-06
AT1G14010	0.0566352235374282	-0.0574463521421764	0.823605389494278
AT1G14030	0.113251424501425	-0.0578566008766455	0.456456288247732
AT1G14060	0.19109999190253	-0.0457750306162981	0.391897012263152
AT1G14120	0.414809402021678	-0.37777824455424	0.344465672187679
AT1G14130	0.348155843500913	-0.367989230191465	0.0696488680172987
AT1G14150	0.35538678844093	-0.382431187587165	3.42301386961792e-12
AT1G14200	0.0528962526247865	-0.0960173652623062	0.45717608030216
AT1G14250	0.615138971876561	-0.513130598656345	0.00292064040392397
AT1G14270	0.167277864628286	-0.206994752744306	0.213529873556251
AT1G14290	0.43001443001443	-0.356270012213538	0.270386460607439
AT1G14330	0.483532807062219	-0.46153739209338	0.0102939156401796
AT1G14340	0.265775993553771	0.256949658460656	0.436693211311991
AT1G14345	0.232544192121081	-0.255551311380067	0.000463223984765044
AT1G14360	0.309964726631393	-0.400672516531865	0.0169083539082169
AT1G14380	0.208333333333333	-0.329953911727522	0.133233694606075
AT1G14400	0.304989623836634	-0.318824306435232	7.80836294707339e-05
AT1G14410	0.452501202501202	-0.4306224065922	0.0202475835538884
AT1G14440	0.274364361129067	-0.274278514689476	0.387445050770673
AT1G14450	0.449969665730638	-0.278366310010806	9.27206089036577e-18
AT1G14510	0.367292484496786	-0.412192591183658	0.000305790856635469
AT1G14570	0.379324430012951	-0.355468198861932	0.000103269792732747
AT1G14610	0.157914841631656	-0.189834237387486	0.0484090825571559
AT1G14620	0.132177328843996	0.0493134085845513	0.659743459251131
AT1G14650	0.482301058932255	0.19272393128787	0.000843629910432179
AT1G14670	0.192084931975353	-0.226600374566739	0.0294346391809069
AT1G14685	0.292874924523861	0.118379327308629	0.233385824382335
AT1G14690	0.248750088841172	-0.318815542549521	0.022162342610436
AT1G14700	0.26080836374954	-0.308229449354097	0.234597600494558
AT1G14710	0.130171791628148	0.0516151314863321	0.275380359338703
AT1G14720	0.0536540814384047	0.0507313316438227	0.575428809126236
AT1G14740	0.330349750978798	-0.261902033331003	0.0124421371118269
AT1G14810	0.262303516407417	-0.331973013070503	0.0152449470623188
AT1G14820	0.42088122605364	-0.481649379772664	0.00131428362240662
AT1G14830	0.345399885001081	-0.350842004089492	0.0520155590581272
AT1G14840	0.442167945203998	-0.447443441932157	0.106263443851418
AT1G14850	0.766569119286511	-0.753909611664319	0.000158546525110365
AT1G14870	0.622039733260088	-0.673115744068672	1.24819456835699e-12
AT1G14880	NA	NA	NA
AT1G14890	0.460677555958863	-0.442214618701803	0.0171416221294495
AT1G14900	0.341007568338989	-0.434249707793569	0.00222241676738741
AT1G14920	0.145123731043839	-0.0670870589954839	0.449161730681391
AT1G14980	0.200636994857307	-0.121431665677922	0.0151290510766896
AT1G14990	0.45384878100042	-0.502377030022836	2.18023916366072e-05
AT1G15000	0.225441238569769	-0.267097192052484	0.0020114360877268
AT1G15040	0.489417989417989	-0.508666817366441	0.41773615343345
AT1G15060	0.467532467532468	-0.346177503352118	0.575777232452651
AT1G15100	0.434291397718508	-0.451446994657906	0.138957501486066
AT1G15120	0.0992558195031903	-0.0924362117203398	0.241447011695498
AT1G15130	0.495099286335236	-0.51743186724069	7.62315590135154e-05
AT1G15140	0.428724131767759	-0.446300572848939	1.14957529122361e-05
AT1G15200	0.011867016168829	0.0107051251994066	0.858570451723516
AT1G15220	0.20956450956451	0.204461151711519	0.676475194396229
AT1G15230	0.56316094227887	-0.570440714394355	5.27171005803016e-06
AT1G15240	0.333731163916922	-0.335673094163239	0.203458325260805
AT1G15250	0.151627994891815	-0.16713181080521	0.344880919855721
AT1G15260	0.183875794986906	-0.206812766960572	0.275052720153856
AT1G15270	0.273439258649641	-0.264573263192388	4.8883535058012e-07
AT1G15280	0.373385225287399	-0.00988995747603044	0.0171714409187575
AT1G15290	0.249918430335097	-0.188321035081191	0.189396751393275
AT1G15310	0.364969017910194	-0.140644931757116	0.300157735462507
AT1G15340	0.368483288589821	-0.00315703580378163	6.42438261377602e-16
AT1G15370	0.12316570605308	-0.0913034002920881	0.482078969383239
AT1G15380	0.13790710979352	-0.152077553283511	0.358601367495061
AT1G15390	0.105996472663139	0.017427635907837	0.720578096876702
AT1G15400	0.199564845125191	0.0467585127650015	0.00151555870938205
AT1G15410	0.38024013024013	-0.318429488520471	0.317598245286583
AT1G15420	0.173176259751212	-0.213820361872619	0.488266285142444
AT1G15430	0.430820105820106	-0.282086154050205	0.137845514149568
AT1G15470	0.153072853072853	-0.133109816269767	0.545161991680898
AT1G15500	0.442058410801537	-0.428632187609962	3.22574776430257e-24
AT1G15510	0.559956247456248	-0.622394882327598	0.0223314975702886
AT1G15670	0.524555632236792	-0.35571138041425	0.00278789717763298
AT1G15690	0.240112378182541	-0.274669943636748	4.50139573076748e-20
AT1G15710	0.308006535947712	-0.341872130536972	0.205311529412101
AT1G15740	0.0880323791434903	0.0297570398757431	0.629311010978201
AT1G15750	0.276471734892788	-0.208238055313126	0.399416063738303
AT1G15800	0.549062049062049	-0.512251757220005	0.515102474408975
AT1G15810	0.177130360561733	0.00633834444688528	0.319093957217768
AT1G15820	0.158413633617729	-0.0367413446741903	2.88848817197303e-14
AT1G15870	0.363909238909239	-0.171245861606003	0.154645516445771
AT1G15880	0.137039179144442	0.0434018965112046	0.694759893560753
AT1G15920	0.218199084865752	-0.204040328967704	0.630794851521546
AT1G15930	0.0385192373553398	-0.0738092087441335	0.288230815602982
AT1G15940	0.118344812382169	-8.9248221200053e-05	0.611949832877274
AT1G15950	0.527374169040836	-0.131922370335207	0.00179955892987598
AT1G15970	0.506428283873936	-0.47661284769522	0.00430332223669071
AT1G15980	0.354091674619122	-0.431141128143991	1.01803478016257e-18
AT1G16000	0.146080689940339	-0.218773884834513	0.278912200188798
AT1G16010	0.274108187583365	-0.409328992859678	0.0247134281087477
AT1G16020	0.113358000858001	-0.0146649404589568	0.683930384281345
AT1G16080	0.349531712079675	-0.382724412728769	0.0002368875057813
AT1G16090	0.399134199134199	-0.356767905117819	0.387972149608448
AT1G16110	0.847222222222222	-0.779770372971678	0.252211926845363
AT1G16170	0.62178390314813	-0.623485885634549	0.00480616072681833
AT1G16180	0.132512796725423	-0.261032218339915	0.000182650996603163
AT1G16190	0.505128205128205	-0.408865615229556	0.315372513525449
AT1G16210	0.0775379080997769	-0.0773743007056461	0.284193564834295
AT1G16240	0.0619771477614615	-0.0600508211687478	0.590156051516442
AT1G16270	0.444236156000862	-0.430856124494051	0.0685323264794651
AT1G16320	0.0327306583377489	-0.0310735691136293	0.748287513965299
AT1G16350	0.291746491177089	-0.287095415258193	0.00707133661943288
AT1G16400	0.381613756613757	-0.427126515406748	0.126172583959126
AT1G16410	0.422443281215211	-0.390814779995133	1.18581418928227e-05
AT1G16460	0.0734637060803758	0.0166560340200977	0.562678408157441
AT1G16470	0.271288548306332	-0.311428701835687	0.0303249140337453
AT1G16500	0.338423050379572	-0.428162771088187	0.138188990832659
AT1G16520	0.119047619047619	-0.0754535360720829	0.997311534623186
AT1G16560	0.240308083058339	-0.313502901414503	0.0732300604514111
AT1G16570	0.30075553638772	-0.305523712914948	0.118687206642713
AT1G16610	0.445177814701386	-0.476512080478873	1.81273997465457e-05
AT1G16670	0.512062937062937	-0.52418485765619	0.118868845485493
AT1G16700	0.354305415728794	-0.378055170645966	0.00545217863171588
AT1G16710	0.213034188034188	0.124791313223252	0.773784938575016
AT1G16720	0.148137648137648	-0.122620673046337	0.34223582293671
AT1G16730	0.486177565124934	-0.0498574710748245	0.697003648229938
AT1G16740	0.132993197278912	0.0407888581930919	0.0673300858689417
AT1G16780	0.478306878306878	-0.386907809725967	0.611437021089401
AT1G16790	0.714880952380952	-0.690414069181578	0.0174099662939445
AT1G16810	0.576229356762683	-0.0903007575749204	1.6805882718029e-11
AT1G16840	0.452816125810681	-0.470239346812983	8.69035311878515e-08
AT1G16850	0.601102596849723	-0.257128250469794	0.0982827501138698
AT1G16870	0.536271318691335	-0.489197911563071	0.0018264407171466
AT1G16880	0.040130600896391	-0.0755918280220709	0.097225453016589
AT1G16890	0.113027473373973	-0.170984505954088	0.0331154718715818
AT1G16900	0.264617457419315	-0.275477797838108	0.314469862462714
AT1G16916	0.12185174843977	-0.0509363799037227	0.523403417149548
AT1G16960	0.087055484297186	0.0747367553672455	0.814030871196029
AT1G17020	0.399259259259259	-0.253861047466991	0.409392118923775
AT1G17050	0.19459706959707	-0.245588158344864	0.426767882536904
AT1G17080	0.0764870324268113	0.0998880744649453	0.203510264915317
AT1G17100	0.171357741414743	-0.278483218616975	1.26778440501286e-08
AT1G17110	0.094942175376958	0.0308586352367819	0.928039090983826
AT1G17120	0.474782733606263	-0.463702126305	0.0769619881766865
AT1G17130	0.0768211396947029	-0.13328689687217	0.409277549454988
AT1G17140	0.323015873015873	-0.428355814648045	0.0531295815740865
AT1G17145	0.0623281356285727	0.0636124787747641	0.346172008890303
AT1G17170	0.469508682377163	-0.468547170050534	6.94743733271923e-06
AT1G17210	0.45394024133636	-0.438670996162378	0.000536076757297428
AT1G17220	0.0945802626120787	-0.251543855035243	6.12091735663969e-08
AT1G17280	0.531351612823461	-0.478378377946998	0.00400707500605456
AT1G17290	0.266171061918128	-0.327423836110743	1.246951338803e-06
AT1G17360	0.365568804511211	-0.355500263323865	0.0363051106137036
AT1G17370	0.533610432205691	-0.409988493923711	7.64113163964768e-07
AT1G17380	0.82695853970034	-0.644708175883446	0.00119657650390604
AT1G17420	0.290499740185275	-0.207035823678554	0.12225439052628
AT1G17440	0.379596560846561	-0.404167251242702	0.12103108039352
AT1G17470	0.0781581682313361	-0.0772849044585086	0.379373533887694
AT1G17510	0.0764888141650172	-0.0802801459044143	0.533713572036844
AT1G17520	0.369902646373235	-0.42487256638471	0.316383850721977
AT1G17550	0.665689315272227	-0.65386923865365	1.35702974266933e-07
AT1G17620	0.569560367947465	-0.343978103348386	7.49912285212539e-06
AT1G17665	0.164175285498815	0.154316074416601	0.587770878398161
AT1G17680	0.439159150028715	-0.499695273867499	0.0211351330694106
AT1G17710	0.550963204722465	-0.550407611678715	8.87494447078488e-06
AT1G17720	0.120855188652172	-0.167714557393182	0.348784730218222
AT1G17730	0.578281086165909	-0.600743339637705	7.16555080868695e-07
AT1G17745	0.0517316251403233	-0.0437127627427487	0.403122397558198
AT1G17760	0.459755142388968	-0.470318273630785	0.0217641841590568
AT1G17780	0.229562834825993	-0.304035252908503	0.184511872063482
AT1G17840	0.263056062384836	-0.318473124911087	0.00407262343889202
AT1G17850	0.633696309739867	-0.504775178193501	0.0402112414014057
AT1G17880	0.294372006295803	-0.426432883715668	3.4674558612927e-15
AT1G17890	0.501799528863957	-0.565177286295181	4.00914699944599e-06
AT1G17980	0.401156512319013	-0.431384051787807	0.00336381388105997
AT1G17990	0.19630132200156	-0.265140229785103	0.0182930379676826
AT1G18000	0.263199861596797	-0.19830986983959	0.0717386817211473
AT1G18010	0.295029834020016	-0.231493808418929	0.0399158805630855
AT1G18020	0.193913199440097	-0.262456190227954	0.0309024777747177
AT1G18030	0.123078550294813	-0.0332948582193915	0.235130395756411
AT1G18060	0.0788999483708272	-0.0734094386007078	0.510951380825276
AT1G18070	0.296032015927678	-0.272059557014362	0.00217489134176827
AT1G18080	0.0914758987165112	0.0993339957733043	0.0138606075297053
AT1G18090	0.233732456313101	0.0440978453224293	0.385885612563805
AT1G18150	0.173001398339902	-0.203077194381948	0.25767461843864
AT1G18170	0.250376475376475	0.137066674593713	0.293585028888784
AT1G18210	0.24823716335534	-0.263473006193449	0.000102038471960343
AT1G18265	0.216227893553475	-0.227371337511095	0.273463179607335
AT1G18300	0.618771025943005	-0.661010758393259	6.91493432325508e-05
AT1G18320	0.413508274591323	-0.377571230042284	2.90528138337068e-29
AT1G18360	0.687525676937442	-0.711632943598098	0.000209382124801149
AT1G18390	0.444464794464794	-0.490634898180561	0.0239216297694442
AT1G18400	0.527505827505828	-0.432240302574839	0.115658024592491
AT1G18440	0.484288014722797	-0.564921926253539	0.000581326208001755
AT1G18450	0.145161290322581	-0.181639964575182	0.482559407298314
AT1G18460	0.247619047619048	-0.344315097342313	0.135029719867618
AT1G18470	0.499436332807979	-0.532835840871997	3.02516163784431e-05
AT1G18500	0.677860408603548	-0.582164110916336	3.46695805836754e-10
AT1G18540	0.174058268993776	-0.0886021127094822	4.00067772025466e-06
AT1G18570	0.214770980566333	-0.238286206378358	0.233241752729441
AT1G18580	0.244777444777445	-0.277632386633636	0.387073830382842
AT1G18590	0.434358201902062	-0.452140959257725	0.0093821428488953
AT1G18600	0.643953143045702	-0.625998956958269	0.0109103647030318
AT1G18620	0.100532647076426	8.61863720417272e-05	0.29574904628999
AT1G18640	0.91995244846122	-0.898748141918198	2.89539953586027e-07
AT1G18650	0.178647173047782	-0.14286226593661	0.466685359105709
AT1G18660	0.694189095423996	-0.697251774301388	1.79065814836448e-18
AT1G18710	NA	NA	NA
AT1G18720	0.225723794023275	-0.354946652067949	6.42428041033303e-16
AT1G18730	0.455947806377059	-0.423432749124196	5.21521547085025e-27
AT1G18740	0.33462659803656	-0.362063756213786	0.0170549309995262
AT1G18800	0.414340760807575	-0.38557628886504	0.0010577053260087
AT1G18840	0.23735077701796	0.214054385449867	0.531177662010109
AT1G18880	0.468648482580371	-0.495318509982346	0.111893688939774
AT1G18890	0.201587301587302	-0.377269801230483	0.00439836994323765
AT1G18950	0.551264823937238	-0.080584205397695	0.000863286213916748
AT1G19000	0.476426981721155	-0.224878088288143	8.50753709623711e-12
AT1G19020	0.376484954977065	-0.359188120611439	0.00011527589578781
AT1G19050	0.483585858585859	-0.594517473826702	0.0981905354778865
AT1G19080	0.397251343932897	-0.390951328772296	0.00412323325213491
AT1G19110	0.645310452192173	-0.660840144980106	3.69826488817315e-05
AT1G19130	0.519917582417582	-0.54667873004825	0.0140520357653218
AT1G19140	0.401440719776302	-0.463407104018234	0.000786110904047843
AT1G19150	0.737152327315836	-0.74961434955592	1.60165412721848e-57
AT1G19180	0.434690146258891	-0.525830870531833	8.19180569835521e-09
AT1G19270	0.767366946778712	-0.826702538140374	0.000582165860452521
AT1G19300	0.431375792666115	-0.445376337605533	0.0272684631006109
AT1G19310	0.0842050779121717	NA	0.48144529592694
AT1G19330	0.577450980392157	-0.633407759200907	0.0324082420942686
AT1G19350	0.248627141819525	-0.335983781607412	6.17898778500044e-08
AT1G19360	0.733397449184043	-0.711162280949604	1.41527564695355e-06
AT1G19370	0.23005148005148	-0.323482232697924	0.0769886382078946
AT1G19400	0.307980957386432	-0.389384300600618	0.000119986948381317
AT1G19430	0.331754510921178	0.082210754484789	0.0563748177268432
AT1G19440	0.593763724198507	-0.416971891645018	0.357906439376982
AT1G19450	0.523565323565324	-0.559347291431957	0.000345489831711633
AT1G19480	0.291702741702742	0.0695322977074867	0.491306377003416
AT1G19510	NA	NA	NA
AT1G19520	0.448194444444444	0.0222486334085102	0.0107898732453763
AT1G19570	0.075533595000791	-0.176607363389482	1.38994934630757e-05
AT1G19580	0.260081607991825	-0.253052883780098	0.0233245363306125
AT1G19600	0.028852951572994	-0.046735358719134	0.817135981675296
AT1G19630	NA	NA	NA
AT1G19660	0.399291943772717	-0.486560764016826	3.6168892021155e-25
AT1G19670	0.443704837721984	-0.474514883025987	4.67188611956725e-05
AT1G19680	0.457800751879699	-0.484911150302946	0.0354853973040167
AT1G19690	0.215740740740741	-0.208036869497562	0.704537463125746
AT1G19710	0.183346019567247	-0.150061437406442	0.642013022088333
AT1G19715	0.362708052181736	-0.423440477336793	0.00402300542620754
AT1G19730	0.154739354739355	-0.186554846666527	0.423862024277646
AT1G19740	0.405592432742201	-0.299187067807781	1.07467469795329e-11
AT1G19770	0.725857407376685	-0.744782113456961	8.61935888216162e-22
AT1G19800	0.25921470342523	-0.301959041123257	0.0359012621835129
AT1G19835	0.291951188296218	-0.268400137093534	0.0387265760256577
AT1G19870	0.303796007650372	-0.312783353228324	0.0195338008218107
AT1G19880	0.39003324844369	-0.373952234742362	0.0619860345412943
AT1G19910	0.106900733330613	-0.106460113825328	0.047733998773745
AT1G19920	0.241101652047082	-0.333175351344112	0.00293921774684005
AT1G19960	0.0816501545915968	-0.0529333037914589	0.247993864050257
AT1G20010	0.369218198056412	-0.404116284682377	1.11228256689626e-19
AT1G20020	0.397514742892108	-0.0671304296350547	0
AT1G20060	0.482663195701284	-0.393195583797142	0.00288645633255044
AT1G20090	0.493984364401804	-0.347726764708916	1.02024268099714e-05
AT1G20100	0.144551688856162	-0.238362436610643	0.131873223071881
AT1G20110	0.742740636850034	-0.65902528294453	3.56349810287751e-13
AT1G20190	0.541039426523298	-0.346450226553033	0.07920832891625
AT1G20200	0.0756362156425869	-0.0842131094988416	0.424859478666743
AT1G20220	0.1584449630194	-0.10598226726627	0.10650664418956
AT1G20225	0.360921912624699	-0.464035783879544	0.00514723769601777
AT1G20260	0.667120106919307	-0.666489643839026	4.56483134002196e-19
AT1G20270	0.627293559902256	-0.597257719472974	0.0552455135362687
AT1G20330	0.162039922687773	-0.196495520257484	0.00922184027149436
AT1G20340	0.362673694636422	-0.362074645329653	3.4144392216137e-160
AT1G20350	0.268518518518518	0.148219078266142	0.843690992171269
AT1G20370	0.10837278381138	-0.133575502140889	0.671176185918058
AT1G20410	0.361640211640212	-0.22296119567771	0.449567934987459
AT1G20430	0.185710646835151	-0.00996474753279851	0.200961679451414
AT1G20440	0.0323722741161532	0.0368340599819078	0.325372307510822
AT1G20450	0.142509257829418	-0.00160583866038364	5.36520690275343e-06
AT1G20460	0.240038665038665	-0.198906594218244	0.328073745272776
AT1G20510	0.365881420810531	-0.412540740637569	6.81874225063648e-06
AT1G20560	0.307398489486775	-0.385572023781146	0.021704533160937
AT1G20575	0.327777777777778	-0.44277155642838	0.372799059620958
AT1G20580	0.0497353936990958	0.0731019688052331	0.540705127493434
AT1G20600	0.0354010700857819	0.0650482334928346	0.686178879861655
AT1G20620	0.793759448575043	-0.78966059431931	0
AT1G20630	0.491271311743473	-0.451071577431388	2.89432640194089e-14
AT1G20650	0.526259379565668	-0.517729151721428	0.00672220306215999
AT1G20670	0.245175688509022	-0.11178382411781	0.486777429187619
AT1G20693	0.0445023868980438	-0.141914071339638	4.19434037036141e-06
AT1G20696	0.0187512216760794	0.0591902857343867	0.136607846596868
AT1G20760	0.766666666666667	-0.792313908433787	0.000328941912557042
AT1G20770	0.182434640522876	0.144857964079082	0.564818196762756
AT1G20780	0.48433652243075	-0.451501157162766	0.154530767027687
AT1G20810	0.122845584046395	-0.0774001254399234	0.158550728034664
AT1G20830	0.128926581167898	0.145330074371922	0.0116623782286676
AT1G20840	0.17854667119373	0.190164856514754	0.67051213243969
AT1G20850	0.581260536558152	-0.584129871478137	1.30111658461952e-29
AT1G20920	0.178157583157583	-0.0243335289682531	0.454085944865752
AT1G20960	0.568042208034146	-0.526951295125235	6.58441099371052e-19
AT1G20970	0.147540792766885	-0.00147706655057144	0.375480253536876
AT1G20980	0.563273829529123	-0.377533791646323	9.9777011444794e-09
AT1G21000	0.541633536582144	-0.449366141804369	0.000142845242010894
AT1G21010	0.3818942549439	-0.284827720135242	0.265863571514459
AT1G21065	0.0807607281551838	-0.145163578796984	0.0943255988227378
AT1G21080	0.574353935462755	-0.621206017085233	1.80860485775968e-06
AT1G21100	0.26027196278404	-0.226699918715164	0.497645596516834
AT1G21120	0.154761904761905	NA	0.94961039948962
AT1G21130	0.155118080645812	-0.161385101820679	0.00132770051091363
AT1G21190	0.0808564944158164	-0.0979703373888007	0.516687152297731
AT1G21250	0.00967875390845281	0.0101818866404651	0.821420614226764
AT1G21270	0.498160867943711	-0.0042733025556167	6.59449069388573e-07
AT1G21280	0.343138343138343	-0.368163145817523	0.265383468007954
AT1G21310	0.493699170154466	-0.420718823053575	8.03322634717626e-42
AT1G21400	0.153168527309652	-0.172590223939264	0.0948337400789607
AT1G21410	0.466796850492503	-0.475486065471135	0.0471931774596692
AT1G21440	0.745465948797119	-0.718822803469568	7.21549265445656e-12
AT1G21450	0.586143996893295	-0.56500607020528	3.08640423364315e-07
AT1G21460	0.408441558441558	-0.416693784173187	0.0101217915506014
AT1G21500	0.134682258667945	-0.142078344293796	0.0279836513891545
AT1G21520	0.299982023460725	-0.207450849523893	0.0273366162821505
AT1G21550	0.597598505466326	-0.301359373815772	0.00108677620548889
AT1G21560	0.446392496392496	-0.457282790670157	0.290509313993678
AT1G21590	0.451153650844053	-0.295637261902326	0.00466081897466958
AT1G21600	0.549013833603617	-0.513995360229457	1.24742815477485e-17
AT1G21630	0.549647793726741	-0.487718739323407	0.000243908784972944
AT1G21640	0.0942389411354928	-0.00877064566139558	0.638069540454127
AT1G21650	0.42729135641035	-0.408464937760897	0.0755254841940606
AT1G21660	0.0240523795725186	-0.0261014071779313	0.494981258511348
AT1G21670	0.0721585262083173	0.11363843108877	0.544457910426825
AT1G21680	0.372970515795429	-0.436450651993899	4.73613820041274e-20
AT1G21690	0.310225423556981	-0.307834647648809	0.182488387201968
AT1G21700	0.673866873866874	-0.669931043933563	0.0094985842733888
AT1G21720	0.169567482783821	0.0165891375108152	0.0383191898547286
AT1G21730	0.67514652014652	-0.686921930766661	0.0149721698593135
AT1G21750	0.124848690932915	-0.15307975002557	0.0206151271515734
AT1G21760	0.223582925221455	-0.23730920928702	0.152681150244924
AT1G21770	0.77032015907273	-0.619712721674278	7.53311192329882e-15
AT1G21780	0.536299562854255	-0.557792747196589	0.00342543994145502
AT1G21830	0.418402100580451	-0.500928448540018	0.000438709168672205
AT1G21900	0.428545821770262	-0.396153590752883	0.00679933583885504
AT1G21910	0.358726957153864	-0.219079757656181	1.56155347975158e-05
AT1G21920	0.186168840905683	-0.183256335663167	0.31533764242407
AT1G21930	0.552774386107719	-0.561960085619448	0.00425135148553105
AT1G21980	0.398986090162561	-0.405865474289118	0.0295778468947462
AT1G22060	0.320131756406266	-0.373539809466502	0.128497864506523
AT1G22065	0.353761630643351	-0.316851857016062	0.291912132566119
AT1G22070	0.606378123598831	-0.558038474680061	0.000480358872570084
AT1G22140	0.226910855578665	-0.21051932484281	0.14953365509302
AT1G22160	0.136697161485072	-0.163654600193628	0.372832993850297
AT1G22190	0.167454258206168	-0.193996906120569	0.150739020626946
AT1G22200	0.603495480754665	-0.623550637721473	2.02392822521377e-08
AT1G22250	0.595238095238095	-0.51166060616458	0.2483844103773
AT1G22270	0.167858793859279	0.0494019520457717	0.239758278441606
AT1G22280	0.469993169605063	-0.507602390176254	0.000132967345631166
AT1G22300	0.251318177351487	0.0168861859836263	3.90447419323554e-05
AT1G22330	0.316269841269841	-0.18766380169277	0.451106966517837
AT1G22360	0.169988833480455	-0.0990118050417224	0.0693147638618525
AT1G22370	0.363071241934624	-0.265393298217918	0.00266477645503401
AT1G22400	0.552876726456714	0.22125969632537	8.35898478757928e-09
AT1G22410	0.283576354947323	-0.299009285472296	0.0233189054683844
AT1G22430	0.458808986438678	-0.467703332095238	0.00241437803627525
AT1G22450	0.177823291801786	-0.176659278936361	0.129738105566352
AT1G22500	0.510998580603844	-0.609524817197893	0.000129767429640003
AT1G22510	0.212037037037037	-0.187724803861841	0.6913358221457
AT1G22520	0.261067620490235	-0.382488573544395	0.00813644359121418
AT1G22530	0.365591966123869	-0.00968859323118904	2.71938458581294e-06
AT1G22590	0.561264406059615	-0.563156134785558	7.27942179453008e-06
AT1G22610	0.154413906596599	0.0763940544344571	0.152604311076644
AT1G22630	0.43729291439981	-0.538985971955851	1.0628329744196e-27
AT1G22640	0.431453373241049	-0.458058403799035	0.0473905609776589
AT1G22700	0.294765580459601	-0.293530982713306	2.29497095880393e-05
AT1G22710	0.102746867909811	0.135047971643793	0.108696821766045
AT1G22730	0.458659844054581	-0.441341953946342	0.0125770804977802
AT1G22740	0.234362256101387	-0.27969260941901	0.430823788620468
AT1G22750	0.753572704810912	-0.772505609302773	1.7341344437431e-14
AT1G22770	0.726566701361783	-0.758861621723634	3.42823239294848e-15
AT1G22780	0.131981315659627	-0.16674946923624	0.143692882100059
AT1G22790	0.427564845966172	-0.398467203446917	0.0155066960141678
AT1G22840	0.323560038817303	-0.151742750860085	0.000140944298224963
AT1G22882	0.217930097129699	-0.0492420352796539	0.124135863373997
AT1G22885	0.320589159482718	-0.364572924331501	0.000444039038985028
AT1G22890	0.687376017798733	-0.647500969783413	6.18431746146974e-08
AT1G22910	0.265686274509804	0.253426318233998	0.453038062932979
AT1G22930	0.429959077924297	-0.197989791521418	2.94454238399168e-07
AT1G22970	0.404558404558405	-0.414240861439149	0.0246321301062406
AT1G22985	0.601851851851852	-0.588030247430201	0.152534703649392
AT1G23020	0.288095238095238	-0.267896064509321	0.278095569697733
AT1G23030	0.530386131023296	-0.449397856245284	0.000128046690410013
AT1G23040	0.141869773731687	0.110956552892667	0.511539004651943
AT1G23050	0.529038281979458	-0.508768634398711	0.00275438566050019
AT1G23080	0.129231825671241	0.128560358682082	0.154339571190544
AT1G23130	0.224439715307362	-0.243328661986627	7.15651766549206e-20
AT1G23140	0.523549865655129	-0.169977439258238	0.0243956579588296
AT1G23180	0.678418267891952	-0.676300844467505	0.000396113858380983
AT1G23205	0.35978835978836	-0.365874478868489	0.217371863063402
AT1G23220	0.408812260536398	-0.426006278353075	0.0560260217060885
AT1G23230	0.365675883256528	-0.422971961443902	0.0253316835943608
AT1G23260	0.244295957004673	-0.191162365942171	0.00647341304034628
AT1G23280	0.0778520340609626	0.065105841243682	0.545689864727811
AT1G23310	0.066535901619475	-0.0731935464187608	0.000160428374141221
AT1G23360	0.665110215455043	-0.636074591245515	1.97067759171189e-07
AT1G23380	0.474286726918306	-0.452417692530628	0.178838378300773
AT1G23390	0.549146394826544	-0.352667302905125	1.90922422408367e-06
AT1G23400	0.635184038527692	-0.695788727167973	6.29467072490174e-12
AT1G23440	0.335085354896676	-0.154439271778689	0.209739028995865
AT1G23480	0.591959860252543	-0.443209125791364	0.038883686519829
AT1G23490	0.252839597576276	-0.150639116600156	3.66085355968349e-09
AT1G23710	0.568495545081009	-0.112635934834674	8.03460718715917e-07
AT1G23730	0.258637992831541	-0.25399126051538	0.44936593085697
AT1G23740	0.25662665558696	-0.333866813562722	0.00104092715930801
AT1G23780	0.452299340004258	-0.431309382731732	0.00286091499183924
AT1G23820	0.400973486589619	-0.349502012706289	9.0331403033038e-09
AT1G23860	0.192768572666233	-0.182835359940466	0.358814676150549
AT1G23880	0.154199817289654	0.121436868550396	0.318709142144358
AT1G23900	0.667805687413531	-0.675623081522198	0.00127271061797861
AT1G23960	0.0963757472686044	-0.151651828074007	0.339970057785161
AT1G24020	0.0217466731174319	-0.0255683183624991	0.536726558038369
AT1G24040	0.693113130419632	-0.73959107623503	4.63453389038213e-06
AT1G24050	0.0665352149064627	0.0202237496893176	0.551534600864969
AT1G24100	0.601274742902101	-0.667262990540847	3.42911947913785e-09
AT1G24120	0.346007236192306	-0.0641208488519216	0.000756971357779048
AT1G24147	0.595899470899471	-0.62981353861505	0.0014735382632428
AT1G24148	0.702544466403162	-0.648616926062889	1.06202809858671e-07
AT1G24160	0.141956780742242	0.104602280633628	0.0487859002359798
AT1G24170	0.168524992286007	-0.145513636337378	0.287940382737855
AT1G24180	0.366362100774032	-0.346182843107624	0.000945237912381052
AT1G24190	0.599678655296008	-0.589674406092971	0.000785875574057443
AT1G24240	0.293306706006935	-0.340654946181683	0.143993006104535
AT1G24267	0.342780748663102	-0.304835728550155	0.0608931584132516
AT1G24280	0.462551096246748	-0.405939164269275	0.124813592101191
AT1G24310	0.170628549858904	-0.132821836136344	0.430479444469185
AT1G24340	0.418803418803419	-0.496568675370036	0.0736844362162497
AT1G24350	0.426887577014079	-0.514276348573357	0.0133203054295523
AT1G24360	0.512318924368008	-0.560963590746325	8.07389332335049e-16
AT1G24440	0.509126984126984	-0.452700952763372	0.161631599303584
AT1G24460	0.226424101615917	-0.163885123327128	0.462334828555913
AT1G24490	0.46178328263074	-0.440236821596419	0.000868188805766108
AT1G24530	0.558908576350437	-0.407875164465121	0.0236035046331277
AT1G24560	NA	NA	NA
AT1G24570	NA	NA	NA
AT1G24575	0.559423521211086	-0.465069008407083	1.9676110761726e-09
AT1G24706	0.153968253968254	0.162183723714075	0.449140385366266
AT1G24764	0.22290475461831	-0.0675747669857085	0.246264877738068
AT1G24793	0.451441164620282	-0.475247657986513	4.13004362654272e-06
AT1G24800	0.34669608767292	-0.350012435050352	2.89822459820586e-05
AT1G24807	0.224090143303698	-0.227106717596037	0.393783900110402
AT1G24851	0.234577429899769	-0.110917732907082	0.226022621072845
AT1G24880	0.379429846508892	0.291156963285893	1.61105407855046e-42
AT1G24881	0.350264967613552	-0.358313431466235	5.46342902480077e-05
AT1G24909	0.199836551504468	-0.19368157069712	0.481574130864105
AT1G25025	0.254277465453936	-0.0970374444316798	0.213609555773257
AT1G25054	0.446655894605184	-0.470099931437163	5.78925616821334e-06
AT1G25055	0.345120466759038	-0.350067866661825	3.83723235640883e-05
AT1G25083	0.224090143303698	-0.227106717596037	0.393783900110402
AT1G25098	0.380424822310235	0.289977039947026	8.14852500207769e-43
AT1G25112	0.274707925819037	-0.149597998493134	0.176836121952265
AT1G25145	0.456925899896475	-0.481114718200735	5.56033135945342e-06
AT1G25150	0.351323308017634	-0.358539422160475	5.47753904399436e-05
AT1G25155	0.199836551504468	-0.19368157069712	0.481574130864105
AT1G25175	0.379187195314557	0.290170870337139	1.19584778455079e-42
AT1G25180	0.259662531273784	-0.12625506885627	0.212575938817793
AT1G25210	0.456925899896475	-0.481114718200735	5.56033135945342e-06
AT1G25211	0.367946613141121	-0.395614366529554	0.00627683236065008
AT1G25220	0.376037187450231	-0.291919936249669	0.0366006246305314
AT1G25260	0.411795979523243	-0.482970552770612	0.000547442403907296
AT1G25275	0.584044793712916	-0.612649427935514	4.14677903017125e-89
AT1G25290	0.209477498093059	-0.246428599516716	0.27507901138251
AT1G25320	0.448717948717949	-0.544359293918096	0.019423240286647
AT1G25350	0.171043771043771	-0.24960796897934	0.0833699440770656
AT1G25380	0.551860848702954	-0.0719026898872592	0.00628643004073284
AT1G25390	0.579139965609187	-0.56240728308372	1.70970072227404e-05
AT1G25400	0.339441796266872	-0.240384921627557	0.118441402425996
AT1G25420	0.160039591732956	-0.107899930037579	0.534962448556531
AT1G25440	0.515035683053467	-0.62627304613604	1.52396313424723e-12
AT1G25450	0.359422566692702	-0.311931067831383	0.0459149823884823
AT1G25470	0.73478835978836	-0.689978919177577	0.110997396062858
AT1G25480	0.238313733050575	-0.262819862136627	0.435742908267447
AT1G25490	0.237403254847474	-0.315019703804906	0.010312570882831
AT1G25520	0.286319437758737	-0.334005779579019	0.0794409045772067
AT1G25540	0.347442680776014	-0.419488546296924	0.0321733132234998
AT1G25550	0.67091168376911	-0.701797151664997	5.75014302622812e-17
AT1G25560	0.249397030382131	-0.263252394445605	5.46852589387488e-06
AT1G25570	0.29249791144528	-0.347904516371134	0.0323880568632707
AT1G25580	0.465401265401265	-0.485852898540385	0.138095420709371
AT1G25682	0.486259643191555	-0.499790169277999	0.000190688265685168
AT1G26110	0.456812448843572	-0.471040320871368	6.75939801805803e-17
AT1G26120	0.71171978404737	-0.711537164416576	0.000185753805482784
AT1G26150	0.236369441541855	-0.273991553545723	0.141181682626579
AT1G26160	0.432840543624857	-0.422094505361628	0.116469160892572
AT1G26180	0.252965106713929	-0.279810375888101	0.317791647323638
AT1G26210	0.255313207569652	-0.220478314955749	0.18268509616851
AT1G26218	0.421825396825397	0.40973867507686	0.270474994089008
AT1G26220	0.496232936266412	-0.542341170675241	5.63145964745265e-05
AT1G26270	0.126097012474865	-0.0161919113099062	0.131165152867647
AT1G26300	0.482690190920706	-0.527295416137824	0.00114240068923884
AT1G26340	0.477377756343274	-0.47313285367587	0.00207396524971684
AT1G26440	0.702682285035226	-0.696150463494669	0.00135492312070085
AT1G26450	0.715092097445039	-0.550322243936997	0.0499426070082637
AT1G26460	0.323542971257701	0.291414938868299	7.42174080952318e-06
AT1G26470	0.0569820907787583	-0.0324115659884999	0.727738987691179
AT1G26500	0.824074074074074	-0.839118353822034	0.00831712037172835
AT1G26550	0.280630178508988	-0.285850157859457	0.000316600337257783
AT1G26560	0.404002489884843	-0.391931936226134	0.18955964156357
AT1G26570	0.35	-0.335585728854414	0.347363758284659
AT1G26580	0.358453175945436	-0.409501146070769	0.000339796191624762
AT1G26620	0.720634920634921	-0.715872134127211	0.0300850650688246
AT1G26630	0.224778008020754	-0.243978652310081	1.61051250534542e-25
AT1G26650	0.472151175092352	-0.450171998348517	0.00424735070317116
AT1G26670	0.67928060562894	-0.709442903300706	1.08061905550059e-14
AT1G26740	0.669356496965193	-0.624843982095533	3.41704063977297e-06
AT1G26750	0.209793588054458	0.176457484975326	0.599207174591058
AT1G26800	0.0533400070188762	-0.105250977772767	0.7210602135015
AT1G26820	0.916666666666667	-0.924634304096455	0.00527540382742082
AT1G26830	0.377557043305896	-0.398685708253435	0.000586081782138275
AT1G26850	0.603601645375764	-0.566084895893125	5.03010261337763e-27
AT1G26880	0.28819884360261	-0.0445266958094125	4.27152520076112e-07
AT1G26910	0.172455648926237	-0.218657523342894	0.457888426007479
AT1G26920	0.309671713626385	-0.245750207157492	0.0108489594442559
AT1G26940	0.0924621337193689	0.0333166752229265	0.483246724901756
AT1G27000	0.377734767157886	-0.472986697951856	1.08635698494455e-05
AT1G27020	0.498615728613158	-0.471881752244785	0.00151084595379484
AT1G27030	0.796430878552972	-0.814827026669494	5.52566164546354e-12
AT1G27050	0.661086213169547	-0.631109929336952	0.0115019556563594
AT1G27090	0.214155656864635	0.185634064417814	0.478810534763496
AT1G27100	0.453768010393955	-0.36848103322548	2.05053729565708e-24
AT1G27130	0.214795521290875	-0.286184859687919	0.00133075828067024
AT1G27150	0.312332112332112	-0.438369004342508	0.0228803616249875
AT1G27200	0.120246712351976	-0.0800798852306149	0.575229254615034
AT1G27210	0.466997262937915	-0.558606078773515	0.00142188207493251
AT1G27290	0.553404718039391	-0.390517513875903	1.09918148332849e-31
AT1G27300	0.137075311761471	-0.0263288496729944	0.520937313709759
AT1G27310	0.367486403010669	-0.339858934072296	9.99214650949487e-05
AT1G27320	0.107867168760109	-0.0565072277555602	0.410798964555544
AT1G27385	0.0331289194042217	0.0523212977414099	0.220280465010329
AT1G27390	0.600124643874644	-0.534552689646737	8.43465078159029e-06
AT1G27435	0.236236052986625	-0.00772226351794975	0.249272361326432
AT1G27440	0.176503126503126	-0.074831530654174	0.573446717594743
AT1G27450	0.247642965588799	-0.223375841818633	5.01642854288382e-13
AT1G27460	0.394142817059484	-0.399858982922373	0.0276783268556624
AT1G27480	0.370799641566141	-0.34333609171539	0.000152179167207456
AT1G27510	0.177533410347484	-0.0163465431323596	0.239862411116062
AT1G27520	0.518922140661271	-0.580146857375725	0.000701149160405514
AT1G27540	0.241830065359477	-0.116826288588578	0.41589984879678
AT1G27595	0.428042328042328	-0.493520855222938	0.00218554857824621
AT1G27600	0.67156862745098	-0.593192698876454	0.0664780811429066
AT1G27630	0.157533836686205	-0.190773250158489	0.289418836436982
AT1G27650	0.486169845228013	-0.467314718130023	3.66563024037686e-06
AT1G27690	0.182112640445974	-0.0529976689882397	0.742000074421046
AT1G27695	0.151204717628649	0.154380060854587	0.320217728643537
AT1G27730	0.337885011455431	-0.0969799300126196	8.25530650453851e-05
AT1G27750	0.264351851851852	-0.293337961227607	0.454944598856927
AT1G27752	0.348631655083268	-0.39163992571656	0.0362914631689333
AT1G27760	0.336831544544921	-0.399025976854559	0.000364635984858946
AT1G27770	0.263235334731651	-0.279172265906341	0.000717996176533739
AT1G27850	0.290289449112979	-0.293922939436773	0.317345991148374
AT1G27910	0.427609427609428	0.143244334527454	0.750370263608669
AT1G27930	0.23915750228869	-0.16096609283642	0.0573889261254512
AT1G27950	0.504421881893335	-0.467552282535614	1.84385565075721e-19
AT1G27970	0.19389392867318	-0.153186591130386	0.000672455594711226
AT1G27980	0.0861471861471861	0.0778441581234382	0.803156837334722
AT1G28050	0.455630970336853	-0.453422524466708	0.0785397044797051
AT1G28060	0.397651225249825	0.044673713673439	0.0881163030011917
AT1G28100	0.390789473684211	0.377991589739198	0.382307673249079
AT1G28110	0.384325396825397	-0.396862911313442	0.25088341460892
AT1G28120	0.5051803453583	-0.555753753463896	5.7504957682847e-08
AT1G28130	0.445978781376098	-0.460474145165332	0.281976552150427
AT1G28140	0.173738313846195	0.000573779959753455	0.00201289815095134
AT1G28150	0.243613154413003	-0.188389478641355	8.45483779469527e-05
AT1G28190	0.342581569664903	-0.0576356863587944	0.00384951795732858
AT1G28200	0.194620220033287	-0.229917991178404	0.0421217313955697
AT1G28230	0.53781838316722	-0.526902837053127	0.000690268127283966
AT1G28280	0.60787749431921	0.117818789273587	6.99485893553371e-11
AT1G28290	0.343742463975028	-0.385922784746877	1.40896688435732e-06
AT1G28310	0.411506126723518	-0.386288694181633	0.0761626442822068
AT1G28320	0.0827660664617186	0.0378104188244669	0.764375646318617
AT1G28330	0.153927034247973	-0.174211671248588	6.28295305948267e-06
AT1G28350	0.29976008397061	-0.306828349359806	0.415702733358585
AT1G28370	0.506515649738156	-0.506970813456717	0.00301608391101909
AT1G28380	0.329605043145511	-0.465759453275728	9.58967591417135e-08
AT1G28400	0.22054292101431	-0.236307381651649	0.00889038453826392
AT1G28420	0.266527210681183	0.0613483586497499	0.00307016881418689
AT1G28440	0.393888235333969	-0.449135070307665	5.16441439920766e-05
AT1G28510	0.415451786775316	-0.409325981608319	0.064665454924766
AT1G28520	0.264258783192214	-0.184038721997172	0.0180672814192547
AT1G28570	0.289275271512114	-0.313376281067888	0.358757923558668
AT1G28580	0.158691183278378	-0.288626889755476	0.000769413880846717
AT1G28600	0.430006962308994	-0.421657385514416	8.7284809956695e-11
AT1G28610	0.214559356263897	-0.0165789323965038	0.296594601375925
AT1G28660	0.453772119450684	-0.0921539070178801	0.00971361430136295
AT1G28670	0.379633438456968	-0.315310743479627	0.00394129437104741
AT1G28680	0.413292589763178	-0.432501689536345	0.0433294475723964
AT1G29030	0.420454545454545	-0.412832273982157	0.416005658680602
AT1G29040	0.108741752352227	-0.0390409800783256	0.463108374581731
AT1G29050	0.232740893628407	-0.20224339466274	0.150835991825905
AT1G29070	0.189848440891329	-0.0313777487864541	0.00017784540504842
AT1G29150	0.316404848136273	-0.322926261968301	1.88901265148185e-20
AT1G29220	0.209988182068318	0.053114106175371	0.296431935888917
AT1G29240	0.129673721340388	0.0379985533981711	0.927054893046157
AT1G29250	0.280555780139432	-0.268976889041768	0.0361338089327552
AT1G29260	0.577229329247832	-0.458116772349662	5.14000385387598e-05
AT1G29280	0.312818145613845	-0.230719715522776	0.0901138744104644
AT1G29310	0.224212595060609	-0.215789581330378	0.303461184813815
AT1G29330	0.61866953852248	-0.646338186483087	0.00501241502245479
AT1G29340	0.498592339695672	-0.395961300582396	4.74531843351301e-64
AT1G29395	0.23738026179357	0.220496066270918	0.0223612562678298
AT1G29400	0.575307854376867	-0.575174557040253	2.44283873156234e-11
AT1G29440	0.142336521503188	-0.0678271336249395	0.680227371826362
AT1G29465	0.808012820512821	-0.814133735771794	5.59355050842867e-05
AT1G29520	0.718629908103592	-0.703743206773447	0.00721584512627285
AT1G29660	0.634290184843981	-0.594031497931293	2.35106069813915e-11
AT1G29670	0.0922701427609601	-0.136942331333654	0.000379231179309563
AT1G29690	0.322041387369743	-0.416886983424517	0.00320816165562727
AT1G29700	0.0475352642019309	-0.0734068861137522	0.557254333603645
AT1G29790	0.433656007853697	-0.248614137092971	0.0101057063693799
AT1G29810	0.332997712164379	-0.311695736995355	0.108471738501683
AT1G29880	0.376415505056582	-0.0983028793144741	2.4210625488621e-06
AT1G29900	0.0765679334595228	-0.229375896265925	0.0116561354801136
AT1G29910	0.218989536039754	-0.0243346450804424	3.25783662888604e-50
AT1G29920	0.268271524011077	-0.164165454023416	2.19768222386301e-15
AT1G29930	0.118779669298813	0.199546673408099	3.53853919790155e-33
AT1G29940	0.387195200053932	-0.366268044376724	0.00693421652244719
AT1G29950	0.398008431039284	-0.430436873308692	0.0159496592288758
AT1G29970	0.483861920599725	-0.505121359637182	0.0184274477527807
AT1G29980	0.340230031406502	-0.159291652653752	0.0702126134037857
AT1G30000	0.471818987927968	-0.296580776191166	0.0198230519390901
AT1G30070	0.0853684151723367	0.019581446610738	0.751439401497758
AT1G30110	0.518253968253968	-0.441754367989791	0.595779497585045
AT1G30120	0.399566187103071	-0.465309123397012	4.41165321774697e-08
AT1G30200	0.15246971600933	-0.129753294045989	0.233871624057432
AT1G30210	0.363378637634931	-0.354907197915275	0.0316636038200716
AT1G30240	0.322222222222222	-0.279022444283422	0.696828447395385
AT1G30260	0.701502000415044	-0.189045351091661	0.0205792245232941
AT1G30270	0.710830041742683	-0.703771152803672	7.53513873743733e-15
AT1G30320	0.359343434343434	-0.329450600955278	0.260775094513706
AT1G30330	0.150196906132261	-0.230096423541452	0.213524334113294
AT1G30360	0.167240492205614	-0.277485111587853	3.03310499675283e-06
AT1G30380	0.055968214053926	-0.0891432326679162	1.0463578362381e-07
AT1G30400	0.218971122493711	-0.202832882602567	0.00851474064060702
AT1G30410	0.167520685941739	0.222981831715128	0.464912404161554
AT1G30440	0.39305342208568	-0.41827907430633	0.0077205108467634
AT1G30460	0.129521684136005	0.135688958090817	0.596118885286205
AT1G30470	0.401740365570153	-0.488429421796219	0.000775283161731312
AT1G30480	0.259144001686696	-0.25248758321393	0.321723590529055
AT1G30490	0.145409374576041	-0.20973571802343	0.207743987551902
AT1G30500	0.252531419198086	-0.243523311058632	0.47754050873546
AT1G30510	0.365832391453442	-0.347014887237513	0.000526890455610744
AT1G30530	0.233622405191033	-0.142202818511027	0.227211502840088
AT1G30540	0.272454419958938	-0.32179600444489	2.42750817102545e-06
AT1G30580	0.158345651031402	-0.195371983818749	0.00435067368613387
AT1G30620	0.585062230020213	-0.496292925006445	0.00248457739822136
AT1G30630	0.473501481680301	-0.425428709474043	1.33119546640187e-08
AT1G30680	0.34402711869205	-0.403334187790884	0.000635923964019539
AT1G30690	0.400461688950167	-0.425289495249876	0.000737784617310348
AT1G30700	0.297474747474748	-0.414212584634084	0.413239594889802
AT1G30820	0.265920653420653	-0.187337365979234	0.221489795848633
AT1G30825	0.642328042328042	-0.684129357331047	0.0184002916320128
AT1G30880	0.278796543496919	-0.0958761892871074	3.82918728139958e-07
AT1G30890	0.505128205128205	-0.534304399147079	0.0423830408097585
AT1G30910	0.253888220015802	-0.0702306023125046	0.144055939364142
AT1G30970	0.654711776028406	-0.64549943032678	9.58644813824494e-06
AT1G31130	0.398508590666976	-0.389533524114332	4.2812316289469e-08
AT1G31170	0.531418522006012	0.0949003178272338	1.2531504106646e-07
AT1G31190	0.037605354514649	-0.0224148757027989	0.801366687191313
AT1G31220	0.629753416518122	-0.547911339371663	0.275801902116703
AT1G31258	0.180267900023812	-0.16191339006634	0.574000956892843
AT1G31280	0.208898046398046	-0.159163207035869	0.767913333395722
AT1G31300	0.296839435459718	-0.307267779286567	0.0292291950709234
AT1G31320	0.450854700854701	-0.452211215141689	0.333054861027267
AT1G31350	0.601587301587302	-0.615251709114182	0.0185217100053255
AT1G31410	0.407245777098718	-0.34960143259269	0.0940318631045897
AT1G31420	0.475776797205369	-0.482602977280616	0.000175178787991808
AT1G31440	0.480967254695984	-0.461802183258252	1.73071148465527e-08
AT1G31500	0.289749575551783	-0.0991304283453412	0.23360606446098
AT1G31540	0.392551508830579	-0.249082593922092	0.508020742387074
AT1G31580	0.645694116614719	-0.630369741441271	2.03607318060634e-113
AT1G31600	0.273247354497354	-0.275206072551866	0.0620894734174689
AT1G31650	0.186185727852395	-0.126821627342834	0.725439566173316
AT1G31660	0.382890802054418	-0.367593852456751	0.0225383318493706
AT1G31710	0.287555378344852	-0.329196805849657	0.307920593131318
AT1G31750	0.834576584256891	-0.770915234034279	0.00724421741450704
AT1G31770	0.319207747779176	-0.286621374258294	0.208023447108339
AT1G31800	0.615940949269405	-0.651911122434272	4.82983333254021e-15
AT1G31810	0.143502284752285	0.119685957007973	0.553391839107271
AT1G31812	0.501076889630078	-0.452589483386103	2.09310383596578e-48
AT1G31817	0.17314748051101	-0.178181676095274	0.245417839889497
AT1G31820	0.778310973512212	-0.782780559258975	7.29947112772752e-05
AT1G31860;AT1G06467	0.269230769230769	0.314557694142569	0.252583360647175
AT1G31870	0.12830678093836	-0.127129612124938	0.638881385324684
AT1G31910	0.0894269977967735	-0.186597096316221	0.0261991323152135
AT1G31930	0.614095656419281	-0.539330381857547	2.22809258151054e-05
AT1G31970	0.155808507672845	0.161319726821849	0.1072646969915
AT1G32050	0.387313860455654	-0.342568458768551	1.01251364090721e-07
AT1G32060	0.398588830059542	-0.433072088370161	2.1779775032749e-110
AT1G32070	0.0934313081296606	-0.117705166563596	0.238855140099542
AT1G32080	0.344050677311875	-0.415629264000096	2.21265930952314e-30
AT1G32090	0.263531300785859	-0.334641915460788	0.0712697238273813
AT1G32100	0.598787878787879	-0.623737916212039	0.0298426425614403
AT1G32130	0.154150836066676	0.0287411917036326	0.0134403597306789
AT1G32160	0.578211231791794	-0.620565466805131	4.96840293555937e-09
AT1G32170	0.623155929038282	-0.615623776485345	0.0825791276917423
AT1G32200	0.244468958754673	0.162621960046046	0.018677212281701
AT1G32210	0.246111586714672	-0.0052188336126624	0.0591317479426316
AT1G32230	0.349631518794947	-0.343078786271625	1.18676695373947e-07
AT1G32310	0.387942311311877	-0.299782545874171	0.0333942420025962
AT1G32340	0.0874485596707819	-0.0792158222784043	0.756567920515233
AT1G32360	0.892097408764075	-0.890774549060323	6.14508837263677e-11
AT1G32380	0.213468013468013	-0.0549576515482763	0.736457988824333
AT1G32400	0.0940466250013035	-0.0872654684969056	0.316560571185672
AT1G32410	0.354988965283083	-0.414417869301267	0.0616619680620624
AT1G32470	0.15232064138528	0.153715409011488	0.00145540876043958
AT1G32490	0.667185506811746	0.146300213106332	0.00069989303194301
AT1G32520	0.102851657199483	0.00169443987745467	0.566250320162128
AT1G32530	0.19733893557423	0.0132519667349664	0.782422368773361
AT1G32550	0.211992803993777	0.219178290459013	0.00133249744882856
AT1G32580	0.190784088347134	0.208234779537447	0.129725292986456
AT1G32640	0.383417368692777	-0.379362683717521	8.55729207667233e-07
AT1G32700	0.0548152274660374	0.0236917627828663	0.443655898013277
AT1G32790	0.281508248620722	-0.0297926501505788	0.0241458183426544
AT1G32860	0.415782828282828	-0.387746806964429	0.23630205095747
AT1G32870	0.188074057312303	-0.171087666062649	0.521022173442926
AT1G32900	0.244979321419635	-0.0813788377049708	0.335063648612127
AT1G32920	0.189585472523201	-0.319167079951746	3.16033772280561e-18
AT1G32928	0.635286935286935	-0.511971836168732	0.00707618937622138
AT1G32990	0.176180971183855	-0.157107575184271	0.00257777425143151
AT1G33040	0.0992952213752363	-0.150044169814037	0.319091026535468
AT1G33060	0.661923914865091	-0.6121396302346	0.00496191742529605
AT1G33110	0.312381105484554	-0.474147651204514	0.000131908530883246
AT1G33140	0.0938588170203477	-0.0839822481903507	0.000732647640011417
AT1G33170	0.192233692233692	0.00915484416616169	0.544157018542788
AT1G33230	0.616316173060359	-0.711994608046167	2.72686649264107e-06
AT1G33240	0.284646906228257	-0.242387769659011	0.0422850933099293
AT1G33250	0.560185185185185	-0.612780903236439	0.0783460612131503
AT1G33270	0.76400091809299	-0.656223796684402	7.82554224079704e-06
AT1G33290	0.18960981199851	-0.246374325552663	0.071514342118315
AT1G33360	0.590811965811966	-0.587337523493011	0.0185325451480375
AT1G33410	0.261379928315412	-0.356773038500898	0.0583464033913435
AT1G33470	0.892943134101671	-0.877341291910971	1.57777677090816e-08
AT1G33520	0.821505798560013	-0.819311699158792	1.69006485104956e-06
AT1G33560	0.132343038225391	-0.139201798734324	0.572193580262788
AT1G33590	0.20724886821263	-0.236776978048844	0.003760477254211
AT1G33600	0.143606420401869	-0.0931325350460772	0.415148320864086
AT1G33680	0.198509944162118	-0.255952798983093	0.344191568344156
AT1G33720	0.438888888888889	-0.462261723624912	0.666356583170717
AT1G33760	NA	NA	NA
AT1G33780	0.204100652376514	-0.331812417398942	0.0285455595229155
AT1G33810	0.0192196956371938	0.0518518020660662	0.578199240545195
AT1G33811	0.312628821592093	-0.310826050379589	0.151454109294725
AT1G33970	0.0610188489148231	-0.118082114561558	0.162915765064371
AT1G33980	0.228164983164983	-0.185675784406694	0.0825100784665367
AT1G33990	0.333123183997324	-0.3548595256022	7.18334379744582e-05
AT1G34000	0.380928104470671	-0.462659831989082	1.906771494468e-12
AT1G34020	0.355498096674567	-0.414075005185844	0.242925322028259
AT1G34030	0.347352583518079	-0.382072883856469	6.08226290348595e-10
AT1G34060	0.72962962962963	-0.714506346458805	0.0355587720336575
AT1G34130	0.234910076103743	-0.221455672970723	0.0695812487733416
AT1G34200	0.191211670682696	0.152046345107629	0.132261587745078
AT1G34220	0.0761940593519541	0.0438267022099224	0.76820175972583
AT1G34260	0.142020697167756	-0.180887890941037	0.565697140230521
AT1G34350	0.740476190476191	-0.724562052387404	0.00347059994017069
AT1G34370	0.478172557504966	-0.533411436873174	1.06471723643545e-05
AT1G34418	0.230039160897175	-0.386364803988803	0.0010589994747438
AT1G34430	0.224519075621743	0.0314600807750042	0.01685408120113
AT1G34550	0.202841677074565	-0.282194938394482	0.170934992232162
AT1G34580	NA	NA	NA
AT1G34630	0.650252525252525	-0.64154149886071	0.0254011628851143
AT1G34750	0.596491228070175	-0.527728376314799	0.0275989757098174
AT1G35140	0.211889426976539	-0.305773917034987	8.55377022143104e-06
AT1G35160	0.386501966160321	-0.421043555826937	1.89406805139616e-05
AT1G35190	0.151759383293	-0.106682457282242	0.341362915277717
AT1G35210	NA	NA	NA
AT1G35320	NA	NA	NA
AT1G35340	0.556244232585822	-0.480175366897586	0.0720288207564994
AT1G35350	0.419471584365201	-0.358072579434628	0.0170229149557355
AT1G35420	0.20844739159986	-0.242738846541054	0.00465827582321882
AT1G35460	0.514222931523656	-0.3912529244374	0.00278498375492471
AT1G35510	0.354761904761905	-0.356094666286802	0.164358516997875
AT1G35515;AT1G35516	0.324392736892737	-0.266539842602244	0.295492367853232
AT1G35580	0.228225996223724	-0.310064432310693	0.00370275878751913
AT1G35620	0.338879478995316	-0.371920385832447	0.0124269665410621
AT1G35670	0.436046708473179	-0.38455618148526	0.0741867112990792
AT1G35680	0.217617064110163	-0.322329009919222	0
AT1G35720	0.120962011925296	-0.149319714090236	3.30597287987153e-05
AT1G35780	0.372616959064327	-0.410033889275626	0.18213099121453
AT1G36050	0.42017446017446	-0.377173271546728	0.0634574719462159
AT1G36160	0.0678567895435365	-0.147344666020998	0.224294085486827
AT1G36280	0.244413919413919	-0.245579553856326	0.503585453400624
AT1G36310	0.276698926496922	-0.38854969741959	0.024506994423293
AT1G36320	0.342919668470612	-0.358752075101579	1.98899287358806e-06
AT1G36370	0.637371889545292	-0.453956010624279	3.05340629505296e-06
AT1G36380	0.163793058793059	-0.165915100474706	0.513799846760512
AT1G36730	0.167256950824495	0.16358452846288	0.053847724299713
AT1G36980	0.116854483828155	-0.223801880052495	0.00288259328431539
AT1G36990	0.306998556998557	-0.341579978519079	0.360886394148173
AT1G37130	0.366157033495894	-0.427220318303373	9.25310487067472e-59
AT1G38065	0.189327485380117	-0.0986906958272531	0.73860046987764
AT1G38131	0.189327485380117	-0.0986906958272531	0.73860046987764
AT1G41830	0.34482116177986	-0.342666423091831	0.00394403220239296
AT1G41880	0.0258937393516735	0.0117872656150962	0.480905119537511
AT1G42440	0.19991718426501	-0.257979502549727	0.233589000024617
AT1G42470	0.0630805224713534	0.0690614262906461	0.704638022405558
AT1G42480	0.152681421291253	0.0269407178945829	0.620418827105515
AT1G42550	0.206016938856714	-0.0238743099868397	2.99104941024789e-06
AT1G42960	0.0223221851617366	0.0505968476861095	0.400734698590375
AT1G42970	0.32268933532625	-0.468382129239648	1.18334343360885e-231
AT1G42990	0.190770152765615	-0.152388225403288	0.168412396228078
AT1G43170	0.17185676469342	-0.128089020691278	0.000114542197744655
AT1G43190	0.559917640199904	-0.582580646891084	1.77724534907811e-06
AT1G43560	0.0559535709624137	-0.0473652850521755	0.280390884459332
AT1G43620	0.446105006105006	-0.431678154343324	0.0675015834681362
AT1G43650	0.344871794871795	-0.407050561758839	0.338418393228696
AT1G43670	0.173963054373635	0.0294931140312503	0.000124249754930662
AT1G43690	0.235579500617451	-0.28623308532529	0.0711068251261488
AT1G43700	0.601748141462714	-0.653582727833604	3.37003774513379e-13
AT1G43790	0.081374321880651	-0.171510563174852	0.244095340930873
AT1G43850	0.227416757589406	-0.169734730466244	0.0565480763873322
AT1G43860	0.410120569967117	-0.35645425648255	0.0513370024662354
AT1G43890	0.208186556000579	-0.310763096583891	0.020042816666365
AT1G43910	0.477993169810067	-0.273338368268437	0.00312831961824617
AT1G44000	0.461177569613553	-0.490146177407816	0.000160305956109497
AT1G44100	0.436989946919853	-0.379048099218059	6.7857999544859e-06
AT1G44350	0.6825	-0.639857567491726	0.181063019604718
AT1G44446	0.517642156826218	-0.40007905074225	2.20522186701852e-05
AT1G44750	0.262531328320802	-0.290769934436091	0.372791164318639
AT1G44760	0.604388824495315	-0.600412711151148	0.000101230617608502
AT1G44780	0.140788840788841	0.0468438408927363	0.738863583441118
AT1G44790	0.295646853146853	-0.289936855406715	0.228118871667451
AT1G44800	0.690491364606633	-0.641596880497679	6.41905340669115e-12
AT1G44810	0.343169349418724	-0.294087318562103	0.00532423259805683
AT1G44820	0.407942166765696	-0.431177716876987	0.0337407167737654
AT1G44835	0.631382144425623	-0.588666368821621	0.000291090195387724
AT1G44900	0.480820105820106	-0.480111859813078	0.212788704209839
AT1G44910	0.355438511782186	0.306392420677642	0.0254759450766855
AT1G44920	0.621974455066908	0.388295304029868	1.85018689905122e-61
AT1G44970	0.545512820512821	-0.437328459617708	0.464689067226118
AT1G45130	0.421427019124388	-0.417243113250409	0.036059431430774
AT1G45145	0.392126584167511	-0.387187520181636	1.38619960624753e-09
AT1G45160	0.513424075924076	-0.52267019768111	0.0499653184869966
AT1G45163	0.0643803884754144	-0.1062560799101	0.179137418265564
AT1G45170	0.260846560846561	-0.22210037414709	0.735073670111336
AT1G45201	0.7175247653907	-0.241667544014343	8.73410314359311e-33
AT1G45207	0.357760141093474	-0.342142045111153	0.447640500849983
AT1G45230	0.298781539262068	-0.363501659412063	2.11677237703285e-05
AT1G45249	0.423863636363636	-0.435280081387285	0.121655754410928
AT1G45332	0.530696953110746	-0.310074648421774	0.0340681224461134
AT1G45474	0.197789260065864	0.050025472052959	0.00526670621473669
AT1G45688	0.166869900421315	-0.207966188675245	0.021907552763933
AT1G46480	0.5625	-0.449344010846743	0.362399847150016
AT1G47056	0.658890564772918	-0.654665838295459	0.0262020096597471
AT1G47128	0.148628708369953	-0.108530654413724	4.55678504512331e-13
AT1G47200	0.0853547563779578	0.086513484903798	0.460801594078752
AT1G47240	0.577777777777778	-0.486524809146868	0.508953591965917
AT1G47260	0.0908071582254589	-0.115876835150395	0.17504392211235
AT1G47278	0.163039278133618	-0.0889475532662455	0.29854909673712
AT1G47310	0.257778915628378	0.05477054935876	0.399072978632201
AT1G47395	0.319477272553948	0.0958473405974978	0.166441115819078
AT1G47400	0.407341839447103	0.111323490042149	0.332188577205711
AT1G47420	0.0363578583095687	-0.0167578777620069	0.609769358553975
AT1G47490	0.340903131030114	-0.348311305813325	0.00128476766634293
AT1G47500	0.193447402173039	-0.207565473205561	0.151402796031322
AT1G47530	0.524506375858915	-0.536123623276296	4.08061139404437e-07
AT1G47550	0.0817613802722583	0.11430790319501	0.483895813913545
AT1G47580	0.131009306489829	-0.13420316344018	0.264334005718852
AT1G47640	0.214005598113544	-0.210423655973618	0.230674777366683
AT1G47710	0.374634465494681	-0.410441974866478	0.00983733859617198
AT1G47720	0.498195655495455	-0.184541864545149	5.06334887774849e-06
AT1G47740	0.430265933533907	-0.396501963425998	0.0553483588165271
AT1G47830	0.1511841298663	-0.0593295086964801	0.417961227502601
AT1G47870	0.306172839506173	-0.320706594088737	0.514791241765983
AT1G47970	0.241928980845189	0.0874264024152431	0.0352948037691756
AT1G48030	0.233587783161902	-0.363280610288672	1.4777981540896e-15
AT1G48040	0.293650793650794	-0.224741283934893	0.592690638414053
AT1G48110	0.490225563909774	-0.494345517095032	0.183126807180245
AT1G48160	0.0849052256587563	0.0998257053536863	0.342545577879017
AT1G48200	0.224490941157608	-0.174552085437379	0.633580822221262
AT1G48210	0.604834054834055	0.670364233938457	9.09202981031032e-06
AT1G48230	0.26750987574517	-0.291601320863827	0.123232315666878
AT1G48300	0.527701006789899	-0.0541383231113503	1.42009734561127e-43
AT1G48320	0.169289951415555	-0.0454260285306624	0.599844541590658
AT1G48330	0.203274503274503	0.171240847373489	0.597218306562682
AT1G48410	0.319091830311107	-0.357336947387766	0.00362568053034842
AT1G48420	0.217421451165891	0.0494841257165686	0.0176752937279262
AT1G48430	0.138953638953639	-0.118753544917902	0.78792693985475
AT1G48440	0.356337687278565	-0.336978233645926	3.87062185975586e-09
AT1G48450	0.0443033630835898	-0.0412219701343034	0.556346301460624
AT1G48480	0.105233239968311	-0.121341042815304	0.444979044266562
AT1G48520	0.158549071392375	-0.27636994506158	0.0467410105930922
AT1G48600	0.145817037505672	-0.129736156650174	0.0921985139394922
AT1G48610	0.467974434879469	-0.473911526969768	0.102813805136198
AT1G48620	0.0921476213909624	-0.169537691665248	0.148321903503466
AT1G48630	0.0703841155595542	-0.115930772402335	0.364773114019927
AT1G48635	0.491557395905222	-0.481229837162262	0.0610211462476619
AT1G48750	0.106016514349848	0.0616832395315301	0.0723839797502453
AT1G48760	0.438705076245841	-0.442380486981994	0.0351445765857839
AT1G48790	0.563887647337858	-0.606157042048116	0.000207416334679653
AT1G48830	0.067091196301222	-0.0685496464985163	0.387016349378695
AT1G48850	0.0437148194765946	-0.0132998821710847	0.774164146799031
AT1G48860	0.253834755199233	-0.286872038292208	0.0472737525323199
AT1G48970	0.319236538315486	-0.366782929492969	0.203915388213893
AT1G49050	0.448468815135482	-0.513085517481502	0.0303726725680034
AT1G49140	0.341719647905232	-0.416357015884014	1.41526474604544e-06
AT1G49160	0.765873015873016	-0.727960219478051	0.0368064026683278
AT1G49170	0.497089947089947	-0.478400784938928	0.200140830606513
AT1G49230	0.196877683719789	-0.270435798594049	0.267636105020345
AT1G49240	0.189096533321298	-0.16509489255141	0.000551256956812888
AT1G49245	0.188085919928025	-0.208167671701946	0.590610134809723
AT1G49300	0.243580427340018	-0.249121654872178	0.334873261008285
AT1G49340	0.0817037375746945	-0.153912853763743	0.215144054943879
AT1G49380	0.098842872863386	0.0860210096906105	0.459622355073904
AT1G49400	0.306694831419181	-0.329528179663568	0.00941768854112647
AT1G49410	0.242380106519607	-0.198128779993831	0.00595758090946263
AT1G49480	0.205871796961238	-0.336193264113113	0.0031525216602915
AT1G49500	0.237920895575938	-0.299115036139281	7.40219605577975e-12
AT1G49510	0.275845410628019	-0.374012928508749	0.108303978645456
AT1G49560	0.362933684672815	-0.354908112704869	0.255684916383688
AT1G49590	0.425438596491228	-0.428506987079002	0.0435276535868053
AT1G49600	0.170784176009955	-0.104960184438884	0.296743108896615
AT1G49650	0.284448473337362	-0.355532623435859	0.0109599522147049
AT1G49670	0.213370933543496	-0.263619867821948	0.0031829271204566
AT1G49700	0.241556926781549	-0.0093857989821118	0.462461285501915
AT1G49710	0.186341001046883	0.0866275535381265	0.50856413469159
AT1G49720	0.15720821046908	-0.0368882106062524	0.461456216272488
AT1G49740	0.0723395809602706	-0.046987194624438	0.713467090071136
AT1G49750	0.556251056026227	-0.550276129991065	2.35755455185338e-12
AT1G49760	0.0783929583971391	-0.0527818136437052	0.423105294370604
AT1G49840	0.319125319125319	-0.318102792612788	0.140751756837483
AT1G49850	0.279344166300688	-0.283411005233492	0.334869313914078
AT1G49890	0.384067566420508	-0.444440543625267	0.108849270151393
AT1G49950	0.159129476926087	-0.10344353943442	0.232344855301435
AT1G49975	0.382975992028715	-0.377828203367765	2.42877127433846e-05
AT1G50010	0.0900486024279964	-0.110245788554759	0.176982907835283
AT1G50020	0.124564371185465	-0.190067846824893	0.0254064771150504
AT1G50030	0.609848484848485	-0.63538905143015	8.45271297953664e-05
AT1G50040	0.182325708061002	0.0284699317834504	0.906571292449505
AT1G50055	0.351851851851852	-0.302167574757102	0.617938427785483
AT1G50140	0.699697109117399	-0.706272948157165	1.47650694986068e-06
AT1G50200	0.402316937673872	-0.444047688533016	1.63187132721696e-11
AT1G50250	0.441075005468888	-0.494624171766315	2.9893983814184e-19
AT1G50320	0.627266792107341	-0.622326619425118	0
AT1G50370	0.062373483426115	0.00725514541946639	0.765682885947258
AT1G50380	0.178895059555704	-0.0382825794200776	0.0855243505323124
AT1G50430	0.271059584362932	-0.273482299096268	0.0469032380977831
AT1G50450	0.248180065548487	-0.120458995128781	0.335443684354928
AT1G50460	0.434961488165698	-0.495924528530017	8.92004692105936e-05
AT1G50480	0.0221536823708955	-0.0777612652078593	0.377510223750031
AT1G50490	0.25207170743613	-0.31845145931013	0.0880805066519147
AT1G50500	0.559518722018722	-0.547703994836507	0.0753764972190993
AT1G50510	0.479244407314583	-0.54620251759563	0.0277283531222677
AT1G50570	0.0679785516742039	0.00211513165554984	0.694241840895876
AT1G50600	0.263642816299821	-0.209946592110099	0.00669236495209263
AT1G50620	0.193079796020972	-0.212382229053818	0.278940170513804
AT1G50630	0.887878787878788	-0.797225803436254	0.00757158301766042
AT1G50640	0.408002888603899	-0.447141084739194	1.02534108101446e-06
AT1G50660	0.0859505991084938	-0.0611997882510271	0.518755888354605
AT1G50670	0.547817909991771	-0.597728056916648	1.07923579967456e-06
AT1G50730	0.293587752826883	-0.348324720086098	0.258630941993103
AT1G50732	0.0572993067445486	-0.0994781561775844	0.32557757621249
AT1G50840	0.19489131995291	-0.241710184499698	0.244096284946132
AT1G50900	0.0438960254861443	-0.048821912768123	0.0777237198247214
AT1G50920	0.38389065350466	-0.401573600850639	4.29008409330809e-06
AT1G50940	0.171598616954654	-0.17456096930513	0.570791828621293
AT1G51070	0.241635176417785	-0.336095216295788	0.189317637214295
AT1G51080	0.286894586894587	-0.0233542091490699	0.239605777648822
AT1G51090	0.267948853314707	-0.283148173518489	0.212812444451721
AT1G51100	0.472222222222222	-0.448613340539623	0.231944749612652
AT1G51110	0.0608696065587142	-0.156154725812002	0.00768074843531677
AT1G51160	0.403923881963176	-0.469943879172023	0.000174040862206897
AT1G51200	0.559622630113356	-0.550036236328413	6.3199201616176e-26
AT1G51360	0.194832041343669	0.162269909389002	0.581449887093989
AT1G51390	0.318098290598291	-0.346039778747404	0.233460071748627
AT1G51400	0.0464632045817035	-0.0998723051352384	0.00301904562821027
AT1G51430	NA	NA	NA
AT1G51450	0.726851851851852	-0.742320624352611	0.0972332943749272
AT1G51500	0.360045036193932	-0.51177984662316	9.71078171261374e-06
AT1G51510	0.161714065422262	-0.197933284650785	0.00958365831041492
AT1G51560	0.101888508743347	-0.14153357266072	0.578377751807306
AT1G51570	0.174002572705393	-0.196813863341036	0.000780478793143617
AT1G51580	0.177330717607109	0.163519506380411	0.17895266081568
AT1G51590	0.32746432784796	-0.366141469782012	0.10519583025493
AT1G51600	0.139144950909657	-0.0974281394628148	0.828911868436325
AT1G51610	0.16732285258601	-0.285655092083859	0.0370934548132054
AT1G51630	0.340380799724372	-0.138930490677052	3.24958686792621e-06
AT1G51650	0.271441533149909	-0.267214965793338	3.52774919534216e-05
AT1G51660	0.445751312971469	-0.483163674528448	0.00117649445736796
AT1G51680	0.422336969134989	-0.438755651297244	4.43363558503719e-08
AT1G51690	0.468093337265174	-0.460157646064289	4.06039611324992e-06
AT1G51700	0.444603711890946	-0.29870896951788	0.0207247312486556
AT1G51710	0.281470098024013	-0.291108469696533	0.00137346191975493
AT1G51720	0.278727121551788	-0.0967514461262869	0.252621967168086
AT1G51730	0.575114711626008	-0.57806265185006	1.87178616653069e-08
AT1G51760	0.419769149196509	-0.420394172356498	0.00671024782923803
AT1G51805	0.484184529355372	-0.43260746977978	2.94045009136131e-83
AT1G51830	0.137357422218273	-0.0485340743735658	0.0187832959553824
AT1G51850	0.721190037625475	-0.685486330436193	4.38209827563275e-18
AT1G51940	0.604017347701051	-0.580645295958603	3.27921870846107e-06
AT1G51950	0.430438731482466	-0.334354739137406	1.90086851414319e-06
AT1G51980	0.584730824344436	-0.641176137300504	7.73742145902401e-19
AT1G52000	0.352022977022977	-0.229343902845427	0.149883859710383
AT1G52100	0.891774891774892	-0.858343377453036	0.00763969741174225
AT1G52140	0.157711988304094	-0.132948655255154	0.450516430184643
AT1G52150	0.422161172161172	-0.532452046573189	0.000981838572795185
AT1G52190	0.447041147619413	-0.473404020447865	0.0110556767258381
AT1G52200	0.640238095238095	-0.527366043774861	1.57772608541259e-06
AT1G52220	0.452244991963632	-0.488335332096414	2.90324722234136e-20
AT1G52230	0.656518295064686	-0.611543113250752	7.32499770359607e-79
AT1G52260	0.475213675213675	-0.480703699337449	0.233671612666234
AT1G52280	0.714597076127652	-0.694491641590847	6.05340398199061e-09
AT1G52290	0.568329442664549	-0.387202260607957	0.0647139285302139
AT1G52310	0.606514491318413	-0.560933647219831	0.0549943826248927
AT1G52320	0.46608768800567	-0.549110239977677	2.04817469772327e-06
AT1G52340	0.281818181818182	-0.290521298645832	0.352798018128722
AT1G52342	0.322266616606391	-0.2905540071158	0.003115172925919
AT1G52360	0.388888888888889	-0.333028972964242	0.409628433305889
AT1G52370	0.533507625272331	-0.300987413270615	0.000273222566383033
AT1G52380	0.482262727707491	-0.487930531181666	6.84311650257186e-05
AT1G52400	0.00766107591393527	-0.022205429988356	0.612240842819926
AT1G52410	0.0456912681798954	-0.048600399334479	0.715873088452294
AT1G52420	0.19797619047619	0.196716138345813	0.434275614094795
AT1G52550	0.443403939056113	-0.119392440259935	0.452720604515477
AT1G52590	0.401610622722725	-0.368893131665206	0.00535569551906255
AT1G52600	0.489848271082853	-0.413356949891524	1.9484121061572e-06
AT1G52690	0.687054613911023	-0.226873945323328	0.102376448367546
AT1G52720	0.171360571112762	-0.245920531729949	0.0185331306572576
AT1G52740	0.129641246414553	-0.210706250249152	2.32706292930794e-05
AT1G52760	0.427105531881423	-0.455698349076045	0.000111677371812405
AT1G52870	0.0919725042937363	0.0183359157865058	0.0125803574229864
AT1G52880	0.684249045943517	-0.674248623548721	4.40521602272348e-05
AT1G52890	0.553500829419809	-0.574634813117281	0.00178656433528212
AT1G52905	0.526023391812866	-0.538742808941793	0.00559876931667873
AT1G52930	0.244952238418558	-0.318150312733041	0.182508798759952
AT1G53000	0.222669589032304	-0.0333562454520998	0.114228725726499
AT1G53030	0.449438830050035	-0.503505591613084	0.00134368144761092
AT1G53050	0.80006105006105	-0.812491834985166	0.0001718017311116
AT1G53070	0.602402738873327	-0.552813177460663	0.00468488699475936
AT1G53090	0.299843860651933	-0.409638317492108	5.05308789545581e-09
AT1G53160	0.603932352820006	0.404992091324527	0.111396802052527
AT1G53165	0.613710826210826	-0.611631639260558	0.0530310744712685
AT1G53170	0.569036785368055	-0.552023068869825	0.00410787225120209
AT1G53190	0.421148868904287	-0.455319671446832	0.0813448226366665
AT1G53230	0.612692765174964	-0.593776910799734	3.43976622861527e-23
AT1G53240	0.188035594528119	-0.214263285126828	0.000389502498339406
AT1G53310	0.308811708707193	-0.316113382392044	8.13922650297635e-05
AT1G53320	0.0737932209660123	-0.0642428121015436	0.163834176326214
AT1G53350	0.344771241830065	0.0756722285513365	0.938024317973634
AT1G53400	0.334114632258925	-0.361144244279787	0.029276800955596
AT1G53430	0.227515801428845	-0.0349221349292906	0.412171691387837
AT1G53440	0.12761789805815	-0.100660276447011	0.370855970426996
AT1G53480	0.209795321637427	-0.0361928500954666	0.694967175492181
AT1G53500	0.449874796434488	-0.44144296086388	0.000616171748820776
AT1G53510	0.290007411942896	-0.271360306982319	0.0899323373968142
AT1G53560	0.238945282080117	-0.257666858850129	0.105991023154458
AT1G53570	0.230289853688269	-0.139323862750549	0.000315797911983319
AT1G53580	0.505390878229041	-0.518178437229047	5.92939278914546e-09
AT1G53645	0.493103448275862	-0.40280108093204	0.0554865625556371
AT1G53670	0.054412275799559	-0.0628048669231586	0.599392420005793
AT1G53710	0.177344877344877	-0.082759771702149	0.541665277970289
AT1G53720	0.107305802323846	0.115837660270921	0.673481695080952
AT1G53730	0.771831392101	-0.715079161589076	3.51567626835151e-07
AT1G53780	0.303854154572545	0.0581304366395021	0.01574113250526
AT1G53800	0.733481096841252	-0.707909725729127	8.25997087908195e-10
AT1G53840	0.648964486405168	-0.653084481815424	1.43246667932637e-11
AT1G53850	0.157722124347785	-0.243079166366477	0.0723483952606011
AT1G53885	0.680954114625514	-0.672328091631188	4.6917799079382e-07
AT1G53903	0.680954114625514	-0.672328091631188	4.6917799079382e-07
AT1G53910	0.460363442197637	-0.46380935712574	7.8186574620082e-10
AT1G54010	0.0989917023736652	-0.13849577737268	0.111961917386775
AT1G54030	0.0736514545107693	-0.117128672124221	0.227883852246261
AT1G54040	0.138495619275189	-0.12441802925609	0.631333906712235
AT1G54060	0.336957100701255	-0.509474471614488	0.00099459449793547
AT1G54080	0.360467118287435	-0.370838797776624	2.085361215949e-06
AT1G54090	0.576084588424742	-0.514337183912933	2.46336436460553e-05
AT1G54100	0.365235485898059	-0.464843295533686	3.05897800797587e-10
AT1G54115	0.636208576998051	-0.592718865101113	0.0012655642964535
AT1G54130	0.456151633395344	-0.460414253083307	0.012378481912923
AT1G54140	0.268688959993308	-0.118310805864832	0.377838104260553
AT1G54170	0.468607500605472	-0.516384797456097	0.00644171982277838
AT1G54200	0.197538532321141	-0.0563041149043443	0.787153459046066
AT1G54210	0.240774887386381	-0.24897298224366	0.0905758948036445
AT1G54220	0.209009462759463	-0.0638576588954965	0.516875762809036
AT1G54250	0.199279682961494	-0.188921999193413	0.405126567323089
AT1G54270	0.166739141501439	-0.144076448651483	1.18290721887531e-07
AT1G54290	0.587656892944455	-0.654831939671205	3.42614632689722e-46
AT1G54320	0.0894640080672674	-0.0151723938359899	0.468310227868939
AT1G54340	0.564369118535785	-0.32555295861308	2.64323693715237e-05
AT1G54350	0.613588760900589	0.230044846360304	2.71137524216922e-05
AT1G54370	0.043436792081428	-0.0203067266125862	0.842004727656495
AT1G54390	0.674168770193105	-0.657560017002811	0.000121681284268604
AT1G54410	0.278549857374832	-0.0326922120007147	7.05156291583183e-192
AT1G54460	0.475284262481077	-0.516382584876749	0.000154399407339314
AT1G54490	0.172442695259499	-0.168466447819456	0.373742399188353
AT1G54500	0.416990935654991	-0.426491028564049	1.77933279530382e-13
AT1G54520	0.311787879119909	-0.31283329807151	0.00024417686707594
AT1G54570	0.202050539811285	-0.192623882615699	0.0143079782161151
AT1G54575	0.358320141072265	-0.292242420190828	0.0364498755625925
AT1G54580	0.438149987450448	-0.250209411647266	6.88196554352489e-13
AT1G54610	0.066119769196447	0.0579730659371665	0.686626894619088
AT1G54630	0.450071997275851	-0.324521813467809	6.56118073879411e-13
AT1G54690	0.310197841639207	-0.236080457481207	0.00168733902721777
AT1G54710	0.847408026755853	-0.849214892625087	1.08521277733871e-07
AT1G54730	0.164835353560844	-0.142076398860116	0.414402549587645
AT1G54740	0.379342733156292	-0.271527383888092	0.413934459278066
AT1G54780	0.443291026962505	0.433066985516021	9.9224174735455e-24
AT1G54820	0.703035763519634	-0.656501413929074	0.000270292213283393
AT1G54830	0.658883673693456	-0.643932042387147	1.31672526844616e-08
AT1G54850	0.302020202020202	NA	0.391816853528995
AT1G54920	0.4290727435526	-0.450512730219788	0.0710288924909651
AT1G54990	0.477277142734132	-0.470001820458858	0.0647929343643498
AT1G55000	0.1511780056381	0.187294769976512	0.161050205729338
AT1G55090	0.412606186084447	-0.418661694466189	0.0124475994286512
AT1G55110	0.386633322331457	-0.409053869318101	0.00331449334045685
AT1G55140	0.469667162706914	-0.465310103628037	0.000180538645972978
AT1G55160	0.29224337119074	-0.328080952433428	0.118920370887971
AT1G55210	0.330726652937878	0.00582215559849896	0.000373916285211229
AT1G55260	0.446790845239672	-0.472420786786017	3.79740698242407e-09
AT1G55265	0.312393162393162	-0.305567393372766	0.477658735627961
AT1G55320	NA	NA	NA
AT1G55330	0.755938367978027	-0.666762015021998	7.45427754249485e-65
AT1G55360	0.439223068239391	-0.33186771765305	1.40310526193483e-05
AT1G55370	0.302158277452395	0.246483054723788	0.660671226429368
AT1G55450	0.485338735338735	-0.579171857042164	4.81214671117754e-28
AT1G55460	0.404660982360842	-0.159121337653857	0.0277782527388879
AT1G55480	0.0377164786301924	-0.0721791712375521	0.302727433438983
AT1G55490	0.265200329481096	-0.273215971838675	9.21502152148986e-14
AT1G55500	0.106769211848796	-0.167808725418484	0.193262523066837
AT1G55510	0.578300653594771	-0.544727359858528	0.0282352706405466
AT1G55520	0.417894583169183	-0.527064888134958	0.00112495641805938
AT1G55530	0.0940957190957191	-0.112387091794496	0.680524099068654
AT1G55670	0.395001628400385	-0.424732968199054	5.19206185302216e-154
AT1G55675	0.485355676931764	0.268999775991541	0.0184180078688908
AT1G55680	0.401197526369762	-0.490684809605106	2.26541849550467e-77
AT1G55690	0.649039264828739	-0.666702706506811	0.119592404387363
AT1G55760	0.460531135531136	-0.457378056569239	0.170043944770289
AT1G55805	0.120692728502059	0.129431727502974	0.498191577580657
AT1G55810	0.0676249676249676	-0.113853387546023	0.710910079416619
AT1G55820	0.208045041378375	0.0136810364314594	0.648495236374433
AT1G55830	0.445296098237275	-0.459564388025552	0.198471559890138
AT1G55840	0.029197327063471	-0.065998209417012	0.558685397021951
AT1G55850	0.085090090859904	0.0198101827427306	0.0473268366063833
AT1G55860	0.0975729090977318	0.0605999002705044	0.604616831208252
AT1G55890	0.159483929287851	-0.190294053102929	0.417485269302173
AT1G55900	0.108492664742665	-0.0171588652523795	0.770714211109719
AT1G55920	0.210411804468024	-0.303076502227271	0.00574954257942455
AT1G55960	0.474430580312933	-0.424201152780098	0.0323013469188443
AT1G56000	0.207692307692308	0.196441495077627	0.479171927741719
AT1G56045	0.682097693167949	-0.609943645996657	3.31800879487102e-59
AT1G56050	0.405977180502926	-0.462081453679194	0.000140636695921993
AT1G56060	0.888744588744589	-0.769654026460434	0.175359649636299
AT1G56070	0.219725965393416	-0.227319994054357	1.7442999868947e-12
AT1G56110	0.217580735444353	-0.0642124169207954	0.0125417576745775
AT1G56170	0.652198455139632	-0.636358239407243	0.00892628092458833
AT1G56190	0.281892690077598	-0.394785140321482	6.80020621709294e-08
AT1G56200	0.135869580737174	0.152645048529558	4.74549992770342e-05
AT1G56220	0.646495762132286	-0.439473696757225	1.31769683711768e-91
AT1G56230	0.326330532212885	-0.331157025565283	0.162605093971098
AT1G56280	0.458023736705027	-0.368279197267499	3.18490714850725e-52
AT1G56290	0.677985971716622	-0.665031759513115	0.00156573530852612
AT1G56300	0.330465752231921	-0.213642484485075	2.15180826600875e-06
AT1G56330	0.0602933494072735	0.0657437624967233	0.756043588115228
AT1G56423	0.266426166426166	-0.375759627304074	0.224854890354613
AT1G56430	0.394427177760511	-0.0540925849078811	0.243928309042564
AT1G56440	0.541666666666667	-0.509731501863003	0.30012401279359
AT1G56450	0.342522823156861	-0.394074165585568	2.130684540824e-05
AT1G56500	0.441706219540777	0.409662048709737	8.32500084067554e-10
AT1G56510	0.450490250979125	0.158214450447893	2.71945994475702e-06
AT1G56560	0.29527317749712	-0.296457668173482	0.309332797485996
AT1G56580	0.0794655052247403	-0.123397600135788	5.03511019983595e-06
AT1G56590	0.171296296296296	-0.0396142874783871	0.455428220907917
AT1G56610	0.508267195767196	-0.559774548360088	0.0602941952170734
AT1G56660	0.174743304129269	0.0628425640671305	0.661365158021786
AT1G56700	0.064017094017094	0.170621826854244	0.211617094070814
AT1G57540	0.201566597653554	-0.175361757670864	0.628358872840992
AT1G57590	0.307547299621603	-0.351573806482567	0.055559961064184
AT1G57610	0.107161732524051	-0.0385509414553953	0.776266085439095
AT1G57660	0.405851297319176	-0.450888971864491	1.40140378814967e-24
AT1G57680	0.135567226637893	-0.194739989592083	0.0544240351316798
AT1G57700	0.614923747276688	-0.526586671053834	0.114011849935043
AT1G57720	0.137030251664032	-0.189911778176559	9.75585416605417e-05
AT1G57765	0.360253075033503	-0.298141386717665	0.0357603319702172
AT1G57770	0.120855526652628	0.0206990750506386	0.557784054220929
AT1G57870	0.29228163080805	-0.00285712225919387	0.0724501355572689
AT1G57990	0.495708718588597	-0.489125804840871	3.74891946809549e-26
AT1G58030	0.577419243174927	-0.625637792948165	6.23349305390015e-17
AT1G58060	0.224939800481596	0.202669766784879	0.5807052352127
AT1G58100	0.446651832688039	-0.34411258607292	6.76836295511128e-05
AT1G58110	0.397166105499439	-0.509880552529147	0.00192842075503901
AT1G58180	0.556607427660059	-0.557110977880106	2.56601804242217e-08
AT1G58235	0.483260353950009	-0.387463620742079	0.0875520453922075
AT1G58270	0.112218584788307	-0.191921621327154	0.23512990864798
AT1G58280	0.230621693121693	0.1445835941595	0.303632397546046
AT1G58290	0.36670837508415	-0.365131243502945	5.14547848378355e-06
AT1G58360	0.263983668463889	-0.299642661626297	0.00303387651506194
AT1G58380	0.220455660573525	-0.291840222090896	0.00336136827191424
AT1G58440	0.312370332442017	-0.24286238714378	0.133463183313654
AT1G58590	0.463483642793988	-0.405610456627378	0.218726528774485
AT1G58602	0.554713459734861	0.258147280217452	1.01739033943907e-09
AT1G58684	0.354946319773304	-0.341735711570717	2.6093838774538e-17
AT1G58807	0.532349274182766	0.0708988773601261	3.56646771244251e-12
AT1G58848	0.400508924147554	0.299927022153264	0.0018824215933891
AT1G58983	0.354841497054919	-0.341417575395658	2.61000821543571e-17
AT1G59124	0.536415262458402	0.067730919160899	1.36711802712185e-12
AT1G59218	0.400508924147554	0.299927022153264	0.0018824215933891
AT1G59359	0.355279428337454	-0.342034088885964	9.59167202422868e-17
AT1G59580	0.677627014287946	-0.655085114468532	2.69148498004002e-06
AT1G59590	0.410998673816525	-0.0300427395207712	0.718252523793359
AT1G59610	0.645450212335384	-0.609071373726146	5.66807603409465e-11
AT1G59620	0.0977257532746893	-0.233331214921566	0.00195416023875541
AT1G59650	0.200604809688428	-0.240761224589008	0.0182570619834388
AT1G59700	0.086670820029755	-0.00731548663103369	0.610453533570658
AT1G59750	0.307114596755542	-0.306056255695751	0.0103913291255207
AT1G59760	0.117438686324135	-0.0635296791053531	0.51035562302622
AT1G59840	0.573208032149118	-0.203174765548997	6.94813512405905e-15
AT1G59860	NA	NA	NA
AT1G59870	0.23191654487993	-0.287308945394155	5.02732606485986e-14
AT1G59900	0.0875104063794497	-0.0387613521926644	0.0307448729024325
AT1G59910	0.151675634339033	-0.0143050509087121	0.404473133545021
AT1G59990	0.395540935672515	-0.433249481438919	0.0112716352868958
AT1G60000	0.339734447651114	-0.374875073500652	3.01184162046915e-07
AT1G60010	0.402406770743972	-0.201771353434806	3.63018181166529e-07
AT1G60070	0.537635016009135	-0.470780248229004	0.000225538683587788
AT1G60080	0.215740740740741	-0.00665371516346334	0.723379081404552
AT1G60140	0.118105553891717	0.00232187706606234	0.516200433455255
AT1G60160	0.553055495229408	-0.572301406846112	0.0232249598656419
AT1G60170	0.0893640673052438	-0.126879532000088	0.349012675824862
AT1G60200	0.224085832423531	0.103256297233904	0.00942554374400435
AT1G60220	0.42021497021497	-0.425900250424064	0.268121486019738
AT1G60260	0.401418951418951	0.245123287630345	0.0183320474602939
AT1G60490	0.330049261083744	-0.418333686187118	0.0194320302742409
AT1G60590	0.426573426573427	-0.239968216645011	0.286420395452073
AT1G60600	0.246362007168459	-0.254229951564239	0.163280903576687
AT1G60640	0.0642408182792286	-0.0358513667591172	0.65110497695833
AT1G60660	0.480591084564253	-0.426829758927076	0.0284718579690987
AT1G60670	0.443181818181818	-0.501232299419979	0.0490989099926451
AT1G60680	0.54757748290357	-0.494631360211058	0.0239521444646737
AT1G60690	0.246512746512747	-0.244546677451633	0.315936925061693
AT1G60710	0.302539053443953	-0.248987393062181	0.072379333204926
AT1G60730	0.0263581807298738	-0.0354329979954871	0.521618029004135
AT1G60770	0.266898551680273	-0.283984656516754	0.153384061886262
AT1G60780	0.582918206176333	-0.566707268744645	3.8669061753072e-09
AT1G60800	0.384649071329399	-0.512272959761286	7.32996308898615e-06
AT1G60870	0.384173907331422	-0.394406184907416	5.84429921753294e-25
AT1G60900	0.312089631600946	-0.363608284057472	0.00237571851616966
AT1G60940	0.410182264118091	-0.225040746047358	3.5785518570854e-06
AT1G60950	0.488065472248598	-0.48558131930305	3.76062341775559e-181
AT1G60960	0.193114293114293	-0.166991483787025	0.626252791828763
AT1G60989	0.507692307692308	-0.533189937340187	0.00559969409724245
AT1G60990	0.371556838223505	0.274368688419453	0.0197115480826807
AT1G61010	0.517045454545455	0.552480981823474	0.0527319215342733
AT1G61040	0.33083466241361	-0.316990480389458	0.404382438027673
AT1G61100	0.475175117517979	0.0167076587929431	0.00012740104638656
AT1G61140	0.52954822954823	-0.585050076554611	0.00189422163037893
AT1G61150	0.326446621731175	-0.314820737518533	0.0423898469949917
AT1G61180	0.439395245277598	-0.408454973791168	0.121175343117343
AT1G61190	0.341221818389001	-0.337076738117151	0.15044216082873
AT1G61210	0.401191401191401	-0.418708428028983	0.179706054687393
AT1G61240	0.519230769230769	-0.475850843933294	0.320455808571515
AT1G61260	0.443036223036223	-0.26956392410163	0.138759687122446
AT1G61300	0.523308270676692	-0.432192710043906	0.0145750990312396
AT1G61340	0.0861053600184035	-0.0346474547405533	0.892711205908892
AT1G61350	0.526406926406926	-0.518500983580772	0.194773413272712
AT1G61520	0.497436737861494	-0.623881354473628	0
AT1G61560	0.170899470899471	NA	0.809270330582846
AT1G61570	0.164875138913382	-0.15113582760809	0.177663182841199
AT1G61580	0.118356374807988	0.0120934354458896	0.568356487192744
AT1G61620	0.225204648539524	0.0461815520965337	0.2667225574137
AT1G61660	0.423730771769987	-0.488928093324737	0.0010831396787941
AT1G61667	0.397622230710466	0.31477323682095	0.0597551065237243
AT1G61670	0.229730784117745	-0.1374465819202	0.281017584502476
AT1G61730	0.442402487475356	-0.403125107549522	0.000562633125132349
AT1G61740	0.420156532947591	-0.163443664179478	4.09969054366673e-08
AT1G61770	0.488835694071146	-0.480055132809041	8.97855604811128e-05
AT1G61780	0.215569266599366	-0.216102330983294	0.0310018049563517
AT1G61790	0.165481814233049	-0.291286028557569	0.000492940312470286
AT1G61800	0.241492620439989	-0.129419628141216	0.195237208701127
AT1G61820	0.458333333333333	-0.452161166664542	0.315555586638706
AT1G61870	0.43725676405415	-0.503035637414907	0.000573457810485018
AT1G61890	0.301116023067323	0.0970533232570934	0.000129998614085453
AT1G61900	0.184381982678129	-0.267518400044422	0.338720718471613
AT1G61990	0.334920634920635	-0.311264794524064	0.300465590721888
AT1G62020	0.275552986545894	-0.256802645009473	0.0978417093796846
AT1G62040	0.0404578607794396	-0.058206648824025	0.460711872693584
AT1G62180	0.42054172706198	-0.123998368762248	8.54268726006139e-10
AT1G62200	0.924358974358974	-0.895559591972151	0.00363242212511821
AT1G62250	0.435089258102674	0.131699159201358	0.116583295627009
AT1G62290	0.0392272142272142	-0.031866370312598	0.946772815596275
AT1G62300	0.552295173961841	-0.468654828933538	0.000360064178330809
AT1G62330	0.393215361885439	0.287972277569114	0.129860537082461
AT1G62380	0.410069681089245	-0.0988629507524537	5.27803906829164e-34
AT1G62390	0.0951405382482999	-0.0807519231920401	2.51932292824373e-07
AT1G62422	0.603807536586539	-0.572473123558994	6.32853002873848e-05
AT1G62430	0.725476695913001	-0.717237026457551	1.1645717760502e-11
AT1G62440	0.811111111111111	-0.719833354415646	0.737077341775184
AT1G62480	0.07104894204672	0.0700016247821597	0.080577857702085
AT1G62500	0.316931216931217	-0.0854671958774433	0.930126575082762
AT1G62510	0.561505712969798	-0.552834333038946	0.000267090317762576
AT1G62540	0.21010101010101	0.149607872206928	0.719925848088015
AT1G62560	0.158064215339757	0.0810897733893284	0.538765437455922
AT1G62570	0.348382466757753	-0.349725192275916	0.263623634301464
AT1G62640	0.329059829059829	-0.360442677978776	0.0844004148856253
AT1G62660	0.534881642599947	-0.506137643194747	0.00025963860098894
AT1G62710	0.741530404196866	-0.369975797633269	0.0926930946550255
AT1G62750	0.559770364174694	0.000143294553090433	4.82660373780388e-46
AT1G62790	0.447920837504171	-0.505168784368314	0.000456378392692196
AT1G62820	0.111599981819126	-0.115395099571202	0.50734277905357
AT1G62880	NA	NA	NA
AT1G62950	0.460119047619048	-0.431850550167675	0.161820228526348
AT1G63010	0.356705182072829	-0.386371389343959	0.0764047358485833
AT1G63090	0.0824808434812865	0.11926897072798	0.431239771633878
AT1G63110	0.39364330385564	-0.424613258113264	0.0487758391877689
AT1G63120	0.729136889647847	-0.63390568927003	2.11182388506222e-07
AT1G63170	0.618181818181818	-0.558277158664415	0.0108760733210304
AT1G63220	0.184866011181801	0.160345749185982	0.502915861946496
AT1G63240	0.62962962962963	-0.62141144112594	0.0161893777106401
AT1G63270	0.520961494645705	-0.515409235684082	0.0829432997908458
AT1G63290	0.49198003254607	-0.489409283732824	0.000824196051936989
AT1G63310	0.266533058257196	-0.255789297188635	0.385414948416278
AT1G63360	0.318585553879672	-0.325772627665607	0.414285573487294
AT1G63420	0.24294532627866	-0.111912293966591	0.870863905818984
AT1G63430	0.623769063180828	-0.615303074628555	0.0153305220307186
AT1G63460	0.0893524108894128	0.0286286448999017	0.659670030857887
AT1G63470	0.434578706317837	-0.454774767581309	0.0418447303922843
AT1G63480	0.292328042328042	-0.295427299942269	0.362402332214839
AT1G63500	0.61393700617715	-0.546039832471163	0.000386820260636484
AT1G63610	0.350162841813696	-0.373062520566682	2.76438988176686e-05
AT1G63660	0.0723416073196775	0.0993102069153999	0.6586458854091
AT1G63680	0.198472530179847	-0.296928433195472	0.118411958253562
AT1G63690	0.319232367672035	-0.374741008234661	0.0016753666893794
AT1G63700	0.236665373640965	-0.302367884340777	0.00655141020848959
AT1G63720	0.779747445536919	-0.794296990912377	0.000211113664926354
AT1G63750	0.717107279693487	-0.661701445374811	0.00055924442862877
AT1G63770	0.0443927121949505	-0.158689651018942	0.00372371377377152
AT1G63780	0.160768751945223	-0.219076561528146	0.342066880253555
AT1G63800	0.602816968473261	-0.599031441369356	7.15366809672319e-11
AT1G63810	0.251435927906516	-0.25963864329132	0.349894511911588
AT1G63830	0.262866148433187	-0.271330096376744	0.0829400158418665
AT1G63840	0.214870006608326	-0.106394806179736	0.231912832828046
AT1G63850	0.595848595848596	-0.552104628533964	0.116678518501604
AT1G63860	NA	NA	NA
AT1G63880	0.272579091771533	0.319751269366304	0.00931420588078436
AT1G63900	0.0501699419107651	-0.0517562221796853	0.826845010798411
AT1G63940	0.320787708927456	-0.474142803903015	1.5701495787e-05
AT1G63970	0.0260667299978754	-0.0736388400584207	0.35428918180628
AT1G63980	0.34143051676649	-0.267539223774928	1.60777322400625e-06
AT1G64040	0.183984480505108	-0.235265810321682	0.188086819417951
AT1G64060	0.149150610664012	0.0855869511569822	9.34934061415537e-05
AT1G64090	0.215936568692788	-0.0398198062996824	0.00871538613134086
AT1G64110	0.174104835732743	-0.192556132059016	0.421640709147391
AT1G64150	0.457674389102961	-0.50210877317055	0.000856164275605222
AT1G64190	0.155241082838823	-0.0318793975958813	0.295228739377558
AT1G64200	0.58019943019943	-0.588352051720648	0.108837271233441
AT1G64230	0.244231844936609	-0.15707329573278	3.12165042122474e-14
AT1G64280	0.380256093665536	-0.480562357234814	0.0341893612188989
AT1G64330	0.383562274647546	-0.044957668155931	0.0693953827648425
AT1G64350	0.619207521100147	-0.620006756272675	0.00588586009289105
AT1G64355	0.144966540704832	-0.201813084569159	0.0319726252303415
AT1G64360	0.129098028297803	0.0450300661442993	0.227557607720981
AT1G64370	0.360342586306709	-0.199899554731929	2.1607293842941e-31
AT1G64390	0.110912856636541	-0.13810951432686	0.397739854657835
AT1G64405	0.39004884004884	-0.336368253673286	0.486718256720328
AT1G64430	0.487367883940502	-0.428718476568965	0.0177234869801413
AT1G64440	0.783714136345715	-0.559644878212191	8.06014719441065e-08
AT1G64450	NA	NA	NA
AT1G64490	0.310894660894661	0.0920622394300472	0.243073220326044
AT1G64510	0.355640011763382	-0.354072149970983	1.63790473105795e-20
AT1G64520	0.08583713998113	0.148608534273648	0.171214789033231
AT1G64550	0.429748489723946	-0.218991409481298	0.00873712231550382
AT1G64600	0.357441324107991	0.0761342281712681	0.713718479629659
AT1G64630	0.416999688764395	-0.467060593213803	0.0337328811824212
AT1G64640	0.162071305346159	0.0826393404516843	0.624861340685345
AT1G64650	0.638782245870661	0.175428811453583	1.7985464856687e-07
AT1G64660	0.282566388419439	-0.183913201142835	0.0853386908615172
AT1G64680	0.334062992722455	-0.44323340856346	7.10689866364333e-13
AT1G64710	0.180555555555556	-0.175411982236217	0.659139315116215
AT1G64720	0.35828819719799	0.314961926547469	1.5208542119843e-65
AT1G64740	0.376747908995971	-0.336267635150008	0.0315824081133098
AT1G64750	0.119277772364524	0.0237236868924997	0.121408316897532
AT1G64760	0.260561605410801	-0.26445284212271	0.198425236284811
AT1G64770	0.21668164831393	-0.31462961999999	1.11197216353218e-06
AT1G64790	0.152421482741959	-0.0995871357935221	0.44014834628906
AT1G64810	0.142737525632262	-0.185187545492662	0.285553967909517
AT1G64850	0.259292568018983	-0.213911935382907	0.0319608964436112
AT1G64860	0.0557186077479508	-0.0546743559629821	0.486876137127716
AT1G64880	0.24642375168691	-0.238829331705638	0.108113881297788
AT1G64890	0.677676716892403	-0.578625450255706	0.0189496338359438
AT1G64900	0.203316658047234	-0.29628835412949	0.000882490045711577
AT1G64950	0.0536785609802944	-0.0381886593733479	0.219345120707828
AT1G64960	0.218126780626781	-0.111490968430087	0.665042981314517
AT1G64970	0.550808031940107	-0.493689501419039	0.00298273279020269
AT1G64980	0.664873656552279	-0.552901522334444	1.43671970709829e-12
AT1G64990	0.195235563656616	-0.0845978603153434	0.610748887970618
AT1G65000	0.578282828282828	-0.576972231147783	0.162821311516638
AT1G65010	0.290068610634648	-0.307647578828544	0.0465037650980469
AT1G65030	0.584699940582293	-0.491973031407268	0.0459959603364684
AT1G65060	0.607280701754386	-0.516824983830954	0.0333019823885256
AT1G65070	0.614721146300094	-0.602552386288048	0.0462286927480824
AT1G65190	0.626913465979021	0.0470436458323589	2.22894127518832e-11
AT1G65220	0.121758062199239	-0.216157176332736	0.223960191449421
AT1G65230	0.533582167015596	-0.565433617541644	5.46334217489052e-12
AT1G65250	0.694927103547793	-0.726748098135795	1.9821974605599e-06
AT1G65260	0.231225913938103	-0.0347547605979228	1.1798849610087e-10
AT1G65270	0.46189480571201	-0.398327251094659	1.29888126749372e-05
AT1G65280	0.244199893673578	-0.254635599376656	0.339284035712654
AT1G65290	0.128189875236879	-0.0984354388144591	0.0471603800242586
AT1G65295	0.0951491020106471	-0.0918785005596759	0.63012698558336
AT1G65320	0.392758857929137	-0.391132190285108	0.0391437990060274
AT1G65370	0.53046618389047	-0.422960244354951	0.00126737004487958
AT1G65380	0.301767676767677	-0.314779564975222	0.49474137104089
AT1G65410	0.464285714285714	-0.507557945387216	0.0389221844812794
AT1G65420	0.583472736413913	-0.584788773403616	0.0198766497747882
AT1G65430	0.189169000933707	-0.188873838500005	0.467687725395697
AT1G65440	0.247306472123389	0.0930085148085962	0.00318745678968785
AT1G65470	0.197530864197531	-0.0796864045252797	0.836239975458181
AT1G65486	0.507301587301587	-0.503553885370054	0.0168975172451046
AT1G65490	0.462099693678641	-0.573068924007035	5.58791563709548e-09
AT1G65500	0.728282828282828	-0.731886487684302	0.0440279644348961
AT1G65520	0.177306188175753	-0.215653734006371	0.541339925980394
AT1G65540	0.20641925275495	0.109728426528332	0.299387244768375
AT1G65560	0.723015873015873	-0.729944001658393	0.0188578465100636
AT1G65580	0.453976228449913	-0.333883640676465	0.000816201364766989
AT1G65590	0.452774929748614	-0.477003616496741	0.131256981873108
AT1G65650	0.0277209945892053	-0.0326812652596399	0.830212334428615
AT1G65700	0.324847602878163	-0.352191994712317	0.0728463558113725
AT1G65720	0.35934494492753	-0.352285068762554	9.15764301552595e-17
AT1G65800	0.400041964113097	-0.486177981070133	0.00256184244931665
AT1G65820	0.171508710432852	-0.178985763685547	0.0148353803851072
AT1G65840	0.248885820718477	-0.279312292062128	0.0443215373979118
AT1G65860	0.0984506721348826	-0.0233115840320557	0.931074739101006
AT1G65930	0.0243426802252572	-0.015439056227413	0.468352650305667
AT1G65960	0.0734462768707082	-0.0492932032338522	0.00428332115262274
AT1G65980	0.360909150049346	-0.333549719030347	1.96780631693099e-24
AT1G66070	0.218548981882315	-0.107710283002137	0.228364430874147
AT1G66080	0.188492063492063	-0.172020129737786	0.720561742229889
AT1G66090	0.917694805194805	-0.581735043681874	0.0785493520426083
AT1G66130	0.256339101065848	0.269543212847676	0.0489131761655615
AT1G66140	0.205674862537608	-0.182605434505739	0.637209842852698
AT1G66150	0.240511982747179	-0.243222598817184	3.32137556956965e-06
AT1G66160	0.408277299038169	-0.307509844969595	0.0121821419935017
AT1G66180	0.483116925381049	-0.416056237388878	3.79010466676466e-20
AT1G66200	0.00795832637082056	-0.0207467623751992	0.616543040577357
AT1G66240	0.330819991794036	-0.355077113403762	1.47945971660996e-21
AT1G66260	0.253764744781079	-0.28312264032376	0.00733605545127088
AT1G66270	0.0972040146036848	0.0326086564431131	0.721578913489137
AT1G66330	0.356920246644716	-0.419241328378946	0.00366396833010307
AT1G66400	0.417592592592593	-0.44748074449015	0.0749686619329899
AT1G66410	0.00926897173413768	-0.00182859155635244	0.660511751045066
AT1G66430	0.542700086067296	-0.515331822057763	6.7914012615138e-05
AT1G66480	0.256778309409888	-0.281833310556764	0.534602650701537
AT1G66500	0.312611557340473	-0.249361690646967	0.0979521393900952
AT1G66580	0.234099404958911	-0.234027687491113	2.3736852839958e-10
AT1G66590	0.424915611311024	-0.493112198557586	0.000894035277839543
AT1G66620	0.0967047247749002	0.0875739449413037	0.941687653310145
AT1G66670	0.248130149397011	-0.291053438993984	3.36981564834317e-05
AT1G66760	0.442592592592593	0.216949352594349	0.0031556292850662
AT1G66783	0.649656620182936	-0.479668466968258	0.0436405337003119
AT1G66880	0.19296066252588	0.122001922609656	0.595845099347728
AT1G66910	0.483000420441081	-0.496493029681068	0.0278383045563846
AT1G66940	0.231743076244069	0.0704021269146032	0.337977160528773
AT1G66970	0.0523592187080546	-0.042708972409008	0.47118408872743
AT1G67050	0.232277223581571	-0.266676872627469	0.411920054803961
AT1G67060	0.711507936507937	-0.751018427444806	0.000717293190015005
AT1G67080	0.474369828472548	-0.572185986588162	1.23216428942485e-06
AT1G67090	0.223394656397596	-0.240703299701035	0
AT1G67105	NA	NA	NA
AT1G67120	0.355178404949572	-0.229452718355703	0.465713229057379
AT1G67140	0.395427128423865	-0.432868435891372	0.00709094923693291
AT1G67170	0.400925925925926	-0.220896524043084	0.321966691492954
AT1G67190	0.174074074074074	-0.174867403427415	0.784649293247622
AT1G67195	0.572088695618107	-0.544648236472134	7.64123739761158e-07
AT1G67230	0.239278997938957	0.0665392430792684	0.00517703468600815
AT1G67250	0.137382240025971	-0.107151949501535	0.395397225403964
AT1G67280	0.237737527349543	-0.362962069555784	2.27713911680474e-20
AT1G67300	0.334263322884013	-0.379144842455366	0.151179269890953
AT1G67310	0.0522181522181522	0.0446890716784098	0.891208972580613
AT1G67325	0.409094675545825	0.128178961622446	0.0264890897935413
AT1G67340	0.0671296296296296	-0.0512060804486776	0.917850810781265
AT1G67360	0.132383489526347	-0.119245393184971	0.397494541512836
AT1G67430	0.0780840701631151	-0.079754235820229	0.112694213283737
AT1G67440	0.285122317578458	-0.338383189718623	0.104660068899171
AT1G67470	0.342617349970291	-0.278084033375504	0.323850089315482
AT1G67480	0.581437922697831	-0.564775452212129	3.12839069691412e-06
AT1G67490	0.528153717627402	-0.478501039528146	0.281839539804247
AT1G67530	0.28734827264239	-0.0139970871815889	0.669454979332705
AT1G67560	0.282542170473205	-0.28185815134459	0.157930578166203
AT1G67590	0.283944658944659	-0.189227673544681	0.671154789118339
AT1G67660	0.239980341621054	-0.257246992389419	0.205031091574483
AT1G67720	0.844017094017094	-0.798417315713655	0.0162143613695441
AT1G67730	0.0419371319051524	-0.0633740676578506	0.589059291207766
AT1G67740	0.0185519887635099	-0.0791499076361756	0.000144879608561875
AT1G67750	0.171188890927084	-0.176373710858166	0.210332499481187
AT1G67785	0.438575866119372	-0.376625956527503	1.5197719950604e-08
AT1G67810	0.385213032581454	-0.370190762599269	0.203279173040142
AT1G67840	0.33560697518444	-0.435372266237622	4.43003848355224e-05
AT1G67860	0.0986800740806831	-0.113773241129588	9.90743364128168e-08
AT1G67865	0.141052364743131	-0.194247188006849	1.06798703699482e-39
AT1G67870	0.479844283091126	-0.193189210993637	8.73884819874841e-24
AT1G67880	0.375573639269211	-0.379698487385297	0.0451129012044177
AT1G67900	0.388743627230469	-0.406734909932241	0.00806943275045735
AT1G67910	0.169832225387781	0.0169932969356491	0.430024431444871
AT1G67920	0.137385762385762	-0.135405177798273	0.780175737668453
AT1G67930	0.115531966409159	-0.00606843368559666	0.707690150264123
AT1G67950	0.249033374033374	-0.232144838832622	0.418835390040523
AT1G67970	0.322978088955181	-0.407150342750079	0.0475828492158574
AT1G68010	0.125121611623204	0.0538088064966192	5.24629988225789e-07
AT1G68050	0.403352052588046	-0.397291886883543	0.000264497450615524
AT1G68060	0.370677986957057	-0.332591928900134	0.0177053879193481
AT1G68070	0.42813651566512	-0.436185256294797	0.0217626403233941
AT1G68100	0.38961051900435	-0.450739831952813	0.00760208633368198
AT1G68130	0.462626262626263	-0.300116856429865	0.105268921285998
AT1G68140	0.515979284942133	-0.543029857776689	0.000842419494968847
AT1G68160	0.56533189033189	-0.594008728654393	0.111045353558639
AT1G68190	0.446666666666667	-0.410469400859449	0.176519471622713
AT1G68220	0.513317032263382	-0.47901315562185	8.63253988115313e-05
AT1G68230	0.285493827160494	-0.24587056191457	0.510630906257169
AT1G68238	0.841702157491631	-0.825546142903625	7.28989437763751e-06
AT1G68260	0.0828781224071384	-0.0121267341977937	0.756902036468412
AT1G68310	0.280894473398222	-0.273699466507456	0.121263029764379
AT1G68370	0.191631657733353	-0.272097568294482	0.0523717780961704
AT1G68410	0.226358826358826	-0.211727021592387	0.418124192275215
AT1G68440	0.224967524071753	-0.303692276049685	0.0201885392933678
AT1G68490	0.274866522389168	-0.334013886640893	2.12843135476264e-07
AT1G68500	0.315812475611363	-0.284246650859144	0.153869843331322
AT1G68520	0.691444016499583	0.0133536449159126	2.11740620163525e-82
AT1G68530	0.130321569465003	-0.079726279717653	0.000142328999913996
AT1G68540	0.159551777198836	-0.15206431237576	0.726320427116
AT1G68550	0.155687830687831	0.152556665299648	0.64538266754555
AT1G68560	0.0598973829285661	0.0101285246675585	0.554201383249433
AT1G68570	0.328720153720154	-0.355650594769128	0.00462946576342332
AT1G68580	0.0912922815724174	-0.184924691751086	0.364069386237058
AT1G68585	0.353418501788067	-0.449085606539372	0.0297907991805824
AT1G68590	0.0966942201271768	-0.1339967032807	0.000381015637729117
AT1G68600	0.308547008547009	-0.287951104225836	0.058203850056265
AT1G68660	0.511439610110143	-0.483159917369632	2.6735497491753e-16
AT1G68670	0.543025513134209	-0.551354747096635	7.37918548969803e-06
AT1G68720	0.644342954573134	-0.186043416179392	2.3272170565168e-05
AT1G68740	0.498265188031595	-0.365919644522041	0.0472685057413396
AT1G68780	0.233817309904266	0.231330395842089	0.375077403169551
AT1G68790	0.290437443215221	-0.0967516066247651	0.0309383772158932
AT1G68810	0.478306878306878	-0.453548088925164	0.236905910981065
AT1G68830	0.716723736766173	-0.649050926799398	2.0015517480216e-129
AT1G68840	0.117389737438047	-0.205090961868035	0.00144310222048349
AT1G68890	0.536521729904083	-0.484958859302143	0.000468069025230395
AT1G68910	0.749463629111798	-0.723482884931831	0.000250025795475055
AT1G68920	0.722222222222222	-0.732150788485357	0.00601165981368165
AT1G69010	0.384526854219949	-0.445452294718852	0.153130250547401
AT1G69030	0.274506894072111	0.0817092299684453	0.315161862274918
AT1G69040	0.423222151691769	-0.305092990255178	0.0164346751412031
AT1G69160	0.334589947089947	-0.27460574080553	0.415638775209966
AT1G69200	0.174994599983685	0.0480330958717385	0.183299940426439
AT1G69220	0.400407000407	-0.451141151599505	0.07171237564085
AT1G69250	0.482055252388452	-0.464026744422307	0.00583366390396174
AT1G69270	0.186654764000302	-0.237060449904255	0.453844493749848
AT1G69295	0.132713230219624	-0.15498513864282	0.151623151775941
AT1G69310	0.304470735662686	0.0182325829314529	0.25441999682275
AT1G69325	0.243491794001132	-0.250614508051318	0.356621710012749
AT1G69340	0.342199775533109	-0.334463622729399	0.100403877973498
AT1G69380	0.480518954614834	-0.47930280352312	0.000639369171807149
AT1G69410	0.189077685983021	-0.149641013339611	6.82242001560968e-05
AT1G69420	0.673549735986349	-0.638189440820384	0.000123109310118367
AT1G69450	0.463650075414781	-0.512861596570276	0.0842137974910947
AT1G69460	0.318757187286199	-0.253993655155397	0.000408536445216796
AT1G69510	0.0443833989781156	0.131590614614204	0.0855236529126095
AT1G69523	0.696296296296296	-0.782430126398079	0.00477529527158182
AT1G69530	0.355577763763172	-0.0682525292698689	5.83499226704053e-07
AT1G69572	0.303296703296703	0.294978717088143	0.462633972414793
AT1G69580	0.450223387723388	-0.488679420073135	0.0103630076010143
AT1G69620	0.232176949496275	-0.170406229470273	7.49949907155026e-12
AT1G69640	0.55694698565087	-0.562643074557455	3.09645454554728e-11
AT1G69690	0.38529341029341	0.121416562101904	0.019199980366724
AT1G69700	0.697389782409625	-0.678284847690017	1.64197072643665e-06
AT1G69730	0.284445402092461	-0.386254727293633	0.111729292752833
AT1G69740	0.647009962471712	-0.695253161072824	4.62928137604513e-42
AT1G69750	0.423678231466924	-0.489937058637157	0.00121732634937861
AT1G69760	0.335073582530756	-0.169749720064693	0.00395388490752048
AT1G69770	0.50407848324515	-0.572676710573916	0.000571223676452532
AT1G69780	0.336944784842546	-0.37400149899835	0.0699529396692319
AT1G69800	0.222260513633063	-0.244806527789073	0.374150693643754
AT1G69830	0.558069341090016	-0.469662697257014	7.97065767000712e-28
AT1G69840	0.190265343518717	-0.250104255189747	0.00801860600759325
AT1G69850	0.195403731811533	-0.147759826316328	0.143120202390434
AT1G69870	0.0128274728159373	-0.0545243633826847	0.305500980864708
AT1G69880	0.525171544668698	-0.377931349391236	0.00672527188311107
AT1G69890	0.509408328012979	-0.447924116564152	0.000518520265859883
AT1G69900	0.759920634920635	-0.774840656314842	0.0158193143953347
AT1G69935	0.619108552122598	-0.475026628110852	1.21285964995931e-08
AT1G69960	0.535693525605806	-0.517698987257451	0.000719132869350571
AT1G69980	0.182865715751683	-0.303485178566332	0.0560088484497479
AT1G70000	0.0563541358572414	-0.0118430950159598	0.820218579347045
AT1G70060	0.314517595419987	-0.334372826234916	0.0524939166292543
AT1G70070	0.171678924612824	0.1139649720609	0.383293497697714
AT1G70090	0.528943827357055	-0.464447244868826	1.44770861911789e-08
AT1G70100	0.173006475136328	-0.05090188085133	0.153434555220755
AT1G70160	0.411352776543808	-0.329717597661709	3.23000069160193e-06
AT1G70180	0.655314009661836	-0.657305585560809	0.012138902585862
AT1G70190	0.165789382264487	-0.19495135427325	0.0963883315651901
AT1G70200	0.34962730359127	0.0284394896654933	0.00129498592133518
AT1G70230	0.219410013560471	0.0988290907624099	0.400957124468726
AT1G70280	0.395482603815937	-0.298235568554356	0.0747587613445883
AT1G70290	0.233935059816337	-0.305940403507201	0.0485241378843409
AT1G70300	0.194444444444444	-0.178347078896748	0.575072721355954
AT1G70310	0.428258814598899	-0.416311534513096	8.56364315993405e-09
AT1G70320	0.126618023588673	-0.130071928267716	0.34947330139096
AT1G70330	0.271488402854682	-0.270199396770898	0.129065120767961
AT1G70350	0.0625949394094555	0.0287963865314765	0.862575214725466
AT1G70370	0.481311601745204	-0.461404264257613	1.20293155649308e-05
AT1G70410	0.44218132632687	-0.503785093237806	1.46498607809102e-12
AT1G70420	0.301900584795322	-0.15796746930303	0.514187565872356
AT1G70480	0.171311514404494	-0.181141960595223	0.326732462263023
AT1G70490	0.445158402160555	-0.423701864499074	3.88240118371474e-24
AT1G70520	0.26101763122669	-0.242054076822821	0.162431731568489
AT1G70530	0.0689497183286003	0.101278207070755	0.535841991435599
AT1G70570	0.651897860593513	-0.648001320537855	1.34677884388993e-05
AT1G70580	0.223515466015466	-0.230066166987122	0.144554524790091
AT1G70620	0.255716878402904	-0.380578500437719	0.0197933588924471
AT1G70650;AT1G70660	0.291213373261059	-0.397835608365349	0.00831936888090421
AT1G70670	0.402736152736153	-0.499935498843873	0.0374125910507281
AT1G70690	0.347882672882673	-0.345562692792314	0.327080496129633
AT1G70700	0.319190412399391	-0.348874645695493	4.34620972362686e-11
AT1G70710	0.576455026455026	-0.490516557128097	0.0922107816387861
AT1G70740	0.380364907996487	-0.36090378235448	0.17797441206385
AT1G70750	0.381339031339031	-0.368228277162656	0.552629939541688
AT1G70760	0.476157238059738	-0.485037366106989	9.67154472727887e-08
AT1G70770	0.123605157538448	-0.0967034559933795	0.0844491144316825
AT1G70780	0.698847770538085	-0.685430947479342	1.23553271759656e-75
AT1G70800	0.0701497643526629	-0.0364652208472836	0.858293988094495
AT1G70810	0.0258722565479527	0.0383434456992682	0.665836833994244
AT1G70830	0.574054200889179	-0.556009993333203	6.69723182168457e-23
AT1G70850	0.208082413024943	-0.341301208837243	1.44036960999915e-10
AT1G70890	0.186636626913418	-0.0789694199866517	2.31326624970397e-06
AT1G70940	0.194381253778105	-0.194999474361741	0.145303928104119
AT1G70980	0.633864264961826	-0.557112002363584	0.000137340175530997
AT1G71010	0.636635009032537	-0.617008733623075	0.000692519901155046
AT1G71030	0.306465865289395	-0.201675456160137	0.237926257196548
AT1G71040	0.334065934065934	-0.335287008158223	0.0145723806115754
AT1G71050	0.555840455840456	-0.570369121923661	0.19088717388508
AT1G71080	0.184958171552599	-0.157995445931165	0.0548266191933633
AT1G71090	0.166046256359294	-0.124674305291923	0.526960342360824
AT1G71100	0.0431420677061326	0.0154623555736468	0.612776199403529
AT1G71110	0.298368298368298	0.18435705905387	0.815388465435045
AT1G71140	0.18989898989899	-0.321357761846739	0.125194590933152
AT1G71170	0.342040487692662	-0.337757209576852	0.295369215394531
AT1G71180	0.213997113997114	-0.206975108270305	0.626141866644016
AT1G71190	0.639470983493216	-0.510726111453764	0.00035932360681786
AT1G71260	0.156468611912117	-0.0454396788649257	0.222107743040996
AT1G71270	0.374807157415853	-0.392589870052197	0.130602726446486
AT1G71310	0.213675213675214	-0.214518937570268	0.400818792864055
AT1G71410	0.395075460237361	-0.414702715311197	0.0615614396881137
AT1G71480	0.451990515551836	-0.505600419869557	2.90330435352658e-05
AT1G71500	0.24516713056051	-0.229979955733842	7.84080797456688e-09
AT1G71695	0.143618402475391	-0.240991380044886	0.000171092554528715
AT1G71697	0.377777777777778	NA	0.383717368643627
AT1G71710	0.365173063185921	-0.351902671582679	0.0296503233679827
AT1G71730	0.286530621530579	-0.0826617804837988	0.00528534143853589
AT1G71750	0.623980186480186	-0.579503903707001	0.113154997005441
AT1G71780	0.385766821027235	-0.337727994753936	0.0584759076297341
AT1G71810	0.371676413255361	-0.382380931235859	0.179219195344699
AT1G71820	0.39809128779717	-0.329244698830369	0.0167722140629694
AT1G71840	0.265190365190365	-0.266581671631636	0.00424312379788334
AT1G71860	0.246360864094854	-0.228326977696143	0.203000347646275
AT1G71880	0.189536086285023	-0.162923076577584	0.104584913123067
AT1G71940	0.506870661361164	-0.527674761747625	1.16217099999336e-06
AT1G71950	0.282325980362979	-0.380294560639024	0.000266508339803202
AT1G71960	0.560542929292929	-0.135884861925535	0.00936576855045502
AT1G71970	0.491192077398974	-0.519291688546391	0.0101310375432095
AT1G71980	0.25379565514577	-0.251443010383999	0.163483898555561
AT1G72010	0.243687426393179	-0.262778914911331	0.0762599558612102
AT1G72020	0.219814254783217	-0.255969208671132	0.0001830600432277
AT1G72050	0.566129848998418	-0.521351056423132	4.35993990594424e-14
AT1G72060	0.151385175320312	0.145717451078338	0.374772110957096
AT1G72070	0.160660409668983	-0.232354928733711	0.00799886466020499
AT1G72090	0.138388938388938	-0.160487613143613	0.457959829554697
AT1G72150	0.253138423393563	-0.0583590554697812	8.80745881794816e-36
AT1G72160	0.566498499556869	-0.563936219995459	8.45962838235041e-13
AT1G72170	0.106777943297031	-0.100447552711331	0.509496049569711
AT1G72180	0.366979362667053	0.0718331817497257	0.0140337595248087
AT1G72300	0.315985946420729	-0.319674388654555	0.351501344210028
AT1G72320	0.202690169228959	0.173988221094899	0.555087286838139
AT1G72330	0.569390957067465	-0.572363778870962	0.00174233279012093
AT1G72340	0.0414739841055631	-0.0253815111230924	0.976978283916156
AT1G72370	0.2657615219289	-0.317635320058459	5.17876841535992e-22
AT1G72390	0.484588501932675	-0.528827493280714	0.00152456591150712
AT1G72410	0.321428571428571	-0.350444034119288	0.0534529999374103
AT1G72416	0.491726035748137	-0.125987283924544	8.10930883426787e-06
AT1G72420	0.39044289044289	-0.372321064182112	0.49897100867409
AT1G72430	0.709537278629683	-0.603113126505364	1.63952515038632e-27
AT1G72440	0.0810725087986659	0.063437105526894	0.767106068369935
AT1G72450	0.537319207648986	-0.439252374780942	7.80227423165361e-12
AT1G72470	0.353968253968254	-0.413866152727084	0.13204695541535
AT1G72480	0.105299041814025	-0.170746979343028	0.320422988226118
AT1G72500	0.162024087024087	0.00518124155969857	0.624248342993044
AT1G72510	0.392663795708543	-0.217327321229903	0.000182474567811643
AT1G72520	0.30071365416193	-0.324821566361588	0.0465541336567388
AT1G72550	0.390365758046738	-0.423330737351343	6.03849467915019e-05
AT1G72610	0.273133700316051	-0.378247695750865	5.95462940303744e-46
AT1G72630	0.473076480685176	-0.470674394058491	0.00743025735819962
AT1G72645	0.255411255411255	0.0587387289011616	0.441250947872359
AT1G72650	0.14450127295872	-0.122817386494949	0.458372247304731
AT1G72680	0.114042460505392	0.144914053269864	0.324144494995872
AT1G72700	0.605398110661269	-0.56765520850366	0.0264663059490397
AT1G72710	0.39708611786462	-0.413685693695008	1.75990283378494e-09
AT1G72740	0.113891265744572	0.1048232148022	0.431149469061204
AT1G72750	0.267486734379027	-0.328086530541758	0.00198349350600109
AT1G72770	0.772275298137367	-0.700286718443123	8.89780689513113e-05
AT1G72790	0.279984054208117	0.0742071541039567	0.328853951937472
AT1G72810	0.163992869875223	-0.0186473835827671	0.600706004251314
AT1G72830	0.110129068462402	-0.048881013683671	0.807546732139753
AT1G72880	0.783982683982684	-0.738185521477155	0.00452136433158895
AT1G72900	0.282204024371897	-0.381996910113108	1.51217632663463e-05
AT1G72910	0.15694571449635	-0.145473377164636	0.411644396098415
AT1G72920	0.421500721500721	-0.103572844742228	0.200387387130671
AT1G72930	0.471790079316456	-0.40827197712548	1.2234176787835e-30
AT1G72940	0.63738910768986	-0.517528498884105	4.44689188455836e-07
AT1G72970	0.18607325025711	-0.226681686826287	0.0763474866713322
AT1G73010	0.162678886932886	-0.113878800970123	0.0612650062865029
AT1G73030	0.07500464691892	-0.0554004307199101	0.541468268056769
AT1G73040	0.317102718482029	0.11144452708138	0.399751533782709
AT1G73060	0.0155518529077227	-0.0640966240414644	0.247405491998269
AT1G73090	0.71234241390891	-0.70852870621447	0.000484687645581114
AT1G73100	0.422591297591298	-0.470223575679648	0.288351585712995
AT1G73110	0.375297505023207	-0.392750999470807	0.00100075023039373
AT1G73230	0.20595402295533	-0.179022449377911	2.52731491265707e-07
AT1G73240	0.23172514619883	-0.2891619942752	0.179091870977222
AT1G73260	0.0996399608217972	-0.134892123812747	0.454130259141182
AT1G73330	0.0313929145669852	-0.0444846915810211	0.0367047974872601
AT1G73350	0.3584229390681	-0.360418965233689	0.133852002901653
AT1G73390	0.161702829799521	-0.311932677797365	0.0602329271801289
AT1G73430	0.737210012210012	-0.738080501983079	0.0051002516722871
AT1G73480	0.183501320756223	-0.188894814384346	0.705944051162609
AT1G73490	0.375181254128623	-0.416956402430279	0.0530762687407067
AT1G73500	0.359317922291856	-0.3885453583759	7.08842454491871e-07
AT1G73530	0.442681784708921	-0.461363384746109	0.0017126062202539
AT1G73540	0.82692919150964	-0.786279419757777	3.49436677457356e-15
AT1G73600	0.215044659762778	-0.223959696368981	0.0043038512894079
AT1G73630	0.60026455026455	-0.607678912225775	0.0707281359516469
AT1G73650	0.282983682983683	-0.270524390055375	0.27848630626088
AT1G73670	0.618950913698813	-0.616870166550813	5.7459653474989e-06
AT1G73680	0.0785510678741391	-0.0825061005027586	0.662258699168329
AT1G73710	0.091977466977467	-0.00885159296916959	0.971301074967337
AT1G73720	0.408675723253728	-0.0498684934545432	0.0298780070001031
AT1G73750	0.567501368363437	-0.634272928890455	0.00142899204171933
AT1G73790	0.164666497160776	0.156223424148201	0.681835954951177
AT1G73805	0.838095238095238	-0.84165055382733	0.0154648196211553
AT1G73830	0.621170985876868	-0.644821256634242	0.00806378651068158
AT1G73840	0.299641330891331	-0.141679831942193	0.133123407323781
AT1G73875	0.0992424242424242	-0.105131987886455	0.902118373004398
AT1G73885	0.515830660342144	-0.36888257657812	7.52908737979269e-26
AT1G73920	0.221590050161479	0.218034025906718	0.097138358990847
AT1G73930	0.494736842105263	-0.428961761361284	0.248857069147314
AT1G73940	0.126779804557582	-0.0237319684782929	0.562000431970396
AT1G73970	0.202053902626152	-0.340156803793565	0.00101483645201643
AT1G73980	0.108799879600963	0.227422981436464	0.373500894174134
AT1G74020	0.0796317522312233	-0.107564452247124	0.293376975445659
AT1G74030	0.249314546745047	-0.211509188445999	0.417488505912313
AT1G74040	0.129282083203652	0.0271543229578357	0.717852739483304
AT1G74050	0.115649501029735	0.00892565423322344	0.0415735434868184
AT1G74070	0.39874528547692	-0.329139116770778	0.0474956329098794
AT1G74090	0.139784011016888	-0.193183922177227	0.00902000986509239
AT1G74160	0.458333333333333	-0.506798266166012	0.11810089352042
AT1G74230	0.454203471821977	-0.335841357072948	1.51342454721449e-05
AT1G74250	0.568641525340225	0.125097948224039	7.41108759562351e-07
AT1G74260	0.272023256132845	-0.332751213524785	0.00189018448235216
AT1G74270	0.166284454643656	-0.221721707767973	0.00764244895945867
AT1G74310	NA	NA	NA
AT1G74320	0.435070785070785	-0.42609048033022	0.0626310667453868
AT1G74330	0.813247863247863	0.160211514983048	6.13722973523525e-05
AT1G74340	0.203211161807653	0.200559871299928	0.383399683543864
AT1G74380	0.255980350663071	-0.274348733661341	0.0848740203265954
AT1G74410;AT1G09453	0.731060606060606	-0.710114720601537	0.0929097351282679
AT1G74450	0.379149115991221	-0.402622699616298	0.0311994065693799
AT1G74453	0.0777811004784689	-0.112848142167028	0.714986223792829
AT1G74458	0.500854700854701	-0.466395592669556	0.388003845709279
AT1G74470	0.147116559783172	-0.252773919610886	3.01901700191627e-18
AT1G74510	0.275595238095238	-0.405042029924396	0.0517003878734217
AT1G74520	0.0753380682958148	-0.174979577168892	0.298858931719068
AT1G74640	0.140835215647809	0.172758468872461	0.276642755558474
AT1G74670	0.344713423196625	-0.260703867749827	1.02062155968949e-14
AT1G74680	0.226719576719577	-0.324860878249007	0.292465998197379
AT1G74690	0.127633661377295	-0.127701250259267	0.554356911731173
AT1G74720	0.349504847801118	-0.366122940610349	0.0474899850337557
AT1G74730	0.200558979729836	-0.250763869141554	3.12638242999079e-05
AT1G74790	0.635503848003848	-0.638520842449003	0.0239646995039091
AT1G74810	0.297678574569685	-0.176681476372317	0.0664560042437024
AT1G74840	0.121834464350666	-0.161553419467667	0.189641022354597
AT1G74910	0.532908777349751	-0.532387923114185	3.16307666835125e-10
AT1G74920	0.0457735889845655	-0.131572247737344	0.0179235145438356
AT1G74940	0.353355393010565	-0.292937730453948	0.139626319071255
AT1G74950	0.668282723717506	-0.660158519141422	8.26141384336861e-08
AT1G74960	0.385194419927296	0.428060927309294	3.19365841453304e-11
AT1G75010	0.254719390703372	-0.250617148860659	0.298909723238826
AT1G75020	0.28894256575416	-0.104294046090521	0.617611351109885
AT1G75080	0.267911010558069	-0.305145541194472	0.143629010472431
AT1G75166	0.218911537517428	-0.207972106582359	0.18453011711958
AT1G75180	0.361307519640853	-0.310623463246773	0.234353509869501
AT1G75190	0.209986512307519	-0.119864747721793	0.0866083976038121
AT1G75200	0.155768208399787	-0.176945900793907	0.660070766232756
AT1G75220	0.588858861840291	-0.576678825791603	2.41828664399411e-10
AT1G75230	0.196794871794872	NA	0.774358792850271
AT1G75240	0.192456982793117	0.206069625968175	0.23583159343587
AT1G75280	0.7709465597662	-0.592573067873425	2.24576674774711e-59
AT1G75310	0.0866074258455615	-0.0595319594888908	0.791214255117818
AT1G75330	0.0949310914536356	-0.0363845542093364	0.219431309222125
AT1G75340	0.0608385808046886	-0.0605917257443644	0.668887282068888
AT1G75380	0.0531134881759578	0.143787640503581	0.000444977945532821
AT1G75390	0.345078195078195	-0.151472015926824	0.292424228703952
AT1G75410	0.489859812899764	-0.452361298364614	0.00663614623179749
AT1G75440	0.426019743357205	-0.572683317207807	0.00434051744000744
AT1G75460	0.215096618357488	-0.180959371514895	0.0140172732688149
AT1G75500	0.0483684930342711	-0.0463656336980527	0.351479641278158
AT1G75510	0.245974444658655	-0.20018773382808	0.244796253009435
AT1G75540	0.436697083777379	-0.468374393082854	0.000252689410363232
AT1G75560	0.131738565415148	-0.0577061007806169	0.51945787539468
AT1G75630	0.0375487238921337	0.0357162684470098	0.501470298789939
AT1G75660	0.517611893256326	-0.543752713192081	3.55264396638518e-06
AT1G75670	0.464087301587302	-0.415079572765443	0.0786350133692224
AT1G75680	0.446002316397053	-0.466975988941282	0.129008242636664
AT1G75710	0.33684012066365	-0.326599787344018	0.280694864057542
AT1G75750	0.705838505516531	-0.716722734977294	1.72373630609941e-62
AT1G75780	0.25719244415481	-0.256024527119056	0.268803124472389
AT1G75800	0.0380391666154846	0.114220409248264	0.108543617510579
AT1G75810	0.38490803728899	-0.0956013622194756	0.775072781640518
AT1G75820	0.613148232265879	-0.614564925320084	0.000181938732039804
AT1G75840	0.481636449392877	-0.437187270547246	1.02265799791011e-08
AT1G75850	0.863769271664009	-0.864362969595139	0.00167949859847371
AT1G75860	0.478437036957116	-0.49557235070743	0.00114765618959826
AT1G75900	0.662702472293265	-0.628140503407707	0.00650851498815237
AT1G75945	NA	NA	NA
AT1G75950	0.156202949620036	-0.115380528869888	0.00578191505324672
AT1G75960	0.349527665317139	-0.40345953877127	0.164509779840272
AT1G75990	0.365246938413042	-0.379733767836207	0.0484790177853473
AT1G76010	0.279575472668653	0.2346117989141	4.69969394706995e-05
AT1G76020	0.325482666184753	-0.462017807786848	0.01391348359475
AT1G76030	0.448850116304298	-0.503487020062659	3.31032124288179e-17
AT1G76040	0.494240560278296	-0.483627422081948	0.00201716071764153
AT1G76060	0.450249320571901	-0.473773734215796	0.012166165458757
AT1G76080	0.411830946196284	-0.3014019210448	1.05605150439642e-17
AT1G76090	0.373466117216117	-0.442218278671578	0.00183177998327149
AT1G76100	0.231646711910994	-0.319978919724812	6.1840852146005e-09
AT1G76130	0.227168615984405	-0.200038956473356	0.631088876318632
AT1G76140	0.132934882934883	-0.109178822388789	0.437090753728723
AT1G76150	0.447171372003247	-0.472896779598692	0.000223879111290112
AT1G76160	0.40208978298281	-0.326400108847684	3.15705447770868e-09
AT1G76180	0.478140999670226	-0.112882640308667	2.16438482637829e-85
AT1G76200	0.149207132007072	-0.203894912579843	5.30100521861241e-06
AT1G76340	0.44974172832612	-0.462299293005264	0.0115645477513348
AT1G76350	0.579979889391654	-0.47273509247203	0.0067575756489968
AT1G76360	0.353539467310209	-0.476746073605404	0.0172498183765352
AT1G76390	0.266666666666667	-0.2829289090593	0.349248150866507
AT1G76400	0.0745056659492816	-0.0923136664978552	0.587251003362487
AT1G76460	0.285772756145993	-0.252312418733555	0.267601227645114
AT1G76490	0.150926532219179	-0.210945722799507	0.00011007330929706
AT1G76520	0.374366927865914	0.12730541242764	1.77717731013362e-05
AT1G76560	0.212709335687772	-0.155978433005013	0.200933382743881
AT1G76570	0.0858272797551735	-0.117479812699061	0.725459156222762
AT1G76580	0.452507466005846	0.147552778144854	0.00662159975795472
AT1G76590	0.508275058275058	-0.438559704630025	0.000524697393526731
AT1G76600	0.700215869723598	-0.633279815742928	7.30063745415542e-10
AT1G76650	0.171513947421652	-0.233830028114402	0.00403064595747688
AT1G76660	0.0573282036002982	-0.0980606122349838	0.590076363647552
AT1G76670	0.434239557161517	-0.432440943391424	0.000123485293802343
AT1G76680	0.554451636119239	-0.496945211894958	9.92135481443037e-48
AT1G76690	0.432928056293568	-0.442106413501428	1.94761110046347e-05
AT1G76700	0.236958443854996	-0.327824878261353	0.0674436802265032
AT1G76790	0.0907335907335907	-0.211837041100646	0.0633931024034092
AT1G76810	0.202244126305821	0.0149306756563676	2.1138850765922e-12
AT1G76850	0.680912150890088	-0.648200718606153	1.49554663208857e-17
AT1G76860	0.0802609571593735	-0.118217466177225	0.347734851310461
AT1G76880	0.349579831932773	-0.321769131494733	0.0324602864791606
AT1G76890	0.33757837743115	-0.313174759414417	0.00283214897119103
AT1G76900	0.528677871419807	-0.493110303802966	0.001643944210774
AT1G76920	0.862155545979075	-0.873111556322205	3.4481522881339e-08
AT1G76930	0.601500238617223	-0.574624302996596	8.23493866964807e-26
AT1G76940	0.527955887376177	-0.584008746744884	0.00971408981972157
AT1G76950	0.51671335200747	-0.565064862506289	0.0156044952935549
AT1G76955	0.462491292926076	-0.453778635098687	4.46835988038456e-05
AT1G76960	0.219106680400306	-0.242794163252551	0.0015741320176984
AT1G76990	0.120668901074534	-0.127313719768086	0.140032755526251
AT1G77000	0.238342830009497	-0.206693976474107	0.680143077184687
AT1G77020	0.376623376623377	-0.368579509953673	0.232414305708217
AT1G77090	0.897211784065232	-0.818345642570787	1.24687824803583e-09
AT1G77120	0.334433242482778	-0.264442756733443	0.0466198209705715
AT1G77122	0.406379357024518	-0.398765216619094	0.0299285767986163
AT1G77130	0.31039176808673	-0.230220198983913	0.00368253353702711
AT1G77140	0.137095398963304	-0.0728946775942548	0.748191454172746
AT1G77180	0.258015729297264	0.322680866405398	0.04790581171522
AT1G77250	0.211184824022594	-0.289495762439581	0.000187029997820026
AT1G77260	0.373456790123457	-0.385422628796259	0.0422714258294
AT1G77300	0.515860887686744	0.208375849334161	0.000223537948579985
AT1G77350	0.176717369543456	-0.278074876532093	0.109510639976246
AT1G77370	0.160547534719054	-0.223278479254472	0.0598244016461125
AT1G77440	0.515069268682358	-0.499899991374836	0.000190222124742649
AT1G77480	0.471428571428571	0.476101396954072	0.109361064201484
AT1G77490	0.329715190215018	-0.287524776839881	0.0299710863282941
AT1G77500	0.197751322751323	-0.108810491679141	0.890786973356524
AT1G77510	0.0238135632977922	0.0253341503952333	0.684162168072895
AT1G77530	NA	NA	NA
AT1G77540	0.331069125805968	-0.325430014891343	0.000693017804385424
AT1G77610	0.140439268829099	0.175404067793284	0.374640357953354
AT1G77670	0.0255607240626431	-0.0666322845555819	0.576952308843217
AT1G77680	0.379125564980828	-0.328641889497318	0.00469201249226353
AT1G77710	0.228761413279575	-0.287277964220008	1.95056438945404e-09
AT1G77740	0.260909529472846	-0.329566001175399	0.00112587933175404
AT1G77750	0.143527490668964	0.138376201708923	0.483885253699991
AT1G77760	0.336294852753312	-0.410520650179584	2.788641759032e-21
AT1G77770	0.393005687123334	-0.470620138927842	0.0744838639006444
AT1G77800	0.240424722380999	-0.260898843513656	0.0220116350379312
AT1G77840	0.375396825396825	-0.365969467603535	0.0118708303397651
AT1G77885	0.818972505964376	-0.692690044047371	4.87932758366727e-06
AT1G77920	0.714833059660646	-0.644163804073214	0.000112882925236423
AT1G77930	0.11764432868664	0.129548919874994	0.33220327407299
AT1G77940	0.213491938767856	-0.214945288230766	0.000289713635814945
AT1G77990	0.338756074822381	-0.126226767852585	0.0201746721666526
AT1G78000	0.167194287092488	-0.2346466144722	0.0288019452738217
AT1G78010	0.35357471930362	-0.404686545426587	0.0310568220349219
AT1G78020	0.237437988797179	-0.283713553560029	4.97731359658314e-13
AT1G78040	0.449397574058248	-0.478358615606313	1.95275299089393e-74
AT1G78080	0.543535957933133	-0.509535445551206	3.9838179563977e-12
AT1G78100	0.280543767645926	-0.252573029636145	0.0363124514255133
AT1G78120	0.666122004357299	-0.640423939617076	0.0798089692725252
AT1G78150	0.465445094481763	-0.325923449989169	1.12755379298087e-06
AT1G78170	0.184926184926185	NA	0.386032547213113
AT1G78180	0.153467000835422	0.0799726466483419	0.745840552221961
AT1G78200	0.10655910420413	-0.0759229347612776	0.597475362566244
AT1G78240	0.415113299124424	-0.216424638994563	0.000169378769556897
AT1G78270	0.513029100529101	-0.508602178279148	0.2528997427266
AT1G78300	0.207745407745408	-0.286762758610727	0.00245863536076731
AT1G78340	0.312008978675645	-0.305434349404674	0.556600344238706
AT1G78370	0.0591211584109935	-0.125820813035643	0.00511629313751323
AT1G78380	0.171868160587622	-0.254349268373133	4.61916144266609e-21
AT1G78410	NA	NA	NA
AT1G78420	0.0873671270212612	-0.156908410857291	0.373293718596252
AT1G78450	0.54165598190366	-0.524541708568332	0.0176928703641435
AT1G78460	0.555786778584436	-0.571210143743921	1.28517192676071e-05
AT1G78490	0.488690476190476	-0.466291310813723	0.00299404159082347
AT1G78570	0.0348401802516969	-0.0552778487789275	0.573128621029766
AT1G78610	0.238461105482382	-0.405067413619025	0.0316741794696591
AT1G78620	0.155995431432784	-0.160519797936487	0.00812935370177471
AT1G78630	0.024608985172948	-0.00414650955194782	0.310625689694095
AT1G78660	0.367723822071648	-0.368017960984265	0.303764530478855
AT1G78670	0.754160640041516	-0.730303682315794	1.26324316670338e-23
AT1G78680	0.0450600271691145	-0.0396091150077907	0.346424860267399
AT1G78690	NA	NA	NA
AT1G78700;AT1G78710	0.374592727097636	-0.452952034825742	4.96925228652443e-06
AT1G78790	0.261904761904762	-0.263179839915642	0.424150378184125
AT1G78800	0.101722351722352	0.0445117472451504	0.7678053436756
AT1G78820	0.287592668769139	-0.297258020263555	0.0472672453976876
AT1G78830	0.679051823937343	-0.618773905832572	5.90307777037437e-20
AT1G78850	0.628201687215492	-0.686234978490613	3.42426141123821e-31
AT1G78870	0.725453265654051	-0.656297004015457	3.16915800228069e-16
AT1G78880	0.625090505617889	-0.665370484668694	2.90507590588488e-07
AT1G78890	0.126975192828851	-0.283023262319108	0.208524935659157
AT1G78895	0.413512413512414	-0.443093944706221	0.141371381545489
AT1G78900	0.38402285856583	-0.35349240405755	1.60641066368934e-13
AT1G78915	0.507960151802657	-0.0397403767482568	0.00615463963830207
AT1G78920	0.265579290607492	-0.255572694040246	0.00746548086036543
AT1G78970	0.429605289521138	-0.452958470957871	0.0384569576328955
AT1G78995	0.174738300120304	-0.0997518522516449	0.494379145388413
AT1G79000	0.605799220272904	-0.604690600874437	0.023403325450076
AT1G79010	0.5950931624794	-0.646865746237147	2.34224466337279e-18
AT1G79020	0.483119658119658	-0.411572918347224	0.361273666688906
AT1G79030	0.171412846412846	-0.184393304932999	0.696321833417731
AT1G79040	0.133220838665611	-0.250799836848326	2.19729424302618e-234
AT1G79050	0.198531451823251	-0.234274451200863	0.28084760868583
AT1G79070	0.663204066260093	-0.605480092481422	0.00172018677024127
AT1G79080	0.493648671589848	-0.519609365356252	0.00971274002714516
AT1G79090	0.236959080636652	-0.299499876061894	0.0251378546448335
AT1G79150	0.4461480439224	-0.0306626990467179	0.0022214099073245
AT1G79160	0.128488703296634	-0.0860063876008477	0.41282958783412
AT1G79190	0.157485488367841	-0.156488275837935	0.532227390445073
AT1G79200	0.132196646774652	0.00625603130218358	0.634569535514368
AT1G79210	0.339389203900215	-0.3493649214543	0.00662532409069379
AT1G79230	0.157107347888949	-0.0930809200837841	0.185390639741697
AT1G79270	0.709736740224545	-0.667397918758322	0.069694564207166
AT1G79280	0.173453246982659	-0.012538229494237	0.147553626501909
AT1G79340	0.266631654868243	-0.413579662363413	1.75226719820123e-07
AT1G79350	0.200980392156863	-0.348269807316525	0.0988361924031911
AT1G79380	0.663031524926686	0.301936397566295	0.00152784354878572
AT1G79410	0.447381864623244	-0.543576061671973	0.00523643299380333
AT1G79430	0.177174451919149	-0.162995432408701	0.137260236317834
AT1G79440	0.410454963029383	-0.323224459008671	2.35425475181365e-05
AT1G79500	0.450868071242834	-0.259888955034053	0.000115543162255457
AT1G79510	0.411660258189368	-0.416184369119586	2.62261853701432e-06
AT1G79520	0.474008008961569	-0.462058839895356	0.0185973062855281
AT1G79530	0.0865079365079365	-0.0211330959723281	0.883337571872703
AT1G79540	0.685185185185185	-0.723502086639949	0.209575070431687
AT1G79550	0.0566594568706904	0.0576634779731752	0.424928431891266
AT1G79560	0.202409194778369	-0.234179683401418	0.170406566094167
AT1G79570	0.22	-0.350134822296364	0.0840602306654245
AT1G79600	0.0510987532573571	-0.101331703120186	0.480744251005814
AT1G79650	0.851343734238471	-0.815138774649833	1.13471778657373e-05
AT1G79660	0.367781069406456	-0.403138151436787	0.0025956424418634
AT1G79690	0.343469466155891	-0.399209414285377	0.00450317584551892
AT1G79700	NA	NA	NA
AT1G79730	0.498640391379997	-0.395746268095672	0.000105967679172321
AT1G79740	0.37621920563097	-0.315501024256867	0.475952996563176
AT1G79750	0.401869994346639	-0.500502755494655	3.15773599733765e-11
AT1G79810	0.316550134325302	-0.331087165435554	0.0667529762387093
AT1G79820	0.500865800865801	-0.433917197540603	0.184989101409797
AT1G79830	0.436864036253791	-0.450763599789561	1.56462700721537e-06
AT1G79850	0.38621319781691	-0.391825615960548	1.02095635334615e-33
AT1G79870	0.189948780627605	-0.150412650990761	0.0367418069926689
AT1G79880	0.442041292041292	-0.474211468258932	0.212402475076171
AT1G79920	0.134661903584181	-0.171434675651997	3.64134954694134e-07
AT1G79930	0.160936199128376	-0.234795218818051	1.72168099231526e-09
AT1G79940	0.0526317679385358	-0.0275485966170126	0.528101404480412
AT1G79950	0.369047619047619	0.0263771917538995	0.74756477650984
AT1G79970	0.327386871289762	-0.391929588994044	0.000290605805250992
AT1G79985	0.46804093859677	-0.536062982139418	0.00194218975703232
AT1G79990	0.20148811934921	-0.27114980040929	0.0716399280510204
AT1G80010	0.269400352733686	-0.0471938934233037	0.236407068204128
AT1G80030	0.162125472053878	0.103631996301022	0.374491809822697
AT1G80040	0.368366403213017	-0.443696868238206	1.03189664798228e-08
AT1G80050	0.498721340388007	-0.507714311625524	0.0298549302231218
AT1G80070	0.313448884752943	-0.345562228290917	0.000129039164995891
AT1G80130	0.729222039889802	-0.089177062399138	0.085333786951385
AT1G80180	0.272044947639944	0.0248396977570407	2.35773771540413e-23
AT1G80210	0.944444444444444	-0.948406467681263	0.0211467930399672
AT1G80230	0.273220298220298	-0.061294827123799	0.0224997121483057
AT1G80300	0.306926130099921	-0.182203909809537	1.6194144123444e-09
AT1G80310	0.136068897100128	-0.174102748594463	0.284135329799509
AT1G80325;AT1G80315	0.294179894179894	-0.266948237193427	0.584793894797559
AT1G80350	0.342676767676768	-0.367648274980294	0.275646692877191
AT1G80360	0.561989082470781	-0.525776938267567	2.17244038339269e-05
AT1G80380	0.0673400428460408	-0.151133956323097	0.0156996896072259
AT1G80410	0.21428687386498	-0.213563796218957	0.105362045011687
AT1G80420	0.47140522875817	-0.442293836590939	0.245605350598541
AT1G80440	0.547088987139648	-0.539106633515984	6.81271390599058e-18
AT1G80460	0.0852938973796434	-0.112379786488494	0.448599456509827
AT1G80480	0.0619786692568198	0.0822951144163905	0.32543509150679
AT1G80530	0.384208168270138	-0.351901884585543	0.0263183133778306
AT1G80560	0.102178895320658	0.076200560696174	0.643884754225881
AT1G80600	0.138129237808767	-0.24906021569914	0.000292376996814601
AT1G80610	0.328342490842491	-0.365362223200142	0.428780896135206
AT1G80630	0.372727272727273	-0.42634779792146	0.277375135971538
AT1G80640	0.622615120422138	-0.597223323263861	0.0146567751694922
AT1G80650	0.177478394984116	-0.179985850747055	0.498424964999334
AT1G80680	0.360989581065982	-0.408808891681131	0.0776968963194801
AT1G80790	0.260657748895735	-0.0536519843718131	0.327992573679077
AT1G80810	0.108262108262108	-0.0472223697046826	0.741264100351642
AT1G80820	NA	NA	NA
AT1G80830	0.0730400944584836	0.0483611691085577	0.631607337140111
AT1G80850	0.388359788359788	-0.300206848151415	0.447485106029559
AT1G80860	0.212681811366022	-0.168423560260926	0.688788480233061
AT1G80870	0.691851851851852	-0.696687684027492	0.00699000035101491
AT1G80890	0.0940968980184667	0.11066726091657	0.881680249173934
AT1G80910	0.143627230469336	-0.0546123707655482	0.670715249485286
AT1G80920	0.451222434154274	-0.560010908522181	2.98961021412527e-49
AT1G80930	0.109338651231403	0.0220264937101168	0.00130662712953555
AT1G80940	0.0962817336119739	0.135215363770834	0.458692266822644
AT1G80950	0.355161912399282	0.434059527115444	0.0206997376520415
AT2G01010	0.218767196130426	-0.177726407857054	1.22526549909001e-16
AT2G01020	0.165084771717424	-0.115438018277199	4.86058146673696e-18
AT2G01060	0.549740925009848	-0.53820963735987	0.000407887556517142
AT2G01080	0.323264389931057	0.2772875192717	0.320183870349177
AT2G01090	0.0550179077593609	0.0468021381876561	0.420511204896409
AT2G01100	0.185459447806353	-0.115401412573602	0.378369949549359
AT2G01110	0.257872482078443	-0.188260278974697	9.41660165555196e-06
AT2G01140	0.107957122242837	-0.00292230092606355	0.756292983579964
AT2G01150	0.144444444444444	-0.24493215626464	0.381263190624859
AT2G01170	0.298558793345075	-0.358176238600303	0.0140645658560461
AT2G01190	0.136992078463547	-0.0746615480112824	0.482306023383479
AT2G01220	0.255495403583014	-0.40335383407319	0.00223532113255466
AT2G01250	0.125419539297219	0.0645560215102999	0.0387812253595288
AT2G01260	0.58323607220666	-0.588280201350309	0.00319335571630112
AT2G01270	0.375555051332604	-0.447148656177243	0.00332702957638184
AT2G01290	0.37582019087437	-0.344819988101879	0.00289859526816587
AT2G01320	0.673142738109843	0.656810397779145	6.10002414933901e-07
AT2G01340	0.332407407407407	-0.212871955987608	0.213063422400612
AT2G01350	0.418291956305859	-0.345954228932586	0.000158307592985572
AT2G01410	0.273946783222146	0.354156176263571	0.106054988239032
AT2G01420	0.385915420781269	-0.401934588603619	6.57658737687606e-07
AT2G01450	0.51456130327242	-0.532282977103887	0.000125701622801877
AT2G01480	0.125063543936093	0.107301405151547	0.719310615274269
AT2G01490	0.510480824185445	-0.395623891279037	2.04325280424465e-13
AT2G01520	0.58623917343017	-0.298491159042813	8.82409093101188e-05
AT2G01570	0.336040116655699	-0.397727577884425	0.00457795276269104
AT2G01590	0.169492655500411	-0.246446239425152	0.0117519747805915
AT2G01600	0.359269569631217	-0.101833359599964	4.58219608510289e-05
AT2G01620	0.378031189083821	-0.33500922371433	0.252264157637566
AT2G01670	0.505532247466888	-0.535395936468933	4.04483290434913e-11
AT2G01680	0.224169902661282	-0.232069645041703	0.157974832004634
AT2G01690	0.286110826648461	-0.306382914784689	0.0666094129929839
AT2G01710	0.233578738512949	-0.255278436804202	0.203372447258654
AT2G01720	0.18785228482804	0.199494095009683	0.220435501704408
AT2G01820	0.517237013365874	-0.521452141566041	1.03702419562319e-07
AT2G01850	0.270356307935329	-0.323549273310633	2.91650620619493e-10
AT2G01910	0.453661362791798	0.00235178788553243	0.000791861015622407
AT2G01918	0.73525571025571	-0.191008259574504	3.04629122364489e-05
AT2G01930	0.181997755331089	-0.155371949178037	0.755414297150992
AT2G01970	0.183469926258459	-0.15827521223709	0.221438084614609
AT2G01980	0.675757575757576	-0.744326557003452	0.00115803766699985
AT2G02010	0.638394062078273	-0.382893584953542	0.429527611792653
AT2G02050	0.175944790619384	-0.197348263867833	0.100983053901019
AT2G02070	0.237729956570536	-0.25493364208449	0.136262714294057
AT2G02080	0.204338624338624	0.0415907153998774	0.595821423119372
AT2G02090	0.241022829809144	-0.303607287716924	5.52628422282656e-18
AT2G02100	0.312246069783846	-0.367738369528002	2.46615253140035e-33
AT2G02120	0.299403397722725	-0.361232289589714	0.0564722302877003
AT2G02130	0.262936618573267	-0.318380159603032	4.40521289294751e-06
AT2G02160	0.201697484782107	-0.0202233247703368	0.000604287632132112
AT2G02180	0.754536823318207	-0.74771771964414	2.68619782954522e-08
AT2G02230	0.264251830041304	-0.271389100660913	0.460625450135448
AT2G02350	NA	NA	NA
AT2G02360	0.342154213036566	-0.294835160132059	0.301969878806397
AT2G02370	0.231753812636166	-0.269238141854201	0.534108781901474
AT2G02390	0.684100880774531	-0.165162881964063	6.4175531608783e-31
AT2G02410	0.142472342472342	-0.113163463750891	0.767610037857447
AT2G02450	0.692176147439305	-0.683767203639039	0.0101791141310745
AT2G02470	0.0734542672872844	0.0295762130212415	0.688823667778323
AT2G02500	0.227048131080389	-0.234391012288313	0.272331234167024
AT2G02510	0.392802955143507	-0.276939870952606	1.48553042107119e-07
AT2G02570	0.427841691088088	0.207297934462079	5.06098252731015e-05
AT2G02730	0.176966089466089	-0.165339817012758	0.518340359032169
AT2G02760	0.261171201868133	-0.206220919033906	0.000513904697455756
AT2G02810	0.25219001610306	-0.260689616206398	0.287913115573759
AT2G02870	0.214868421757986	-0.229643566576985	0.0635597550421749
AT2G02950	0.588159083345219	-0.34949615760945	0.19706076682422
AT2G02970	0.528961292119187	-0.570541156042137	0.0104415029942778
AT2G03090	0.359003569529885	-0.422699413598207	0.0724873877966668
AT2G03120	0.142378880913622	0.00517701060009052	0.186176094149768
AT2G03140	0.441503267973856	0.502766228404198	0.0593138146856573
AT2G03150	0.243561014149249	-0.321834444748771	0.285943984530031
AT2G03240	0.411391694725028	-0.428373818012518	0.42315933141872
AT2G03310	0.0830356849821253	0.0436708435594921	0.492332562172967
AT2G03330	0.60964405964406	-0.60047757793825	0.00532328677256038
AT2G03340	0.617664523036885	-0.541670328567026	3.23438181395509e-05
AT2G03350	0.339714433406851	-0.354784157087847	0.00216343909960497
AT2G03420	0.314449531561783	-0.403134594969365	1.49511203956905e-09
AT2G03430	0.588903030826806	-0.563723275460076	0.0133897468947522
AT2G03440	0.379961028384392	-0.50747716608039	2.40105992517883e-26
AT2G03470	0.392126567040787	-0.474338202233776	0.00116151750781995
AT2G03480	0.342592592592593	NA	0.42614624984458
AT2G03510	0.268733054775909	-0.315066140183514	0.0600154802296755
AT2G03550	0.401697248382902	-0.411950273101611	2.08112246852639e-09
AT2G03620	0.515151515151515	-0.466730455797858	0.27950275708965
AT2G03640	0.272195211766895	-0.301719718703262	0.00638471930613317
AT2G03680	0.567242761110357	-0.584507898537822	2.94618874914255e-07
AT2G03710	0.173662365230993	-0.18054845662823	0.29897431632864
AT2G03750	0.21132964076384	-0.29080724328679	0.243645099044516
AT2G03760	0.332039477851583	-0.406481625674086	0.000182682102486304
AT2G03780	0.337405106970324	-0.333373378726472	0.292851783859052
AT2G03800	0.507154882154882	-0.495679818669615	0.044884283314382
AT2G03820	0.20114771067152	-0.212937560955542	0.022171520372808
AT2G03855	0.206077158708738	0.128538438824861	0.640314052766452
AT2G03890	0.205345192343605	-0.151328150996306	0.0764537594043649
AT2G04030	0.319005713835857	-0.383669448205045	2.71977275199831e-10
AT2G04039	0.393805667724004	-0.395800291670742	0.0040192184427067
AT2G04040	0.193464052287582	-0.115941843005462	0.670156395587474
AT2G04050	0.700934910906821	-0.447050123357267	0.00034460613062514
AT2G04080	0.533112475759535	-0.519680862552816	0.0262258139151529
AT2G04160	0.647606194974616	-0.590657044434332	0.000162654218995687
AT2G04170	0.565860990860991	-0.566791643490051	0.0669548930936571
AT2G04230	0.146326192249825	-0.0848761771473587	0.695247166573132
AT2G04240	0.268792385819305	-0.300517567638608	5.2079440328482e-05
AT2G04280	0.172489662190448	-0.15358559332235	0.116699782466449
AT2G04305	0.618765432098765	-0.497402825743011	0.0039353663762715
AT2G04340	0.249162714412543	-0.246717065624706	0.189084014617653
AT2G04350	0.373666345367102	-0.343164878453711	0.00405551794027943
AT2G04360	0.25496558565371	-0.327299876845213	0.0392031043844059
AT2G04400	0.425676289034132	-0.415313781215672	0.0319848600148227
AT2G04410	0.0497278576891568	-0.0300448351590056	0.361557622287002
AT2G04520	0.165735166081042	-0.176265003331211	0.00953190183307129
AT2G04540	0.204152637485971	-0.0874555398680718	0.507101964383613
AT2G04550	0.589889709974686	-0.586607602270969	0.00132354775981726
AT2G04570	0.503724053724054	-0.451645618516897	0.054504059825909
AT2G04620	0.674603174603175	-0.664159094082089	0.145032033403736
AT2G04630	0.119170400749348	-0.0273559663547165	0.39849614539808
AT2G04690	0.423862048828695	-0.544589452897211	6.08770261586006e-09
AT2G04700	0.0224791937087744	0.0164795964634615	0.59066981771237
AT2G04740	0.624851455733809	-0.559369836952303	0.0472179046149832
AT2G04780	0.357407407407407	-0.370931115732368	0.0426580122218595
AT2G04790	0.103287103693039	-0.111326420210775	0.496791338003835
AT2G04795	0.163299663299663	0.00529776613891584	0.631984250727645
AT2G04842	0.174316827557469	0.136604337214587	0.265034447659308
AT2G04850	0.554285714285714	-0.582214164430248	0.00474210034779196
AT2G04880	0.421642437512517	-0.384297235445702	0.0194916979758878
AT2G04890	0.229412562745896	0.0423016432520136	0.813100709572317
AT2G04900	0.716589587818008	-0.722558490438469	4.50910267476927e-11
AT2G05070	0.343498093048138	-0.4198274507708	7.22780233937734e-17
AT2G05100	0.392922138073547	-0.449759232538265	1.19028253137897e-17
AT2G05120	0.599130036630037	-0.556722892556925	0.00991038203200008
AT2G05170	0.0205684013634742	-0.0227634281726442	0.935271343107695
AT2G05210	0.665445665445666	-0.590381096466383	0.282022417412406
AT2G05220	0.0341717737171309	0.0614283869153829	0.244951648828313
AT2G05230	0.0957026609796974	-0.0847259025137611	0.54312408193827
AT2G05250	0.159870528131119	0.140499195021801	0.229252836707982
AT2G05310	0.496319157235359	-0.170193544026561	7.36712283113894e-36
AT2G05315	0.0351161252713687	-0.0645788663713176	0.611914661925776
AT2G05320	0.587662337662338	-0.604154068556255	0.146543481028456
AT2G05380	0.234506463567415	-0.220054978691118	2.1245772234157e-27
AT2G05440	0.133396257818541	-0.0207601474669107	0.0822955408840468
AT2G05510	0.0491949086509867	0.013563980151753	0.808966773224746
AT2G05520	0.317652741358892	-0.289111480322069	5.03064423367562e-138
AT2G05540	0.557347161694988	-0.18614722590944	2.32969328844768e-07
AT2G05590	0.44447815300218	-0.511525869667234	0.0630000179936522
AT2G05620	0.114798360308097	-0.125757501986678	0.0510597380052278
AT2G05630	0.324376678495672	-0.208590368048809	0.013300782950194
AT2G05710	0.0300983721182944	-0.0672491015875242	0.203375356542176
AT2G05765	0.446839826839827	-0.406210312521887	0.0600664052513873
AT2G05790	0.536440579230802	-0.48326875681606	2.0092425939347e-07
AT2G05830	0.0893074247606533	0.0115488524010977	0.14973517079914
AT2G05840	0.417689938357605	-0.435241761931912	1.79202740104314e-05
AT2G05920	0.2307486022003	-0.327775063790023	0.00059198537250132
AT2G05940	0.458549985537668	-0.514718731333409	0.00164356223974661
AT2G06010	0.55469696969697	-0.589616704501597	0.00381005582316254
AT2G06025	0.180762827831689	-0.33903335394685	0.00390731896817229
AT2G06050	0.0276149794952345	0.0769937069404753	0.379607641125381
AT2G06210	0.564610096959017	-0.039485127620019	9.7627334134133e-06
AT2G06520	0.0482634982577929	-0.0514696781138834	0.0204596288449853
AT2G06530	0.229281636918278	-0.35060255424897	0.000310567314928716
AT2G06850	0.556316461500994	-0.620262406510892	2.81050273731155e-47
AT2G06990	0.352711988304094	-0.442246454536158	0.0102187783586955
AT2G07050	0.412163889755152	-0.146277216823951	0.00564331138636284
AT2G07180	0.309656635029432	-0.324710850560261	0.0346009750653184
AT2G07340	0.39200771673072	-0.394839118293343	0.000695077863467187
AT2G07360	0.389722817993278	-0.422963388295437	0.00130198942025425
AT2G07690	0.328456266731247	-0.316109402737786	0.201121190034049
AT2G07698	0.395515045669844	0.42587207049685	0.254095298141543
AT2G07708	0.170626903960237	0.131157905695606	0.64483020889265
AT2G07718	0.0617257322415608	-0.0406549117584726	0.214818982566541
AT2G07761	0.0850093660652667	0.0573769372201054	0.646749098488467
AT2G07765	0.135054883596691	-0.105915125450395	0.412011688912604
AT2G07766	0.324183006535948	0.309760464948131	0.450717282219946
AT2G07793	0.34781746031746	0.330847284935139	0.421226417714415
AT2G08345;AT2G29530	0.417168950063782	-0.396944991527575	0.00698302476553828
AT2G08765	0.679067670664591	-0.580588980414111	6.73930963456434e-10
AT2G09640;AT2G45540	0.0572131412648654	0.0109211229573416	0.807882571713613
AT2G09795	0.106954856122938	0.0349716660578289	0.681852391386901
AT2G09990	0.148981337912119	-0.144335420871579	0.152143236659933
AT2G10940	0.483800406349431	-0.411045531516108	3.21461885052892e-78
AT2G11810	0.300974501539473	-0.195565223660003	0.356117969362214
AT2G11890	0.250803290276974	-0.397540705307673	0.00466780062300481
AT2G11910	0.0303351941379379	0.0561710664913089	0.387621551112215
AT2G12400	0.109935671641661	-0.154077441929028	0.39639626535674
AT2G13100	0.522594997594998	-0.51783496945346	0.0528592824875217
AT2G13360	0.134681127713833	-0.0877926815019186	8.7149996256068e-12
AT2G13440	0.37699659351202	-0.439692027824793	0.0430097036607032
AT2G13560	0.472712800377467	-0.597025307594583	5.95202423776733e-11
AT2G13790	0.297717165923688	-0.379933168804291	0.0394371611982387
AT2G13800	0.198765432098765	0.00346181412383008	0.537397618598123
AT2G13820	0.214978294390059	-0.301781094548225	0.0712563106163062
AT2G13840	0.316498316498317	0.321187100186744	0.335379170944768
AT2G14045	0.175828014536006	-0.205744141807169	0.272597473608463
AT2G14080	0.708722866967548	-0.178187353396862	9.26024180331827e-05
AT2G14120	0.140460524133375	-0.240793790337103	0.0392627713846487
AT2G14170	0.451313031676591	-0.387050906996043	3.10738419782641e-05
AT2G14247	NA	NA	NA
AT2G14255	0.32962962962963	-0.343134172070384	0.400247239086228
AT2G14260	0.381688307190373	-0.426111887681882	0.000277929040469285
AT2G14285	0.633712905452036	-0.630690271380257	2.17314212945651e-05
AT2G14460	0.407936507936508	-0.383752056915352	0.451729882722236
AT2G14520	0.24291157185894	0.064112387859285	0.651046073624058
AT2G14560	0.25447038819261	0.129520893596612	0.0114658913176113
AT2G14610	0.267144563918757	0.0296551429718417	0.255287156218109
AT2G14660	0.183497533193274	-0.0519714052498338	0.442825519609307
AT2G14720	0.258162290285545	-0.308670930335733	0.0137553373083294
AT2G14740	0.0666763791763792	0.182075412064928	0.681789423151452
AT2G14750	0.399845251206413	-0.480609258858223	6.95152733388827e-06
AT2G14835	0.0808741484613578	-0.0566726398295981	0.674781330777575
AT2G14850	0.630913138202141	-0.604546184768608	0.00115721196941286
AT2G14878	0.208682675349342	-0.200930675481144	0.664946792288238
AT2G14880	0.231389240101782	-0.204665260737718	0.0483075245388128
AT2G14890	0.074824995786712	0.0642276207800297	0.325409119608046
AT2G14900	0.264258927979858	-0.224847328845145	0.326469570037737
AT2G14910	0.454451615917622	-0.0411656706795951	1.29546707962896e-15
AT2G15000	0.548998512541516	-0.511949958411553	0.00126416226629468
AT2G15050	0.437304806407489	-0.415907364174459	0.00048243317384016
AT2G15090	0.136243010295975	-0.204829632605381	0.00089769750715731
AT2G15220	0.475925925925926	-0.537736951268772	0.300769453061224
AT2G15240	0.165913947163947	-0.126504595835022	0.604290565446551
AT2G15270	0.290869937408317	-0.302077563307643	0.0200112296884349
AT2G15290	0.0856657396190574	0.0790771765237245	0.531037588514857
AT2G15292	0.328290845480998	-0.348112320907158	0.000119372918598539
AT2G15320	0.225418431458488	-0.226386675620277	0.133422655737102
AT2G15430	0.376031746031746	-0.362483760297622	0.0221943074578074
AT2G15480	0.194930582495639	-0.249682544607234	0.179888388903566
AT2G15480;AT2G15490	0.107836306205871	-0.130379147754693	0.604484752273564
AT2G15530	0.188287957910384	0.0217736751315751	0.495359669327161
AT2G15580	0.303527206586315	0.258607261129764	4.01270104445906e-05
AT2G15620	0.50079586984475	-0.441030182721649	1.24958327541075e-33
AT2G15680	0.360714285714286	-0.241538344109289	0.707151163321973
AT2G15690	0.131611464358506	0.128603907030364	0.403125652174241
AT2G15830	0.370227534778694	-0.329283728268082	0.00766270965149554
AT2G15860	0.318686868686869	0.0293871868381557	0.234300253880467
AT2G15880	0.343544654649846	-0.226310203403297	7.66202433349178e-06
AT2G15890	0.51050121430464	-0.343963063678817	5.58434591230353e-72
AT2G15900	0.600359874044085	-0.529559202754096	0.00353077086536404
AT2G15910	0.231241666734568	0.15489726212314	0.143642127989047
AT2G15960	0.354790663843692	-0.210635507696779	6.18587088596303e-16
AT2G15970	0.147453394395468	-0.249276164580993	3.99216953680592e-07
AT2G16060	0.675227451823197	-0.481571031168236	0.0179001875307051
AT2G16070	0.249872010906539	-0.0842728018796255	3.39878730467529e-05
AT2G16090	0.307920816169774	-0.274369298837233	0.0459677096658851
AT2G16250	0.456816059757236	-0.444036481279577	0.223117495260926
AT2G16280	0.150515785972722	-0.225013703218929	0.0112876210481697
AT2G16370	0.363682069564423	-0.441278676910766	0.0319231823723388
AT2G16400	0.139449352390529	0.148767574813069	0.576142287065068
AT2G16405	0.555291005291005	-0.549670849561876	0.240858125425825
AT2G16430	0.205931136259005	-0.270670962209994	0.04454662965936
AT2G16460	0.427245819011524	-0.514759211968746	0.000292131394773016
AT2G16485	0.257826215370075	-0.215617274291131	0.158334909971662
AT2G16500	0.40531602508026	-0.502895594401982	2.30331213976037e-05
AT2G16510	0.527711696452683	-0.44823292133901	5.29606563918356e-17
AT2G16586	0.433378449507482	-0.269017001918398	0.450374636276562
AT2G16600	0.058592607296569	-0.117301641638354	0.0127530300291492
AT2G16630	0.367281840966051	-0.391014998355538	0.152248012454283
AT2G16660	0.157312374859545	0.024815942204511	0.23187495631474
AT2G16700	0.386563658878237	-0.314589923097032	0.0288907439215224
AT2G16710	0.176538591432208	-0.308316178634609	0.00199206594911769
AT2G16720	0.426190476190476	-0.373499738941996	0.355719657361138
AT2G16740	0.35	-0.451492911188466	0.109205962266147
AT2G16770	0.269179894179894	NA	0.56719930808021
AT2G16800	0.258237054175548	0.271056475698663	0.131635210247772
AT2G16860	0.259586785005682	-0.260532360550563	0.0403850348710315
AT2G16900	0.35872565291803	-0.302055810950645	0.0227223259369753
AT2G16930	0.339887364695549	-0.393066290129415	0.00226569980635611
AT2G16940	0.419041017080233	0.0213014909923095	4.31064242914228e-06
AT2G16950	0.266288486044313	-0.306343423954147	0.0558517136039888
AT2G17020	0.310351966873706	-0.221296352413031	0.807403214372153
AT2G17033	0.221928673892208	-0.200300618292144	0.374998903856967
AT2G17120	0.276484519238142	-0.27402288334305	0.235985854799446
AT2G17130	0.259144164914536	-0.334563904379434	0.0205775744371908
AT2G17150	0.510493827160494	0.125194950076373	0.694207304434023
AT2G17190	0.144871342129025	-0.229475356803777	0.117266274026935
AT2G17200	0.498595125821845	-0.531190452457309	3.64035417861568e-08
AT2G17220	0.510661955815465	-0.532808560218596	0.00119200311435432
AT2G17230	0.294191299956822	-0.214777216499113	2.45955270764623e-06
AT2G17240	0.146012927898719	-0.08290343351287	0.000213294916933416
AT2G17265	0.068565836238176	-0.174959944470329	0.0955632811891347
AT2G17280	0.324438375039984	-0.32352699424204	0.0181401891143361
AT2G17290	0.184219766687797	-0.0939098803116397	0.295642118649322
AT2G17300	0.33974009831853	-0.342718829460745	0.153019209666446
AT2G17340	0.356182270003408	-0.414637292028486	0.0160043874953468
AT2G17350	0.198164609664413	-0.309526529945166	0.00570578966201536
AT2G17360	0.273519658032474	-0.266240156012018	1.69050008794984e-07
AT2G17370	0.260458839406208	NA	0.451758331678488
AT2G17380	0.611221058912187	-0.613231828418116	1.41065307326895e-06
AT2G17390	0.0812704559408944	0.0890398421202482	0.204317858012917
AT2G17410	0.450048082955707	-0.323166091554645	0.0124081253249479
AT2G17420	0.410775557458912	-0.378208369364017	1.17039660496985e-06
AT2G17442	0.224242424242424	-0.329952388095933	0.538583774353836
AT2G17450	0.382800498328449	-0.505699434835107	9.89042904934465e-06
AT2G17480	0.285990338164251	-0.362594978049213	0.386547717876876
AT2G17500	0.776772233614339	-0.666425520191248	1.17764618586368e-05
AT2G17520	0.58664758657086	-0.55573389661737	0.000771424399677435
AT2G17530	0.501367191584583	-0.482647379989175	0.0747106638111963
AT2G17540	0.711633440192346	-0.612631493732799	0.000354679568228793
AT2G17550	0.429955524883061	-0.355434737380895	0.0308768333775064
AT2G17560	0.518597524173478	-0.568993460522566	1.86634923119613e-09
AT2G17640	0.356180856180856	-0.386224232500089	0.199452279444867
AT2G17695	0.104795407048542	0.141875601648674	0.255440315102162
AT2G17700	0.236243386243386	-0.187598908693693	0.483131730625217
AT2G17705	0.338309838309838	-0.347390032295074	0.190198813624591
AT2G17710	0.177702955480733	-0.168948393278671	0.470614660039654
AT2G17720	0.593455401484265	-0.564547724119586	9.65947241682888e-06
AT2G17787	0.284722222222222	-0.240259260098525	0.657818535469766
AT2G17790	0.245089679942415	-0.234634207048189	0.349851764288641
AT2G17820	0.694444444444444	-0.685756329550309	0.135680960067729
AT2G17840	0.631996814907604	-0.606309049393778	9.32839627580905e-14
AT2G17870	0.346796101352193	-0.320594960724233	0.029123471981552
AT2G17880	NA	NA	NA
AT2G17930	0.467735042735043	-0.512597386936215	0.0342543656313874
AT2G17972	0.126315314269617	-0.149874144942719	0.274906507560195
AT2G17980	0.155013677025062	-0.121843870354712	0.405330710726914
AT2G17990	0.424789005032907	-0.516713133046394	5.3846496870186e-05
AT2G18030	0.210652038593215	-0.171830963511662	0.515621050418916
AT2G18040	0.304795572331466	-0.220229352345797	2.74078824901829e-05
AT2G18050	0.392126917074758	-0.39873221891824	6.08883349457004e-14
AT2G18090	0.305840455840456	-0.365276785117333	0.133692659487545
AT2G18100	0.718357487922705	-0.314754244917795	0.197049759716126
AT2G18110	0.0321477526896897	-0.0555967603799493	0.586983616697416
AT2G18150	0.349477682811016	-0.38768102697883	0.0025904432074467
AT2G18160	0.156317700569507	-0.110291049018194	0.309417242552676
AT2G18170	0.0809534884616792	-0.100256722921793	0.587078639822013
AT2G18193	0.263291723664816	-0.255406767862503	0.000255369393280506
AT2G18196	0.103736063951118	-0.00813814349353441	0.513612828014148
AT2G18240	0.338624338624339	-0.51724382759693	0.170739570124055
AT2G18250	0.411844089862666	-0.490836988795381	0.00540485709377904
AT2G18280	0.436249022025964	-0.412470159800101	4.29164147785018e-05
AT2G18290	0.136456582633053	-0.0885756822849551	0.533704789174002
AT2G18300	0.537612079661748	-0.55822644488508	3.02092447486781e-07
AT2G18328	0.229497354497354	-0.210655713991935	0.643989263095293
AT2G18330	0.217245717245717	0.170862866180529	0.880018621870681
AT2G18350	0.17452375858173	0.112006897495328	0.58646831612536
AT2G18370	0.0625819884673619	-0.0412408388730108	0.865173878572308
AT2G18400	0.537008076318303	-0.52738841679829	0.00114881847141812
AT2G18410	0.59537037037037	-0.573999321347002	0.0703241682825954
AT2G18440	0.339704499713635	-0.267188352843896	2.3329817003268e-06
AT2G18465	0.269831340452809	-0.216468834113766	0.10257072729543
AT2G18510	0.299856266448338	-0.251984450034402	0.114245180286755
AT2G18670;AT2G18680	0.200902159613593	-0.0783203880470675	0.522151331231687
AT2G18690	0.20391793752634	-0.154557301931308	0.507860925668075
AT2G18700	0.362868572775694	-0.326440453384563	0.0123163496296098
AT2G18710	0.200976082136721	-0.333200026736499	0.000168684516847822
AT2G18730	0.321141178923934	-0.351990383778001	0.0385487586371783
AT2G18740	0.195209256875924	-0.153376285061593	0.11097229929852
AT2G18770	0.11232422261834	-0.099629318805353	0.766026803351639
AT2G18790	0.116902170204739	-0.0976879691329854	0.440950540068835
AT2G18840	0.399260461760462	-0.393563874896204	0.228340448462311
AT2G18860	0.351534576534577	-0.326137180185939	0.0160258264122407
AT2G18900	0.133179012345679	-0.0309794926821654	0.802752583404512
AT2G18910	0.25363758205975	-0.115938643012138	0.199243416006941
AT2G18915	0.540637995189079	-0.621693709048275	0.00315499949099695
AT2G18940	0.0774413241079908	-0.0195782138523679	0.821938034521538
AT2G18950	0.295128804140503	-0.337285934148007	0.00609143668859268
AT2G18960	0.141888532399574	-0.141571220210808	7.22750142150784e-05
AT2G18980	0.461233211233211	-0.462561619583913	0.0529539513898013
AT2G19110	0.465605905560928	-0.385025369433159	0.0712826448022704
AT2G19180	0.0913499191747779	0.0615240497493746	0.522257934284947
AT2G19270	0.210998877665544	-0.227414777340469	0.29126062804656
AT2G19310	0.211614348193038	-0.211714322003602	0.0193766790048869
AT2G19350	0.784126984126984	-0.780256355323901	0.00133926741059169
AT2G19385	0.0771818987279884	0.0442890224696849	0.862819083099455
AT2G19450	0.570043777360851	-0.553719696417815	0.00249240892663578
AT2G19470	0.370132797639298	-0.196988710396371	0.0205728217604872
AT2G19480	0.149435475982299	0.00396680381099241	0.00836926277189824
AT2G19540	0.168593105179949	0.155999650446104	9.43140953018409e-16
AT2G19570	0.269649199101254	-0.276615106101618	0.0829369900145426
AT2G19590	0.351234567901235	0.306067339589586	0.7789646633575
AT2G19600	0.53049543049543	-0.555044652658135	0.0184397209597365
AT2G19620	0.414625679331562	-0.343876235143265	0.404398637897728
AT2G19670	0.0420977269977557	-0.0657204489400603	0.712545241798508
AT2G19680	0.0922885089008847	0.0711093690587824	0.433100254802771
AT2G19690	0.793350168350168	-0.75953890699236	0.0497409889345776
AT2G19710	0.307574006361875	-0.116073904439418	0.0264621717092587
AT2G19730	0.290441594497245	-0.391738392911521	2.91648484535282e-24
AT2G19740	0.0989037889068642	-0.0429715916277632	0.0936735680577341
AT2G19750	0.516731692005672	-0.563822674036952	5.66043156008269e-20
AT2G19760	0.0951660627686795	-0.19743331544573	0.0452250439221275
AT2G19790	0.55751759007573	-0.582906580860738	4.50056687737341e-08
AT2G19800	0.686325138865974	-0.561520882759694	0.000136880743778119
AT2G19810	0.610602330074277	-0.59359300703155	9.71186719971393e-10
AT2G19830	0.114083748262394	-0.0982200386405305	0.341212595245883
AT2G19860	0.208502410595434	-0.15900851547098	0.28848128067759
AT2G19880	0.32841781628911	-0.391111655866787	1.12625669998763e-15
AT2G19940	0.360544217687075	-0.343960549983767	0.0678804149316847
AT2G19950	0.480326633577408	-0.488634210645766	0.0148671081553584
AT2G19970	0.129188712522046	-0.114990562686594	0.905464618386871
AT2G20010	0.56769943019943	-0.590897688189822	0.0225960230144863
AT2G20020	0.660537895463479	-0.369462413992151	2.80400323138694e-17
AT2G20050	0.671023391812866	-0.676501256660635	1.14266241927397e-07
AT2G20060	0.0482475542399848	0.0201485982115763	0.714747406550951
AT2G20120	0.458124388687049	-0.476692041122964	0.00174317991330577
AT2G20130	0.557887993232821	-0.54020919433793	0.115187186835124
AT2G20140	0.271835572806905	-0.198643523039308	0.090475258700787
AT2G20142	0.944444444444444	-0.91829829580292	0.274281136368749
AT2G20180	0.758585858585859	-0.780732834769871	0.0129585207443121
AT2G20230	0.0967063742657064	-0.112775986703791	0.204990149393927
AT2G20240	0.133476702508961	0.0630430857940571	0.557053426840129
AT2G20270	0.181695668501062	-0.137584859857903	0.0971783136755224
AT2G20280	0.254657043422956	0.0186275620653137	0.0206392210297837
AT2G20330	0.115806396726608	-0.125994256673021	0.380282245372659
AT2G20340	0.616873496873497	-0.629353153123771	0.000631065844072934
AT2G20360	0.556442259138287	-0.539313807966216	3.85413884810403e-58
AT2G20370	0.663568376068376	-0.596733467119635	0.000258501359226921
AT2G20390	0.169425251750833	-0.209782187026678	0.196847243388735
AT2G20410	0.0910390890730481	-0.0601555971105274	0.274611151993058
AT2G20420	0.313367750399256	-0.313025954105638	9.92458369718191e-05
AT2G20450	0.241584960519387	-0.2724160248088	0.0266657196870112
AT2G20490	0.394339893715912	-0.269182525246894	0.000136583785154591
AT2G20530	0.137152866908046	-0.272630137574747	0.0107293054046408
AT2G20562	0.524074074074074	NA	0.343991325018123
AT2G20570	0.474744321939891	-0.400460163635116	0.00034458699463487
AT2G20610	0.068835524245596	0.0659555351529945	0.279223270383068
AT2G20630	0.147873985261456	-0.185349131210012	0.000259437815635497
AT2G20670	0.238338688941358	-0.247910082168176	0.026847172729357
AT2G20690	0.449528685718216	-0.400875879245214	0.0114380860541206
AT2G20721	NA	NA	NA
AT2G20725	0.217016908993254	0.160048420481321	0.057843075667955
AT2G20740	0.378181313011034	-0.451712539883804	0.000251432236350451
AT2G20760	0.199917126618307	-0.302178020037601	8.90616157594872e-05
AT2G20780	0.488888888888889	-0.484307021043902	0.238531187084809
AT2G20790	0.422230362230362	-0.476964017001503	0.0395250646542421
AT2G20820	0.356081329325953	-0.333163005797196	2.68050398040243e-14
AT2G20830	0.367956879721586	0.295675746517484	0.00563006883862327
AT2G20840	0.400350700784137	-0.429579693551648	0.00801702157562816
AT2G20850	0.54255698005698	-0.487743112950488	0.0797945047950749
AT2G20860	0.504070140731383	-0.552153149470077	1.77775748797437e-15
AT2G20890	0.243590675172852	-0.294655303177471	4.09566593527497e-16
AT2G20900	0.332331313648518	-0.260147328806154	0.199776012161013
AT2G20920	0.410132711498893	-0.481000843152246	1.20593516991149e-08
AT2G20930	0.244318181818182	-0.383965002514138	0.0989679993682718
AT2G20940	0.208094309848696	-0.0671694753208407	0.580766460976443
AT2G20960	0.167156778267889	0.0526359620227735	0.289568644320081
AT2G20990	0.246561837185323	-0.223728941657021	3.80093990028089e-09
AT2G21045	0.251262626262626	-0.235689162048232	0.39401410080691
AT2G21060	0.290451113956427	-0.300060613720415	0.000443689417054541
AT2G21070	0.163716108452951	0.158507768993914	0.540977642639128
AT2G21120	0.383786334264191	-0.465955540301676	0.000885631220057884
AT2G21130	0.0485404224707299	-0.145102044486058	0.0439722134442712
AT2G21140	0.344941618224351	-0.381494208466121	0.0109339518466477
AT2G21160	0.13499457035296	-0.139873518338726	0.0820569747134356
AT2G21170	0.349519531253029	-0.126756961474476	9.34105683243003e-20
AT2G21185	0.392264564740625	-0.443067040713313	0.013680402190982
AT2G21188	0.293434343434343	-0.287828401682355	0.330081543145357
AT2G21195	0.157401071648384	-0.228098677813918	0.257056887772611
AT2G21230	0.183039061328535	0.166322480079701	0.446915398305828
AT2G21270	0.0383679128177846	NA	0.610269751367206
AT2G21280	0.311904319399173	-0.373929530853941	2.26618650398745e-05
AT2G21290	0.032424766120459	0.0231050626859894	0.480462252718127
AT2G21300	0.236604915552284	0.24939791612243	0.29319931651568
AT2G21330	0.0675671437949622	-0.0586843720605668	0.10716346262877
AT2G21340	0.434732111296268	-0.578203485067597	2.49529785490741e-05
AT2G21370	0.136350633096566	-0.24145077055499	0.101825280871754
AT2G21380	0.814188144023226	-0.806794930792605	2.82518846631336e-06
AT2G21390	0.290500883979145	-0.289591608957837	0.0155475296566241
AT2G21410	0.234069147227042	-0.0153934670784239	0.0688839175855294
AT2G21440	0.348792270531401	-0.213788932915351	0.668702248360017
AT2G21470	0.212062250771928	-0.152112927258984	0.517056336677597
AT2G21500	0.416732804232804	0.426880876348407	0.115255343016356
AT2G21530	0.113174902257469	-0.0988331645139	0.112975455534372
AT2G21580	0.281852358471248	-0.31221138855483	4.35612793021093e-08
AT2G21590	NA	NA	NA
AT2G21620	0.258838514817322	-0.344090558061166	8.27103472519568e-05
AT2G21640	0.114952786005418	-0.00328368995637641	0.501612786352989
AT2G21660	0.157465554820138	-0.0894627505150372	3.17631708349928e-51
AT2G21790	0.514488148386453	-0.550389764374235	2.25056298946103e-05
AT2G21860	0.157401133052049	-0.248176173391708	0.0330652958490954
AT2G21870	0.0667379115545914	-0.0178783487820618	0.113802007643457
AT2G21950	0.0861695070845398	-0.107647262203759	0.660655754521694
AT2G21960	0.146025851761736	-0.189603255919637	0.133927188482478
AT2G21970	0.291839781466925	-0.254582851044156	8.4187910570294e-06
AT2G22080	0.14647243105118	-0.171579776250252	0.0385553555618756
AT2G22090	0.235754985754986	-0.21898568885162	0.582185019386476
AT2G22122	0.452717652717653	0.219256638500473	0.705149284848411
AT2G22125	0.604432272614793	-0.634690399966969	4.87353447810587e-09
AT2G22170	0.0547360072961204	0.120435469631372	0.186386871066146
AT2G22230	0.20513104013104	-0.20778544983783	0.483077748886274
AT2G22250	0.330335097001764	-0.334809568538556	0.222076407308523
AT2G22300	0.72376131085218	-0.706585988757362	7.28628281283202e-06
AT2G22360	0.48193020975462	-0.510685025794055	4.55307696002486e-09
AT2G22430	0.560170732190838	-0.389940222629342	3.3866424966697e-31
AT2G22450	0.531532200969068	-0.395703391530259	8.49429550409231e-07
AT2G22470	0.201300319186733	-0.24683579785948	0.0015061732751844
AT2G22480	0.622543171650314	-0.557166984548119	5.79136782206894e-06
AT2G22490	0.172751322751323	-0.12807580374773	0.624249557869027
AT2G22500	0.168406210539709	-0.100034547055347	0.132955205405498
AT2G22540	0.43229878447352	-0.451206188728181	1.54304000117604e-06
AT2G22570	0.755555555555556	-0.821985679667399	0.0187698670867869
AT2G22610	0.457753357753358	-0.397299621847135	0.414268809655218
AT2G22640	0.321885521885522	0.354189200239735	0.177199486415798
AT2G22660	0.176280131963169	-0.21016645320696	0.0250753573638965
AT2G22670	0.59777843951184	-0.6392482907775	1.49914649718741e-27
AT2G22720	0.358484514582076	-0.121686070070406	0.0415277338807154
AT2G22780	0.0764292018481949	0.131840785397955	0.28745476683717
AT2G22795	0.173186201384432	0.000392909350877061	0.30485526282751
AT2G22860	NA	NA	NA
AT2G22900	0.188833491611269	0.11265747018237	0.614817477461686
AT2G22970	0.55999649859944	-0.451791873594622	0.11037688397589
AT2G22980	0.361159368167817	0.0897746083905809	0.0143236482016219
AT2G22990	0.293746188750979	-0.248672962130514	3.94323085354508e-05
AT2G23000	0.493185550082102	-0.0866713105453856	0.258540883861622
AT2G23010	0.598811645870469	-0.478894444691024	0.0177886721224771
AT2G23040	0.606864988558352	0.4720874092236	0.322795633347009
AT2G23070	0.524922184493492	-0.52513925477983	0.000658247143269454
AT2G23090	0.102904201764291	-0.100284152931678	0.0147604765840966
AT2G23120	0.590713831610947	-0.525551270800853	1.11917891652699e-36
AT2G23130	0.521548821548822	-0.393956678203163	0.0240288622018942
AT2G23150	0.399890667909393	-0.194526506990934	0.0103003567992331
AT2G23170	0.225922225922226	-0.129520870310302	0.716506205856078
AT2G23200	0.242363544744497	-0.219708043145398	0.270500411324313
AT2G23290	0.438299839200438	-0.489949638590029	0.00211600758922385
AT2G23310	0.424014361642359	-0.473912008238082	1.45614905149101e-07
AT2G23320	0.365560513160599	-0.40869952534293	4.63232115349617e-06
AT2G23340	0.297619047619048	-0.190230153115801	0.653138027747755
AT2G23350	0.249871261818013	-0.232239838278245	0.0037978114663895
AT2G23370	0.324318274318274	-0.272567870270284	0.379663227404659
AT2G23390	0.504257619037492	-0.525371412182065	2.21057896309016e-08
AT2G23430	0.555022040212791	-0.398362950138167	3.88942227442179e-07
AT2G23450	0.505674390968509	-0.544595738137861	0.00044310328340041
AT2G23460	0.375492000104403	-0.387244974496382	0.0406005055031997
AT2G23540	0.552581310301898	-0.557566924565856	0.0174378698557748
AT2G23600	0.486239518195533	-0.46816297645951	1.75457587658494e-06
AT2G23610	0.595401050324871	-0.521440722253705	2.5057125588908e-71
AT2G23670	0.398593571909843	-0.260409163959202	2.67945959380695e-22
AT2G23672	0.204312865497076	-0.135295906515375	0.942634625826488
AT2G23680	0.216137566137566	-0.171228378960926	0.703186388563408
AT2G23690	NA	NA	NA
AT2G23740	0.73015873015873	-0.720052831315258	0.0832193856432817
AT2G23760	0.331272045855379	-0.263642308276646	0.107588679698295
AT2G23780	0.186832611832612	-0.0317875763464185	0.652904399061662
AT2G23790	0.467236467236467	-0.444710312198165	0.120969693277936
AT2G23810	0.259745731526267	-0.420712822075238	6.58042039783385e-19
AT2G23890	0.572748538011696	-0.561436440603836	0.00389548687961753
AT2G23910	0.421618557332843	-0.42109823176572	0.000682363396043367
AT2G23930	0.212466453182659	0.0686110365816772	0.0937628327842056
AT2G23940	0.229602166335379	0.221364946267391	0.231984576751599
AT2G23980	0.25462962962963	-0.405292363521179	0.01793251702774
AT2G23985	0.269607517382285	-0.289775904949706	0.212924446305324
AT2G24040	0.233604140957082	-0.236192301153098	0.511195871518317
AT2G24050	0.270120464410416	-0.242772500106496	0.102139208223863
AT2G24060	0.199061703923524	-0.022470737211385	0.242937199639791
AT2G24090	0.0144807290352545	-0.0222843300693599	0.594186354707392
AT2G24100	0.158975256769374	-0.153099573286604	0.595906568952838
AT2G24120	0.0990680479574085	-0.0668053299707739	0.611833057309724
AT2G24150	0.123595609602606	0.0654761626180425	0.652640176431623
AT2G24180	0.161503689924743	-0.236171470539977	0.0222537116791724
AT2G24200	0.19128434183764	-0.269812790383911	1.01437067002602e-06
AT2G24230	0.33015873015873	-0.327555343457921	0.445313287535437
AT2G24260	0.235095296860003	-0.239952090402193	0.431916059573172
AT2G24270	0.555975746629578	0.122935220825711	1.89756842939479e-71
AT2G24280	0.61546133924665	-0.684944126414204	9.7502251340693e-12
AT2G24290	0.292616642616643	-0.00592444800877744	0.868202480536768
AT2G24330	0.139046083458323	-0.069982585901988	0.624938377980063
AT2G24360	0.28533550901023	0.0329342676957216	0.000684910433847693
AT2G24390	0.18922689406732	-0.213658936246066	0.200061263328297
AT2G24395	0.212698412698413	-0.267064764681232	0.430308282117866
AT2G24420	0.315526092360308	-0.353305666778997	0.000380928890551967
AT2G24490	0.152851097704039	-0.168101147247088	0.642840679838019
AT2G24500	0.281907314383729	-0.366952222559166	0.0551473230919869
AT2G24550	0.214404364185926	-0.231171824285409	0.000256731945831488
AT2G24580	0.0859756417604612	-0.120254663177242	0.54181345111095
AT2G24590	0.142989417989418	0.0381051899112938	0.699645463240324
AT2G24762	0.488285316574182	-0.478756282651163	3.108036377324e-06
AT2G24765	0.17511861241051	-0.290247171485638	0.0319600148240808
AT2G24790	0.736324527903804	-0.718066533276766	2.837987070696e-85
AT2G24820	0.590000965433615	-0.559389931141962	8.8487569594055e-14
AT2G24860	0.259411549707602	-0.431096053330307	2.17320254321894e-06
AT2G24940	0.00375856265722349	0.0108041866336921	0.747657645600207
AT2G24990	0.457431457431457	-0.107545950699478	0.0176086395652764
AT2G25000	0.603898635477583	-0.615217555764302	0.116345998850355
AT2G25060	0.41812865497076	-0.416205595913925	0.00981995768917119
AT2G25070	0.400331914940087	-0.385559314207362	0.00268378386442731
AT2G25080	0.686535565280259	-0.684831639066423	1.04983066842097e-26
AT2G25110	0.198046419707429	-0.281374067557776	0.00649511345317457
AT2G25140	0.49969696969697	-0.495986242229986	0.0417713100395374
AT2G25170	0.0427812494281005	-0.008888458198169	0.754387735650139
AT2G25180	0.67368277014375	-0.657145228825449	0.00111865623464746
AT2G25190	0.204521404521404	-0.220577984830822	0.484625869377693
AT2G25200	0.316819397722919	-0.425074308876251	0.0629291387845709
AT2G25210	0.256809352565668	-0.25592209658029	3.93327845456632e-08
AT2G25250	0.566210708067322	-0.523660828734608	4.40243505226001e-14
AT2G25280	0.457285635511442	-0.455714677963303	0.0289853086462438
AT2G25310	0.26992079575708	-0.0413720620902719	0.0532942746719102
AT2G25320	0.50382957194846	-0.477328614498213	0.019969511488625
AT2G25350	0.851748251748252	-0.831031332499057	0.032443300947932
AT2G25430	0.36320899761608	-0.366623757433368	0.00879168007023421
AT2G25450	0.404091504959495	-0.0784308325333426	4.54001110872863e-37
AT2G25490	0.0531920239602806	-0.154042427532943	0.0689595089867517
AT2G25510	0.0607773998402337	-0.027090476715836	2.49596079548739e-26
AT2G25520	0.493473812629766	-0.47889146960794	5.36381763819661e-09
AT2G25605	0.556705982189853	-0.55140341965415	4.12993191095923e-05
AT2G25610	0.465480574785773	-0.38094282617757	6.33775209082712e-05
AT2G25620	0.354880256196046	-0.019190723829833	0.698710852551321
AT2G25640	0.810384615384615	0.794534333584756	0.00505647808586584
AT2G25650	0.117002442002442	-0.0750951208620552	0.673740781898545
AT2G25660	0.376906318082789	-0.412734329018482	0.220436012006186
AT2G25670	0.29814196445612	-0.0660500943794146	0.00209932527921726
AT2G25710	0.327050264550265	-0.242995947904562	0.196473914884269
AT2G25720	0.26652083353632	-0.21918617476759	4.12889694743084e-38
AT2G25730	0.342313885792147	-0.465153264183491	2.39755520966302e-05
AT2G25735	0.38871891996892	-0.27619040118537	0.224990211831184
AT2G25760	0.321684488351155	-0.31161698339608	0.356674717660152
AT2G25790	0.67991452991453	-0.539632363827446	0.0249825065950851
AT2G25800	0.235663803900519	-0.222017400048343	0.378668449756683
AT2G25830	0.199039779086803	0.126347218331472	0.28741328678281
AT2G25840	0.553651249771939	-0.608968603611809	3.28448326166742e-05
AT2G25870	0.137958635944259	-0.249879366011949	0.000278517133336806
AT2G25900	0.448697308755266	-0.311142827812496	0.0976981027278782
AT2G25910	0.253086162157892	0.24230399745072	0.0552887306115356
AT2G25930	0.743900666961269	-0.749718836346645	2.84132602191883e-13
AT2G25950	0.491401928244034	-0.53780115947389	0.000296619547424867
AT2G25970	0.301459064985464	-0.367382971512146	0.00132685113384683
AT2G26010	0.108465608465608	NA	0.611770635948828
AT2G26030	0.465799916457811	-0.420484265777365	0.343068322372283
AT2G26060	0.279114090326905	-0.306689125569111	0.0209363627945238
AT2G26080	0.054910310886281	-0.020726134881776	0.146689753530434
AT2G26100	0.143435511856564	-0.15738889886522	0.680794489862917
AT2G26110	0.317420169436298	-0.281444015192016	0.139365550067361
AT2G26140	0.344002999691769	-0.345074752386506	0.00212391811202879
AT2G26150	0.705128205128205	0.658853816858393	0.530974353326502
AT2G26170	0.57049062049062	-0.598400282942068	0.0611224471757906
AT2G26190	0.274370782041921	-0.0909035482108683	0.00177583553047939
AT2G26200	0.224787581699346	-0.23109594755771	0.4228549494564
AT2G26210	0.349181635512936	-0.304271287752529	0.00240303129184384
AT2G26230	0.333748693747936	-0.437085959322269	0.00903851912890855
AT2G26240	0.524740510107757	-0.522960865570628	0.000230515693155537
AT2G26250	0.348663127316715	-0.344024094648405	9.3238611655471e-07
AT2G26280	0.463771432318205	-0.408566933176697	5.63771896964646e-06
AT2G26300	0.210282815606199	-0.162892643552319	0.0215421830246853
AT2G26330	0.58592124721157	-0.610024810094631	6.73787066137337e-05
AT2G26340	0.737812039902501	-0.745727609825588	1.4752133501096e-24
AT2G26430	0.174711456667016	-0.160237048395361	0.416893278242255
AT2G26440	0.176408132929872	-0.219067976559188	0.586486518558236
AT2G26460	0.154575736325386	0.158901180531605	0.472835712965932
AT2G26470	0.473611111111111	-0.514338410978709	0.0220444724584151
AT2G26500	0.0703625356251775	-0.029629188454769	0.000783092769301022
AT2G26510	0.163619127033761	0.270799861906457	0.0300031268044621
AT2G26530	0.541186482837257	-0.362553390930598	0.0679079676232443
AT2G26540	0.250051283276603	-0.3121844545213	1.90356910590802e-05
AT2G26550	0.0798720162166319	0.0230223134212986	0.491366571840831
AT2G26560	0.465770110718547	-0.453847355978513	2.08586773521148e-05
AT2G26570	0.219642157588428	-0.324439697191633	0.0307019077191696
AT2G26580	0.121647770873777	-0.129856261180926	0.364759358161842
AT2G26590	0.346271620815257	-0.349847235976296	0.0638929752982141
AT2G26600	0.14475555755749	0.201369506554093	0.498152231379769
AT2G26640	0.506775832862789	-0.459256169603239	0.0751816620124991
AT2G26650	0.12557295093527	0.124256219918441	0.52562980055185
AT2G26660	0.39797091894575	-0.492535239929967	0.00533157358134265
AT2G26670	0.430294923553351	-0.432491438219328	1.33098886604428e-07
AT2G26680	0.155465379925454	-0.159466933144576	0.469829759543163
AT2G26690	0.0455492574752537	-0.0768365494119317	0.803432157926387
AT2G26695	0.558302808302808	-0.427211668928672	0.109495520317938
AT2G26730	0.262530193236715	-0.253834872444721	0.0935771998716261
AT2G26740	0.522577211460635	-0.525959427184048	3.0261590765501e-15
AT2G26770	0.198531498531499	-0.224781683207755	0.192958479861311
AT2G26870	0.577777777777778	-0.553891847983442	0.260807235891415
AT2G26890	0.175797131718184	0.0690521044014168	0.369938621851843
AT2G26900	0.0770925930135457	0.0185141235497298	0.00248539357381843
AT2G26910	0.159164825202561	-0.339055324694058	2.66556784624784e-05
AT2G26920	0.121962871962872	0.120958370638651	0.444921509961564
AT2G26975	0.250109082094376	-0.351871399626965	0.000273860856141283
AT2G26980	0.378619494578447	-0.45868600563802	7.52705128356646e-08
AT2G27020	0.0626890332267907	-0.0910841995202725	0.304672551154691
AT2G27030	0.521372074317093	0.0859751900513708	1.20951575486447e-25
AT2G27040	0.673782894017784	-0.691565746166685	0.00612872666020362
AT2G27050	0.0844133456596308	-0.0625461289385522	0.460685995273428
AT2G27080	0.342223882325483	-0.300261136625561	0.0256672826383175
AT2G27090	0.120945032091433	-0.12507618217789	0.638635091104924
AT2G27100	0.393918251841135	-0.397646335006795	0.00374976076585748
AT2G27110	0.145180745180745	-0.0406450570288346	0.765828997613511
AT2G27170	0.285714285714286	-0.323393693748632	0.254465710413517
AT2G27190	0.545911852056233	-0.521697841924428	5.3727465825795e-08
AT2G27200	0.384387914822697	-0.390830700034007	0.244876670385159
AT2G27260	0.100885652714086	-0.134245375767929	0.232124147581067
AT2G27310	0.454191033138402	-0.419302798376785	0.0853831650088112
AT2G27330	0.177974802974803	0.0268526792596077	0.75400376266447
AT2G27350	0.327013408210352	-0.311697653010481	0.0613539837263967
AT2G27385	0.291793945669445	-0.450970446604029	1.58572924308965e-16
AT2G27389	0.294444444444444	-0.283125912055823	0.454170356001902
AT2G27400	0.900627036288058	-0.882253675136136	1.49040841792171e-07
AT2G27450	0.0974060654722792	-0.102042331413464	0.530315108582653
AT2G27470	0.469240795047247	-0.170749942155073	0.0373623388199465
AT2G27480	0.748406778244426	-0.695215151943429	1.52944695610025e-06
AT2G27490	0.08069743130227	-0.101449575191582	0.702077593467919
AT2G27500	0.108915451020714	-0.222832666620686	0.0695523686536873
AT2G27510	0.464293433908997	-0.420618440484847	1.15039017340923e-05
AT2G27530	0.161606845828779	-0.196921214223882	2.57264879834315e-07
AT2G27550	0.22434729811779	-0.197335682716799	0.582235328597589
AT2G27600	0.374118224395049	-0.38485879143957	1.24255247497895e-06
AT2G27690	0.729052836433357	-0.578007562710841	0.00308113405842539
AT2G27710	0.428131207665183	-0.409606586356292	2.41127359761614e-33
AT2G27720	0.0696381221544184	0.0672137306033102	0.0692772721630677
AT2G27730	0.0334421627416178	-0.0136670209573175	0.623362537708932
AT2G27770	0.156924094424094	0.146840496532057	0.607037746952456
AT2G27775	0.657537248326722	-0.645428160661817	0.011199198419091
AT2G27810	0.274521774521775	-0.351449092887411	0.00726429835539494
AT2G27820	0.19153752849405	-0.176916873987378	0.527488931248543
AT2G27830	0.449415954496683	-0.548441886142433	4.94880893357574e-09
AT2G27840	0.466173277416502	-0.512363822931536	0.0369779966925262
AT2G27860	0.688578179437132	-0.687070418794781	1.05107029690562e-37
AT2G27960	0.399419820529922	-0.437258211507535	1.35586156899179e-05
AT2G28000	0.159922685944381	-0.190497182199987	1.57620419460648e-07
AT2G28060	0.229045464339582	0.142495735951325	0.482177376827969
AT2G28070	0.229276895943563	-0.060669566286319	0.213400342461731
AT2G28080	0.285410179680531	-0.297225685730509	0.130933779116133
AT2G28120	0.260946907498632	-0.285068213388078	0.19890509248
AT2G28160	0.286428928555901	-0.269810353875236	0.102452238762798
AT2G28190	0.139810088850395	-0.0981240150204413	0.663708333263942
AT2G28230	0.195222832722833	-0.227628836949396	0.536377336367483
AT2G28290	0.0700057749102042	-0.0713610051445394	0.509130517809622
AT2G28305	0.448815676589781	-0.191593448902621	0.000244655838449036
AT2G28310	0.540565235674845	-0.542493360964078	0.00184595768329901
AT2G28320	0.116296931943385	0.057770935436235	0.690392977179182
AT2G28360	0.218008303540537	-0.274252497080674	0.2167730302583
AT2G28370	0.314749827857309	-0.0302578428539214	0.0575239600833506
AT2G28380	0.386413706025775	-0.425069359591911	0.00133690730207498
AT2G28390	0.518269094739683	-0.375437553340642	0.0697573628151924
AT2G28400	0.302086078173035	-0.217816466929791	0.649679070888943
AT2G28410	0.398589065255732	0.0233664537165683	0.1678827164413
AT2G28430	0.231516444464022	-0.314507908833041	0.0103392748523437
AT2G28450	0.26748545572075	0.26502662747774	0.490502168230905
AT2G28470	0.488946064417763	-0.48487310194218	0.000919925282638622
AT2G28480	0.448426382047072	-0.510151195034804	0.0266251464753906
AT2G28510	0.481415293390083	-0.059302294124869	0.00235401716300346
AT2G28520	0.515411057287487	-0.504619101381338	0.0220981366425201
AT2G28550	0.244041464045459	-0.223940573546436	0.33961856263351
AT2G28605	0.370229304539649	-0.370831074328977	0.0306375198486167
AT2G28630	0.413171550671551	-0.412856084036413	0.302033004629273
AT2G28660	0.195121653945183	0.18518841955927	0.539789942520216
AT2G28670	0.431790451899148	-0.462024783127934	0.00191533258848898
AT2G28720	0.192138571744612	-0.10546160066581	2.17428741891247e-06
AT2G28740	0.0328204170444633	0.0175633463763887	0.654749754120854
AT2G28800	0.467705347801106	-0.433385846075356	2.63670225062602e-58
AT2G28810	0.272519183503165	-0.278284610413776	0.247600745161231
AT2G28840	0.117270892467434	-0.0825498460523251	0.0343854431720357
AT2G28890	0.289088362617774	0.120359227678602	0.27973513487865
AT2G28910	0.400030635680726	-0.0129503388129762	2.61332308511414e-16
AT2G28930	0.264443062376413	-0.296649138438004	0.067895064907709
AT2G28940	0.626496052966641	-0.628019072013314	0.114831425056807
AT2G28950	0.31105922934671	-0.310760649803958	0.000595662383297008
AT2G29050	0.382173382173382	-0.452942995652093	0.150487417932584
AT2G29070	0.356052744984634	-0.356355623903906	0.25630617655345
AT2G29080	0.117329429543625	-0.120490986132283	0.344382444492357
AT2G29180	0.374496319408379	-0.437650552968672	5.50904707571567e-12
AT2G29190	0.175043942985119	-0.19398555134408	0.190046386326101
AT2G29200	0.28712602762946	-0.37971817599403	0.156971382151019
AT2G29210	0.470952453875186	0.0696096155691308	6.23542951644324e-05
AT2G29290	0.147277515370776	0.0157468743472835	0.10109383554852
AT2G29300	0.572679172679173	-0.579845392942879	0.0158946343403631
AT2G29310	0.158497240102926	-0.191576270632786	0.0464956296234999
AT2G29320	0.293650793650794	-0.440055072761473	0.00113874589353341
AT2G29340	0.237016161686563	-0.364090348102944	0.000994264270297029
AT2G29350	0.511010145685068	-0.548670701150657	0.0574101815712905
AT2G29360	0.397819740923189	-0.486336504300945	0.000373917441049883
AT2G29370	NA	NA	NA
AT2G29400	0.200010366549375	-0.268906536282122	0.0138329099048435
AT2G29420	0.197686194955937	-0.18530503470435	0.0586763266004789
AT2G29450	0.399442008363501	-0.396445845106936	9.66833076160065e-18
AT2G29460	0.194528386067071	-0.186369782753487	0.382930946257378
AT2G29490	0.163281783203168	-0.176399225569747	0.0902557014018416
AT2G29500	0.267190704032809	-0.352332262659575	0.319298554653836
AT2G29540	0.402841092822573	-0.414522097367802	0.0430037116622381
AT2G29550	0.25636312044999	-0.289161893137431	0.0017595374270877
AT2G29560	0.317634326457856	-0.310265111951078	0.211306986863632
AT2G29570	0.217423928728277	-0.218885704886159	0.394941807911846
AT2G29590	0.452377959730901	-0.456917231943473	0.0442362473363297
AT2G29630	0.128146433841117	-0.277742983819748	6.22871922270837e-27
AT2G29670	0.330041236934162	0.0758552191973284	7.89897254289099e-05
AT2G29690	0.219532457298415	-0.215937407115165	0.408314075392922
AT2G29700	0.424497959005001	-0.334553035761325	3.74105233145405e-06
AT2G29720	0.543981481481482	-0.556231974477319	0.0718707677583835
AT2G29900	0.127344877344877	-0.0292208917885239	0.89101404240797
AT2G29970	0.506996732803184	-0.505242132557137	0.00749984017673092
AT2G29980	0.617787397787398	-0.590638535970601	0.00397288352807261
AT2G29995	0.591269841269841	-0.536793077722944	0.227203631341857
AT2G30000	0.219123871297784	-0.240277046155638	0.3987406469144
AT2G30010	0.26934444903684	-0.250183689337206	0.181737060915013
AT2G30020	0.660982030826111	-0.70208339356541	9.92281244193732e-14
AT2G30040	0.0826718772615429	-0.139673616321237	0.647502626803545
AT2G30050	0.104019037081917	-0.102180433771844	0.581154031914191
AT2G30060	0.262340640668814	-0.224970062173523	0.0848695136200388
AT2G30070	0.739398952302178	-0.642618577036799	6.37159306148449e-05
AT2G30100	0.195582010582011	0.0163051389068505	0.740986959155386
AT2G30105	0.549010346378767	-0.537933060084899	0.0277541810151359
AT2G30110	0.190529847689259	-0.122418514753139	0.020533133753276
AT2G30140	0.637698485516494	-0.630526782045653	5.065383535545e-13
AT2G30200	0.619196740911985	-0.614707277259131	1.9368942114025e-09
AT2G30210	0.120612874779541	0.0448731379065087	0.939022860165705
AT2G30250	0.519682292764219	-0.14038014680827	1.80293485054292e-06
AT2G30260	0.109343121708408	-0.0236482670119935	0.456488529178087
AT2G30270	0.207138296390529	-0.0938420732333762	0.293623199606896
AT2G30330	0.346010086945759	-0.294804622680549	0.114724076945747
AT2G30360	0.577777777777778	-0.666601327569961	0.0142120666058203
AT2G30390	0.123037014109782	-0.224090002090556	0.0184387774132621
AT2G30410	0.25321807706519	-0.11102818375597	0.0150926063819076
AT2G30424	0.368849206349206	-0.375935062351151	0.340580000702634
AT2G30440	0.457450239315196	-0.519882826076871	5.02140929554709e-28
AT2G30460	0.238505755128562	-0.21111524586904	0.298944760262261
AT2G30470	0.474570985240313	-0.1126206549283	0.0272807674135487
AT2G30490	0.312599218212108	-0.358365980004965	3.10709444683918e-06
AT2G30520	0.434498914459263	-0.456372686889626	1.55243586930102e-05
AT2G30540	0.66031746031746	-0.57779974025701	0.0933104794044625
AT2G30550	0.608159638366203	-0.388335338659666	0.000853511564768956
AT2G30570	0.117561351952297	-0.12780846571807	1.5489481814679e-15
AT2G30575	0.161640211640212	0.0584036987897636	0.885504009819144
AT2G30600	0.268276561018497	-0.266776452311571	0.0104078174760709
AT2G30620	0.12381673970895	-0.0766822704944446	0.00241480854935994
AT2G30695	0.0855905856041589	-0.136987946726643	0.360600233525567
AT2G30700	0.389405061152003	-0.452023901994855	0.00110428180937732
AT2G30710	0.644444444444444	-0.681617951248588	0.0360357550347348
AT2G30720	0.66031746031746	-0.753697988717651	0.000651374528173032
AT2G30740	0.141366041366041	0.12896058374097	0.694951232348963
AT2G30766	0.495651797768751	0.123584047539541	0.0688639000787893
AT2G30800	0.300835974120288	-0.306996199564409	0.187960252677274
AT2G30860	0.379227970040405	-0.416685584412965	2.11784989274026e-91
AT2G30870	0.245473178247235	-0.338482376104242	1.10215008880863e-15
AT2G30910	0.519335511982571	-0.354606417997957	0.457136164227984
AT2G30930	0.630857989364538	-0.389481007368504	2.40969134186993e-32
AT2G30950	0.318228606473882	-0.334138794047138	4.62463478612743e-281
AT2G30970	0.0784940403313098	0.0603193700195133	0.47836012013882
AT2G30990	0.186551974595453	-0.210805426025268	0.465299055569841
AT2G31010	0.258714596949891	-0.193508231840391	0.715665738996589
AT2G31040	0.108893306503436	0.190150176429362	0.000398238784502041
AT2G31060	0.359176456937008	-0.312536259278161	0.0771843000590805
AT2G31070	0.407647082763491	-0.453997715653861	0.0012953632934966
AT2G31090	0.288636881761581	-0.335425210917209	0.0170055356552625
AT2G31110	0.246773288439955	-0.0986736460785708	0.409458372754453
AT2G31130	0.482905982905983	0.567493562227962	0.216751058150827
AT2G31140	0.0311853929665991	-0.0288742617288762	0.9419871789407
AT2G31170	0.313497222965186	-0.308525280105178	0.17956185622059
AT2G31190	0.466511266511267	-0.463390973101423	0.103596523631615
AT2G31200	0.333167295176839	-0.392454968872375	0.00078920084008894
AT2G31280	0.264179863695757	-0.244110340558617	0.104012886767251
AT2G31305	0.499590551061139	-0.484732470202775	0.0452585149347788
AT2G31350	0.125123774934965	-0.121646553020725	0.229874466714891
AT2G31360	0.208665095738022	-0.0188945660911985	0.00446031685573059
AT2G31370	0.546117084826762	-0.580754519422487	0.00492682152949138
AT2G31390	0.230363404297735	-0.288200085371483	0.00457896604050193
AT2G31410	0.104486148550745	0.0956655605021407	0.275207556315825
AT2G31440	0.7150451309433	-0.721758522910683	0.000625333448927329
AT2G31440;AT2G31450	0.795787545787546	-0.820353230669113	0.00438595868431199
AT2G31490	0.285531707556516	-0.361674049433011	9.81352714025867e-09
AT2G31510	0.509820303791689	-0.490050130341259	0.000547564856422626
AT2G31560	0.171565407772304	NA	0.493223851659319
AT2G31570	0.689452204231664	-0.612793730600004	2.34615269874802e-15
AT2G31585	0.709035409035409	-0.698374665882191	0.0122162330459708
AT2G31610	0.242869889361493	-0.281542781442236	4.84150460284273e-06
AT2G31660	0.191002810201593	-0.166248257478749	0.172811580150768
AT2G31670	0.0483376363382161	0.0354007710323032	0.350410622581263
AT2G31680	0.433922558922559	-0.522662405555551	0.125222473694945
AT2G31725	0.233355379188713	-0.233016519468336	0.384282933586569
AT2G31740	0.409866680590365	-0.379484807004673	0.0364102431663467
AT2G31750	0.40138412004759	0.241601335939621	2.50674222201469e-05
AT2G31790	0.32523087737145	-0.336137898455285	0.00608005038318077
AT2G31800	0.122135111265546	-0.189758021360521	0.245560534858013
AT2G31810	0.298962381220446	-0.327707080828053	0.00106306415619324
AT2G31820	0.279307302585604	-0.316932951667539	0.0211775212885679
AT2G31865	0.79572192513369	-0.769875851534086	0.00057527986635964
AT2G31880	0.58113545282393	-0.57107487029564	2.88070755648721e-24
AT2G31890	0.424236140902808	0.107553832889328	0.000163996067420461
AT2G31945	0.372438672438672	NA	0.50985474466038
AT2G31960	0.140015328666712	-0.204909162969134	0.153043483674439
AT2G32010	0.447649572649573	-0.418295129503798	0.295020674898976
AT2G32020	0.288888888888889	-0.266103484868461	0.388698898157167
AT2G32030	0.556018518518518	-0.362522228957898	0.342813896813447
AT2G32040	0.714805395842548	-0.719519036342738	6.93292963058727e-06
AT2G32070	0.312840002170966	-0.306153180521276	0.0155393124252972
AT2G32080	0.142915029723316	-0.307030995598529	0.0049193090442162
AT2G32090	0.353519073632218	-0.339466890484285	0.00584041026286221
AT2G32100	0.267842751563682	-0.265924402373108	0.144248574382335
AT2G32160	0.62202380952381	-0.699655098253928	0.125942776983434
AT2G32170	0.464221697597657	-0.465639831021325	0.0169640757405734
AT2G32180	0.0646187146187146	-0.183742898310643	0.019435438328806
AT2G32190	0.542934244404833	-0.560487462422775	0.015699100099441
AT2G32220	0.263116123642439	-0.286100040791322	0.213286393515044
AT2G32260	0.475666732632677	-0.209496096404146	5.48664724777541e-05
AT2G32380	0.770995670995671	-0.725341975846772	0.030870128860835
AT2G32390	0.226521691433972	-0.264294114204445	0.158285213614838
AT2G32480	0.234997201363813	-0.276036752592895	9.44222965254195e-06
AT2G32487	0.589220310467018	-0.314475732269755	0.00108983796547262
AT2G32500	0.0781286431692936	-0.00131696458342279	0.674928034439866
AT2G32520	0.34286112105661	-0.410771901607822	1.64865592068022e-09
AT2G32550	0.642237646541807	-0.612281044501343	0.000879757101542175
AT2G32560	0.534441419124294	-0.564467710402744	1.54855797919678e-10
AT2G32580	0.77676909379037	-0.746884173495751	7.96160578240941e-09
AT2G32650	0.0461437429605131	-0.142167422881461	0.0900695093872232
AT2G32690	0.337682540217421	-0.396049050311728	1.17159843457976e-26
AT2G32700	0.499163553277477	-0.35644536920548	5.43632498510244e-05
AT2G32710	0.496791792426081	-0.438225933207535	5.59691042626708e-06
AT2G32720	0.628991841491842	-0.673326208136117	0.00743433101081035
AT2G32730	0.453887665331327	-0.401337476250489	0.00167174477179218
AT2G32760	0.238304093567251	-0.222923926761069	0.587338669595913
AT2G32765	0.255555555555556	-0.325905808504661	0.234392887364175
AT2G32800	0.311709683056908	-0.360307561388118	0.0173178926350603
AT2G32810	0.430183323275429	-0.477941755109522	0.000473175199134485
AT2G32840	0.371825396825397	-0.368239984500565	0.560783928220223
AT2G32860	0.58846943118899	-0.600598155175571	1.58823029336436e-06
AT2G32870	0.347966380884338	-0.414356203342944	0.021970748174396
AT2G32880	0.311279461279461	-0.390515446274464	0.238939649171018
AT2G32900	0.130389681124975	-0.0874367902140484	0.673065756942174
AT2G32910	0.177653537664979	-0.104418139493686	0.597492833680735
AT2G32920	0.180056086112489	-0.243888260319928	1.29416154077661e-10
AT2G32950	0.53493052292606	-0.435351287564866	0.00819561726529206
AT2G32960	0.789954870837224	-0.762795051488469	0.00204923836150294
AT2G32980	0.191829004329004	-0.152124222592921	0.712725873096956
AT2G32990	0.119480519480519	-0.0730414206186136	0.837014908124494
AT2G33040	0.189778130929409	-0.239413217874083	8.35966238828999e-07
AT2G33050	0.380338239970924	-0.442904935845148	0.0391588626822313
AT2G33120	0.36205546767517	-0.446414363141297	5.01207893826783e-08
AT2G33150	0.585647003811163	-0.576570111027203	2.42852980636058e-57
AT2G33180	0.287471884840306	-0.286332655268852	0.144147828374781
AT2G33220	0.492594102089329	-0.456376055551746	2.95966030378895e-15
AT2G33310	0.356126888758468	-0.377313290979581	0.103211070287597
AT2G33330	0.566437025260555	-0.567921873491385	0.000785123373267447
AT2G33340	0.471574883068009	-0.523600203429236	5.75324089157602e-13
AT2G33370	0.0258515710504063	0.0913630179110094	0.318032804428364
AT2G33410	0.442308155331201	-0.410735944713055	0.0016976824001761
AT2G33435	0.182625707625708	0.00623054318261988	0.739510017012342
AT2G33450	0.60016305423648	-0.473171443108289	2.36057386969244e-29
AT2G33470	0.267529714955998	-0.378662087582712	0.00828707248073525
AT2G33480	0.127959291241025	-0.0490942376243494	0.310649909497325
AT2G33510	0.494323513624451	-0.592926498187955	0.000297941293771103
AT2G33530	0.615476190476191	-0.51698902412777	0.196392490734711
AT2G33570	0.253582829860481	-0.152948194308553	0.28557685618454
AT2G33580	0.199592564298447	-0.173127603238154	0.678665480966199
AT2G33585	0.130713710605015	0.154718929932328	0.578309381455163
AT2G33590	0.183537033870473	-0.161940698812184	0.374802428895413
AT2G33610	0.756757639105444	-0.748627509092135	1.25821415950584e-05
AT2G33620	0.376296980977965	-0.380032157603427	0.0452058688407457
AT2G33630	0.337708587708588	-0.421386926650884	0.0614238133638849
AT2G33700	0.434924694515487	-0.49485559193699	0.143159142288229
AT2G33730	0.343692992744483	-0.372659281099765	0.000434089877795665
AT2G33740	0.567786630078221	-0.643957098162399	3.2679709632123e-06
AT2G33770	0.170101787613308	-0.291021169523222	0.00752024873238659
AT2G33830	0.567381684890591	-0.566106475030449	2.78790272131191e-116
AT2G33845	0.723180737673491	-0.66006294665924	0.00519719053915999
AT2G33850	0.102971829542916	-0.100550468103114	0.182197477794833
AT2G33855	0.446711913322083	-0.0973470002942634	4.7230371270217e-07
AT2G33990	0.451855089355089	-0.470386565955076	0.143180100568211
AT2G34040	0.406004364876079	-0.407254973690509	0.000440744416879496
AT2G34070	0.165682372784238	-0.174128418552443	0.412253206541786
AT2G34090	0.493394731630026	-0.55333719099425	0.00666861289213979
AT2G34160	0.659701874777727	-0.587619602203839	4.25895048984651e-08
AT2G34250	0.237731340662288	-0.312979003499361	2.05032012386671e-10
AT2G34260	0.0737895183973615	-0.0406166677386878	0.707916718036112
AT2G34300	0.653949966449967	-0.0384408234328003	0.000403531557564552
AT2G34420	0.356902994380858	-0.462303045040719	2.63365873802046e-220
AT2G34460	0.179721240677068	-0.196475315539729	0.0546298769130712
AT2G34470	0.240690659454962	-0.325002573089044	0.000137715147830471
AT2G34480	0.0156624140036337	-0.0446646101453149	0.177072445824255
AT2G34490	0.33459595959596	-0.296190747379729	0.122942435192357
AT2G34510	0.458603177288501	-0.178562955899994	1.16162744855524e-06
AT2G34520	0.129928217053633	-0.151863337915871	0.356716348111563
AT2G34560	0.0345169448024047	-0.0429939079646804	0.879320273828863
AT2G34585	0.234249231141053	-0.132533863320099	0.00845843639261166
AT2G34600	0.582395382395382	-0.539224023974105	0.0308461133948151
AT2G34630	0.365656565656566	-0.346880205724204	0.064323904666741
AT2G34640	0.337247765753762	-0.318624858719609	0.0133791183637827
AT2G34660	0.179943466468225	-0.134406452804313	0.0172615611218939
AT2G34680	0.855040378724589	-0.848680086026053	1.06078354341702e-05
AT2G34690	0.105900637812041	-0.0326659858863231	0.460503872307716
AT2G34710	0.393745199591073	-0.45298921133009	0.0203771959562146
AT2G34720	0.590772762096291	-0.626085749588891	0.0024631002447677
AT2G34750	0.0672295283461784	0.0175469619461897	0.711362738731409
AT2G34770	0.3617452514503	-0.440138035520206	5.48494618804835e-13
AT2G34790	0.421587681876892	-0.344172192397022	0.00463151127952651
AT2G34810	0.114644168718376	-0.0573047358500552	0.60262896860022
AT2G34860	0.307962613776656	0.0729641319102064	5.24158246695448e-07
AT2G34900	0.290770914908846	-0.200948489764864	0.11932690792387
AT2G34970	0.26232294836946	-0.272360356332532	0.127909352658394
AT2G35010	0.381521091452598	-0.386833001932122	0.000240955414427776
AT2G35040	0.564664180058281	-0.512112010640536	5.21675991650894e-07
AT2G35050	0.554631475699024	-0.476984553297347	5.24410800094005e-06
AT2G35060	0.593604364835964	-0.403902902747562	0.0590711110558631
AT2G35120	0.267532881154516	-0.250941759673295	0.0438791176548545
AT2G35130	0.272829250545719	-0.249089833541081	0.252274984402279
AT2G35155	0.53975653975654	-0.625012992888253	0.00223527307083853
AT2G35190	0.677350427350427	-0.673812471872407	0.0475019832306324
AT2G35230	0.423585793752674	-0.405170341799786	0.00247566955829312
AT2G35240	0.676289668482105	-0.658388939241805	1.24040497572922e-06
AT2G35260	0.0459466073895537	-0.0883482833406103	0.254309641312895
AT2G35330	0.245953120953121	-0.172822500053949	0.478187444083758
AT2G35370	0.235424360385099	-0.0124441714170938	1.04571659985113e-26
AT2G35384	0.111372107280386	-0.151996529247192	0.155904408863084
AT2G35387	0.402252068918736	0.109370757384812	0.662119103425863
AT2G35390	0.340239439782204	-0.374537503301206	0.00133513277053332
AT2G35410	0.110590583396309	-0.218449904985336	0.000140003352044535
AT2G35430	0.355050505050505	0.344985049303962	0.459508686041527
AT2G35470	0.250859704552363	-0.105214333978493	0.318389542273452
AT2G35500	0.370659442999869	-0.453017730905387	0.000454521001572447
AT2G35510	0.330523004227385	-0.318401460914686	0.0196145640399347
AT2G35520	0.445467032967033	-0.430336321252739	0.0192822244563176
AT2G35605	0.300377977463985	-0.135467988992286	0.118743762456997
AT2G35610	0.338280041501603	-0.359508945553123	0.047293001936316
AT2G35635	0.206939510320147	-0.291573473845292	0.000659095287692916
AT2G35650	0.115859449192783	-0.0948075100085244	0.806452483608837
AT2G35660	0.328785277551881	-0.341294837317263	0.0651674716960958
AT2G35680	0.0675917930894358	-0.0144451350314163	0.4123086190204
AT2G35710	0.312695021028354	-0.254028410643264	0.309210847917436
AT2G35790	0.367018556492241	-0.359564680706492	0.332698645677256
AT2G35795	0.476900107911905	-0.247068144867275	0.00291527227827263
AT2G35800	0.214313369630974	-0.270072137404315	0.352445790617047
AT2G35830	0.0653939450814451	0.152919513495214	0.0615143597370794
AT2G35840	0.296330648554933	-0.246174406126293	0.000307960525579667
AT2G35860	0.513505158895866	-0.351800243857537	1.76544595688593e-05
AT2G35880	0.190878792765585	-0.215994338537595	0.0126302160833665
AT2G35900	0.210120067278074	-0.223111651935026	0.256830490598707
AT2G35930	0.544602221268888	-0.537371372740343	0.00072575498976899
AT2G35940	0.715332876257479	-0.707692693734033	9.84786553661394e-19
AT2G35960	0.179627658216829	-0.185694435285134	0.305416440418909
AT2G36000	0.331971095514099	0.357219397718549	0.0127656193500276
AT2G36060	0.171580520440065	-0.109960884452908	0.260821634168411
AT2G36070	0.0899382716049383	-0.237761243352231	0.331081969756271
AT2G36080	0.206908831908832	-0.18709864185584	0.637650123667058
AT2G36100	0.368838763575606	-0.419612697064206	0.268697778307746
AT2G36120	0.611458817972623	-0.52588341959908	6.29272843609295e-67
AT2G36130	0.0481397269055735	-0.0522375247323972	0.6451747409359
AT2G36160	0.211160130868554	-0.2595564908078	6.86590208514799e-07
AT2G36220	0.484928151878277	-0.274096470703895	1.07645716634263e-20
AT2G36230	0.320029533552551	-0.299300097788727	0.0502066647123587
AT2G36240	0.14592356960778	-0.0571792098520006	0.320875461168174
AT2G36250	0.171932537036525	0.23947308637669	0.00825422939472252
AT2G36290	0.346465072515493	-0.347301929205781	0.000726471324415059
AT2G36300	0.287452885278972	0.0326274795661136	0.198352055805185
AT2G36320	0.398888103959305	-0.383494315879707	1.20745385714449e-07
AT2G36330	0.35552443199502	-0.341104268395533	0.331994724616619
AT2G36380	0.355004486298028	-0.462588980858924	5.1788336553541e-05
AT2G36390	0.0330129685035554	-0.0667445141941535	0.372461712173137
AT2G36400	0.0960023163970532	-0.0654803851893785	0.87092300906462
AT2G36410	0.137224862578368	-0.108539205608048	0.146822633716027
AT2G36420	0.270328737882917	-0.0595729624425796	0.26902417586077
AT2G36430	0.122770467836257	-0.196136387632026	0.394537568631921
AT2G36460	0.198328485612793	-0.20348819119775	0.000758719129539345
AT2G36480	0.190401930752808	0.073925201461826	0.625247877213362
AT2G36490	0.346121872050665	-0.0668106918377296	0.0417674284645289
AT2G36530	0.209982380213241	-0.284497485669631	5.32726652235713e-21
AT2G36580	0.211530320165234	-0.239342051693619	0.0498555847015701
AT2G36630	0.642636402387042	-0.65529523624079	0.00115410660359651
AT2G36670	0.752777777777778	-0.775529939856155	0.0239870551239017
AT2G36680	0.350227398262591	-0.434666784880816	0.0385069323711457
AT2G36750	0.142203334423014	-0.136378823196966	0.60817012483241
AT2G36770	0.685558885558886	-0.641407858194453	0.00917503705487996
AT2G36780	0.404058033469798	-0.38373498156245	0.340151975547068
AT2G36790	0.269126281142073	-0.129080653880625	0.0608568633598037
AT2G36800	0.563969290722908	-0.203789545323565	5.85859349937783e-28
AT2G36810	0.651072469463274	-0.337874105220008	0.00889470232403587
AT2G36830	0.446567909485802	-0.375009943424754	1.33860524125352e-17
AT2G36850	0.584814975996876	-0.547433150258867	1.02147750548081e-06
AT2G36880	0.304270198483936	-0.299760089015982	0.00261168784109538
AT2G36895	0.082952196511074	0.0233027532738252	0.570970293325489
AT2G36900	0.537133858597273	-0.545383345603458	0.00127668128715697
AT2G36910	0.401695607029341	-0.169647244869778	5.61586807082912e-05
AT2G36950	0.227097919611691	0.00709748675164045	0.00120663863904169
AT2G36990	0.232163400967006	-0.246216466622354	0.0182839439434342
AT2G37040	0.535033759324236	-0.48157592914332	1.38236172366931e-07
AT2G37080	0.3026221001221	-0.134920730236743	0.0934526107192195
AT2G37110	0.248163363491314	-0.2527695480479	1.86807902318005e-14
AT2G37120	0.1351903573741	-0.0363766996716046	0.425808580311547
AT2G37130	0.437409205039594	-0.368966572251996	8.05432495913828e-12
AT2G37150	0.636486389427566	-0.636643023036639	0.0290712311585951
AT2G37170	0.551070992982386	-0.602009821221922	7.20322639146658e-09
AT2G37180	0.404320987654321	-0.516197622662339	0.0734086849801545
AT2G37200	0.273945689386866	-0.124823098081461	0.0991339105987765
AT2G37220	0.0784708421502469	-0.157030892896333	5.77751996583847e-09
AT2G37230	0.241697084277729	-0.327928036395968	0.130825560882373
AT2G37240	0.278627834158838	-0.032753506655271	0.0100777799134001
AT2G37250	0.510935697602364	-0.39535684196035	3.81218249144125e-05
AT2G37270	0.0717461091642342	0.0685920707203383	0.295969753110519
AT2G37340	0.417750325309165	-0.425513968555379	0.000887628163106129
AT2G37410	0.19711187465999	-0.195090789422197	0.0242952071317209
AT2G37470	0.0911165206422042	0.128761175377648	0.291910407016237
AT2G37480	0.192594946214649	0.0784236101397565	0.0926892192682534
AT2G37500	0.170443005892964	-0.264970727826842	0.128958114659642
AT2G37520	0.250967848584787	-0.289197399828239	0.186798419550845
AT2G37540	0.12315811734699	-0.183410312170686	0.0930444429344865
AT2G37550	0.107482835948015	-0.141047404822323	0.414524955457437
AT2G37570	0.300020642707757	-0.325042223146961	0.042328584510463
AT2G37585	0.281122172210453	-0.390382816763653	6.96129870693874e-36
AT2G37600	0.408801414834719	-0.455251946738835	1.9601021376815e-08
AT2G37620	0.437733426704015	-0.468880375584211	0.0902268350606558
AT2G37630	0.238939135277808	0.131578855218939	0.348150070730727
AT2G37640	0.238140900640901	-0.164270106668837	0.184902684830797
AT2G37660	0.135732736062456	-0.0185059618731289	0.000734191490639749
AT2G37680	0.212842712842713	-0.159410176062343	0.751969110509205
AT2G37690	0.490438808373591	-0.523504739010951	0.00940031659707372
AT2G37710	0.564822580000848	-0.526725453488233	3.65800523550503e-08
AT2G37750	0.279900453813497	0.128461670417292	0.868328541643837
AT2G37760	0.273364221267879	-0.342520962596419	0.000449723334869303
AT2G37770	0.514213808128616	-0.523752913596115	0.00246009217116626
AT2G37790	0.153774698373842	-0.189785435250627	0.285912768273633
AT2G37870	NA	NA	NA
AT2G37940	0.295654900311013	-0.0470425116767511	0.0113899264378933
AT2G37970	0.717599632610136	-0.714993902931522	6.45278205862433e-19
AT2G37975	0.0847155909224875	0.00435005641291326	0.742785403327974
AT2G37990	0.102383899980358	-0.154791963062857	0.414784247700755
AT2G38010	0.172359584859585	0.0708504958618742	0.701547338042374
AT2G38020	0.482231219073324	-0.53494093062158	0.00303988597025359
AT2G38025	0.484575078954924	-0.487424042339101	0.000189659596402203
AT2G38040	0.430087243680486	-0.444334606740355	5.30545948874345e-08
AT2G38050	0.361416361416361	-0.346639896481288	0.198803577390078
AT2G38120	0.345174084028573	-0.329342561326973	0.0243301411586622
AT2G38130	0.103357753357753	0.202840844699374	0.496329775051894
AT2G38170	0.182863302213538	-0.280438419606363	4.26294729492775e-09
AT2G38210	0.14495930596096	-0.0205017484228561	0.826464034883521
AT2G38230	0.383115703605645	-0.445591566955841	3.65867966672494e-14
AT2G38270	0.0515526248769817	0.0622720257277712	0.474884441888125
AT2G38280	0.0618784926540955	-0.123100344774137	0.0962615269147595
AT2G38290	0.546464646464646	-0.595865874104672	2.87645628281566e-05
AT2G38300	0.56969696969697	-0.566746151901378	0.280194273561363
AT2G38310	0.1693039144222	-0.148348986049757	0.000910637039540241
AT2G38360	0.217592592592593	-0.188570630406658	0.194389335545931
AT2G38370	0.265335474975063	-0.258950727826059	0.365471941430299
AT2G38400	0.386553480475382	-0.552924209108403	3.97224226829126e-05
AT2G38410	0.371794871794872	-0.386596346351385	0.0378228875635397
AT2G38440	0.95225371120108	-0.61745013690938	3.05699267765498e-12
AT2G38470	0.593078569657157	-0.646620811407032	5.6294334822492e-23
AT2G38530	0.582692887692888	-0.429774814950263	8.95133870198353e-07
AT2G38540	0.341144985303444	-0.330023116447778	8.51399659136063e-79
AT2G38550	0.457398715804712	-0.123138382611652	0.00659709583878941
AT2G38600	0.425258799171843	-0.397129393855602	0.215385865113303
AT2G38630	0.944444444444444	-0.934854867839789	0.000690494557349219
AT2G38640	0.889788176527414	-0.502605985957976	6.19266400300476e-05
AT2G38650	0.618687963299401	-0.45793914392454	1.85841868319971e-10
AT2G38670	0.276274616823806	-0.0459532072048483	0.024825786795014
AT2G38700	0.149282461517151	0.0075070789534199	0.540359409086175
AT2G38740	0.457485934959763	-0.323017571394481	0.00929548486121481
AT2G38770	0.447949879775299	-0.435642780077084	0.0117965856587883
AT2G38800	0.692835123384238	-0.692177507710491	2.09187553270256e-71
AT2G38820	0.161666666666667	-0.0837799542759962	0.739795211976551
AT2G38860	0.199696623533833	-0.251224800831852	0.202851786169644
AT2G38870	0.132262938901791	-0.177134717217592	0.177430337024512
AT2G38880	0.250085331335331	-0.358236632582579	0.0587822674685248
AT2G38940	0.617570234811614	-0.546551381913596	5.69220996855752e-05
AT2G38950	0.132365833267162	-0.0807301056891008	0.462047474384179
AT2G38960	0.288847117794486	-0.379796133438775	0.451710892738103
AT2G39000	0.824688617585399	-0.815870793934317	5.85822526065264e-15
AT2G39010	0.27894952359799	-0.0646488271632074	2.47476622501839e-20
AT2G39020	0.170309135835868	-0.170764253991228	0.139637702146813
AT2G39050	0.634876927980376	-0.192540242603042	0.00243667379840114
AT2G39080	0.0946990495466845	0.0603578454400721	0.445976101532752
AT2G39130	0.563089764505972	-0.542659417228338	0.000130120404203418
AT2G39140	0.681357596018267	-0.609977949565266	2.70146348946205e-06
AT2G39170	0.276276026079948	0.325921403862036	0.0650283993843517
AT2G39190	0.401933372627998	0.012746503031122	0.00799525200748883
AT2G39220	0.37839246809835	-0.268904428143827	0.0989294084358522
AT2G39260	0.27013905769984	-0.00133720067982945	0.0164642632277923
AT2G39270	0.140565380023211	-0.159626787649187	0.195257887727676
AT2G39280	0.629389129389129	-0.597718933691596	0.0134304876618229
AT2G39290	0.360866606170599	-0.458571187776862	0.00256566486826091
AT2G39310	0.0446222993971806	-0.0712866661928356	0.406519340433224
AT2G39330	0.421338827091581	-0.377525606241713	0.0781378731834242
AT2G39340	0.261749548565818	-0.223324702094763	0.148236716450022
AT2G39350	0.199696545284781	-0.169229395178595	0.860097841552612
AT2G39360	0.184206497656346	-0.279506092023261	0.0196766306356237
AT2G39390	0.0526938437633343	0.0480597147372534	0.761630522185493
AT2G39400	0.348073765315145	-0.460104313071286	0.0394168012454742
AT2G39420	0.400088183421517	-0.208615719660526	0.271491445408592
AT2G39440	0.200517075517076	0.204111735810094	0.692435921459936
AT2G39450	0.123824511505671	-0.104904307544834	0.560742360736563
AT2G39460	0.223929674489615	-0.220553203439802	4.48007489362474e-10
AT2G39470	0.140182687331541	-0.153808107577363	0.0114793678638994
AT2G39480	0.569914021164021	-0.511396030212192	8.66092294029582e-05
AT2G39500	0.145606851835629	-0.145431851549112	0.453300411528908
AT2G39510	NA	NA	NA
AT2G39570	0.398786784327047	0.27622633018441	2.90326329201784e-08
AT2G39580	0.108467490355315	-0.110181107582392	0.435717840717348
AT2G39630	0.0615129134150873	0.060603397911024	0.76769445683771
AT2G39650	0.457319385765637	-0.339732109374115	0.00112549752764323
AT2G39660	0.516105495221553	-0.440691014881588	5.29108410764121e-28
AT2G39675	0.715996166974428	-0.751355923812231	2.15989274601388e-05
AT2G39681	0.607257094757095	-0.611473721201793	0.00406201825602659
AT2G39700	0.299800461256091	-0.183191873021303	0.00187024580535168
AT2G39705	0.353058038881794	NA	0.737522775605064
AT2G39720	0.574171874320832	-0.496181916400897	0.000139420250264384
AT2G39725	0.369373219373219	-0.304221789490972	0.485321015605898
AT2G39730	0.672171541447675	-0.647224478817453	8.4056891359089e-282
AT2G39760	0.218749552375283	-0.242538814959434	0.295438441141981
AT2G39770	0.265730544621953	-0.276410085457841	0.00431605994801481
AT2G39780	0.150653774637984	-0.24528178289136	0.00383989407330754
AT2G39795	0.0464889579020014	0.0791141615561081	0.992490415106634
AT2G39800	0.403812934310824	-0.366460930750948	3.32962134295798e-09
AT2G39810	0.276881047714381	0.00239645929699712	0.0693591030276271
AT2G39840	0.402610201975527	-0.438385970766299	0.0132643495947598
AT2G39850	0.325541042610008	0.0893086444162139	0.0193448395519788
AT2G39870	0.042490089708912	-0.0310674696798451	0.717153790034572
AT2G39900	0.284561371523737	-0.183132740081099	0.0348997237222599
AT2G39920	0.423871644924277	-0.442179384220278	0.172352473082319
AT2G39930	0.381867633711082	-0.382660647369872	0.0475094649930234
AT2G39960	0.122913393445443	-0.133697107905438	0.214614580428745
AT2G39970	0.757657412829827	-0.600952958656633	1.57103758762312e-10
AT2G39980	0.524834307992203	-0.576060377592006	0.004765402724479
AT2G39990	0.141527975493615	-0.126227108382997	0.0230435445241797
AT2G40000	0.64117910463002	-0.652920612852107	7.77785964888985e-77
AT2G40020	0.138227513227513	0.0736980988774042	0.574460386609358
AT2G40060	0.292134276359397	-0.310383302552605	1.37202870444233e-05
AT2G40070	0.242020433730134	-0.408411154015343	0.000121371326533104
AT2G40080	0.175393568833126	-0.133064023767824	0.00749562637268968
AT2G40085	0.415399877899878	-0.450349973111902	0.156587136155961
AT2G40090	0.357936507936508	-0.357691031137901	0.455604445126001
AT2G40095	0.661172161172161	0.600603351515194	0.126133904561278
AT2G40100	0.2731322899408	-0.301951485882614	0.0052089346846136
AT2G40110	0.583846872082166	-0.638096073047697	0.00118193355274084
AT2G40140	0.341253011276928	-0.296063932309792	3.49296857565329e-06
AT2G40190	0.152273652273652	0.0559632418678006	0.770099987609303
AT2G40205	0.121370439823023	-0.200581412974551	1.50686813005427e-06
AT2G40270	0.398440865107532	-0.465902512262512	0.00144237568357299
AT2G40280	0.0713361930467194	0.0356154805474898	0.930208670068756
AT2G40316	0.248268398268398	0.0648817231731804	0.715254587210164
AT2G40330	0.278332778332778	-0.186329152878262	0.743744709244125
AT2G40360	0.095804754604959	-0.170489272997665	0.0715351354599614
AT2G40380	0.441929016088609	-0.437667149745336	0.00968616069426204
AT2G40410	0.498764960529666	-0.536535358979117	0.00157451256036184
AT2G40420	0.150484561640748	-0.135240032181765	0.63145977061425
AT2G40430	0.0835156129273776	-0.0993138229315526	0.560175477567495
AT2G40435	0.898351648351648	-0.663422737957385	0.114302764469216
AT2G40460	0.133110164333536	-0.211252500170562	0.242700868865113
AT2G40490	0.55127605118157	-0.500752328038971	4.12771799323943e-11
AT2G40570	0.473785473785474	-0.421988391568312	0.357329252176809
AT2G40610	0.274646330680813	-0.203391277126466	0.559069970988881
AT2G40650	0.587170562703017	0.110473655925689	0.00620313113794552
AT2G40660	0.00913246410524987	-0.0161697435977184	0.993565541768554
AT2G40700	0.434920634920635	-0.390225382470825	0.327396605417555
AT2G40760	0.222283146365318	0.236370169687327	0.32018412614003
AT2G40765	0.180410109476918	-0.199522753385261	0.00593248045851986
AT2G40815	0.167338217338217	0.141636708957672	0.675114234804957
AT2G40820	0.597222222222222	-0.590903785605534	0.112481267265433
AT2G40830	0.253871859135017	-0.140778776596324	0.343777907684777
AT2G40840	0.104273272779136	-0.184206339482258	3.84421744571881e-05
AT2G40880	0.263417521968999	-0.36755323914666	7.77696393714176e-11
AT2G40890	0.106495866840694	-0.122477822405084	0.552055262028186
AT2G40900	0.260648148148148	-0.181143821804964	0.566351825255483
AT2G40930	0.488176638176638	-0.481969229291681	0.113191036853588
AT2G40940	0.130380320085443	0.124057008077575	0.412300982003255
AT2G40970	0.866959064327485	-0.791212409439885	0.00681282564947205
AT2G40980	0.402092352092352	-0.419756156488918	0.361051498376986
AT2G41010	0.326223264253825	-0.351214879058726	0.112301378763799
AT2G41040	0.116549102032973	-0.129975833012279	0.52388539372168
AT2G41090	0.606283704891618	-0.668707136460808	1.48751272283811e-34
AT2G41100	0.723769225583351	-0.746754103791685	3.01604316610705e-114
AT2G41110	0.351829662783826	-0.406420018610845	1.28932341311202e-06
AT2G41120	0.0695261437908497	-0.0666690185103522	0.930433183587681
AT2G41130	0.353535353535354	-0.398082790171407	0.35689744077032
AT2G41180	0.276543209876543	-0.261150973246276	0.424404261883026
AT2G41190	0.343690089188964	-0.0963315747407759	0.596771354168759
AT2G41220	0.527902879882683	-0.488956861717418	7.92040319503681e-05
AT2G41240	NA	NA	NA
AT2G41310	0.310994363799954	0.397099056596088	0.0111122305417839
AT2G41330	0.358474945533769	-0.0172347420254506	0.646932505921564
AT2G41350	0.424136321195145	-0.413650348770509	0.141640522218797
AT2G41380	0.51919792893036	-0.0352564019630172	1.68232176543357e-11
AT2G41410	0.205285978748463	-0.212272597732814	8.80164758670755e-05
AT2G41420	0.503366625690672	-0.534236054556969	4.24422754681128e-15
AT2G41430	0.708190673676555	-0.714200445714685	1.76295848098681e-246
AT2G41475	0.387963282653186	0.0468197054883102	0.0102227203575826
AT2G41480	0.419047619047619	-0.399421357279909	0.299531905666475
AT2G41490	0.465079365079365	-0.451545109050922	0.378324080790997
AT2G41500	0.418399044205496	-0.410531724648153	0.0481898361559355
AT2G41530	0.0442748731709362	-0.134986033618447	0.156972821947056
AT2G41540	0.613876863876864	-0.591879612928552	0.0963726037453636
AT2G41560	0.0563267022618671	-0.0565727317818242	0.703347453957763
AT2G41620	0.386386108444932	-0.368762514051146	0.0301298665864131
AT2G41630	0.390394167428086	-0.448170673401778	0.000147296296756525
AT2G41640	0.199687312181854	-0.295976363680329	0.000959318665895416
AT2G41650	0.155781955862947	-0.194010210712644	0.0339066821564729
AT2G41680	0.411899716643091	-0.360207249493188	3.44221683470587e-66
AT2G41710	0.0548433249818702	-0.0440160373978375	0.618083997676875
AT2G41720	0.528322440087146	-0.60672377002867	2.63018137479781e-07
AT2G41730	0.0552441680739348	-0.110572967714945	0.278300024096764
AT2G41740	0.532048028975129	-0.542510989422216	5.39282157034195e-05
AT2G41770	0.47279304029304	-0.544054941728033	0.0223569659138492
AT2G41820	0.323144129689541	-0.347050419333058	0.0887524707383805
AT2G41830	0.755555555555556	-0.739449538891744	0.0814323875707973
AT2G41840	0.15356716221763	-0.229067982032105	3.97683898898324e-12
AT2G41870	0.745121745121745	-0.744409074496637	4.26623475635926e-05
AT2G41880	0.545974025974026	-0.640570700913894	4.23220830075679e-05
AT2G41900	0.333596480148204	-0.399177204872269	0.0308481986004422
AT2G41905	0.244005847953216	-0.201932575451915	0.56601665891238
AT2G41950	0.498770365437032	-0.503976241951912	0.110774627512429
AT2G41960	0.20828719050093	0.0106905957434937	0.0331422168562081
AT2G41980	0.546693121693122	-0.542291715395256	0.0803182999395919
AT2G42010	0.703301282051282	-0.660289380648934	0.000459256767921529
AT2G42070	0.454719834822696	-0.549469605857517	0.000154618766876495
AT2G42080	0.698412698412698	-0.74370580993651	0.00507492860550453
AT2G42130	0.252958931184487	0.227466177806893	0.12407281433321
AT2G42160	0.309015059015059	-0.401493512311754	0.199471114406314
AT2G42190	0.114715872213978	0.101682544137875	0.382930325702887
AT2G42210	0.208102922452649	-0.311843437117928	4.03157287356454e-05
AT2G42220	0.213007902953898	-0.309729698060506	3.43326190996707e-08
AT2G42230	0.48757027286439	-0.500889006224158	0.137305409861587
AT2G42300	0.393340060006727	-0.435313121602059	0.0419432522091351
AT2G42310	0.412950538305508	-0.425459720879015	8.33537789997704e-12
AT2G42320	0.148556851117255	0.139183050061688	0.418365161972311
AT2G42400	0.45878721859114	-0.47154360176687	0.0949654684959061
AT2G42490	0.243671137010681	-0.255152906787514	0.0438790779807165
AT2G42500	0.0881202706769839	-0.0596842302684585	0.334131769057198
AT2G42520	0.351229008246956	-0.289164789369143	0.00204090474660614
AT2G42530	0.174772454049992	-0.222645852811089	1.38072401135285e-08
AT2G42540	0.498386714605675	-0.132198613082138	1.59553810511184e-33
AT2G42580	0.163496071829405	0.0110133800407777	0.357079741837952
AT2G42590	0.711927833145578	-0.656058963284051	8.56327645293787e-50
AT2G42600	0.119804345536389	-0.195538812816924	8.81241519366373e-05
AT2G42610	0.28051064480373	-0.303590998097184	0.336343294305996
AT2G42620	0.706349206349206	-0.702617311615341	0.0117537171560642
AT2G42680	0.137568939892581	-0.183459220174911	0.00904925827999578
AT2G42690	0.160288141550114	-0.160497297088031	6.8297816929977e-05
AT2G42710	0.389577217163424	-0.366555226879632	0.0916118651474973
AT2G42750	0.565919338723813	-0.612907636782732	1.14088202240204e-08
AT2G42760	0.238528138528139	-0.297903772918654	0.616048896059254
AT2G42770	0.41963370959699	0.374335003227786	0.00301250828993681
AT2G42790	0.180232790137986	-0.220462262512854	0.0481418962216072
AT2G42810	0.509876527499708	-0.457156886939623	0.0436427415858252
AT2G42840	0.641137207160561	-0.581215906475803	4.30218635472199e-36
AT2G42870	0.224401779574193	0.182074008199256	0.30467929275315
AT2G42880	0.152419654028828	-0.0802240788269598	0.262389024733331
AT2G42910	0.435334415969492	-0.418477485685307	7.55903629818962e-06
AT2G43010	0.590201233694003	-0.679547506859612	7.89764220055995e-10
AT2G43020	0.41374269005848	-0.407418140942711	0.0103749694694155
AT2G43030	0.14626606552908	-0.209886708284643	1.11221028902795e-12
AT2G43060	0.59577677224736	0.55016854301553	0.0128293363714531
AT2G43070	0.222010790908267	-0.0989458321963153	0.00303762586875594
AT2G43080	0.509580224633988	-0.520094941433767	0.00185794901367783
AT2G43090	0.264261868345338	-0.337963474608312	6.43591880015282e-09
AT2G43100	0.261129968510381	-0.251542207492482	0.000720051376330138
AT2G43110	0.0385494912922133	-0.0862049728076894	0.26156669100753
AT2G43130	0.244838568535873	-0.29646401183156	0.0876885814451019
AT2G43150	0.723499872942882	-0.727765232532767	1.96108100716968e-29
AT2G43160	0.320628481167748	0.0176432433599416	0.00037396079957706
AT2G43180	0.647619047619048	-0.665821588233895	0.0471281935495201
AT2G43235	0.342718855218855	-0.333473035914749	0.388316205705707
AT2G43280	0.592352092352092	0.523911033792918	0.0729233832469906
AT2G43290	0.502741808853328	-0.51546894042098	1.32688493099245e-07
AT2G43320	0.517881246701579	-0.568143589520138	0.0281732772302872
AT2G43330	0.315361563952955	-0.262293209619292	0.235688351940824
AT2G43410	0.14320987654321	-0.0908101816616619	0.423932084759705
AT2G43430	0.368980539679464	-0.402219925064409	0.0179158287102613
AT2G43460	0.059974517697944	-0.0230758151439444	0.27937813038923
AT2G43510	0.298025455797696	-0.41020372220881	0.00238276359191873
AT2G43530	0.34320488559152	-0.161893268996319	1.11916712835362e-07
AT2G43535	0.299102007870043	-0.476750413314244	8.90169124263061e-11
AT2G43550	0.313445647285436	-0.264881996216102	0.0308170551178535
AT2G43560	0.559007867251457	-0.563892946267919	1.12985237917583e-37
AT2G43570	0.248868778280543	-0.365787821096445	0.0333969090977011
AT2G43590	0.247798136592704	0.0355231994611659	0.683525184776743
AT2G43610	0.338840788840789	-0.430365706117054	0.291535576074203
AT2G43620	0.507539682539683	-0.462359010922224	0.307164556316747
AT2G43630	0.225097130383924	-0.263539856447441	0.108144745811208
AT2G43650	0.330582489406019	-0.31177602888212	0.0508693130081151
AT2G43680	0.248724975942536	-0.358658973398858	2.57156363483866e-06
AT2G43710	0.129364245225361	0.0682082018072761	0.25812294787359
AT2G43745;AT2G43750	0.385942878173947	-0.424901302457888	4.69840810042228e-06
AT2G43760	0.0969320818118069	0.101724059564346	0.351961181749947
AT2G43770	0.364334183965984	-0.41069755248471	0.00442694936536458
AT2G43780	0.43673096769072	-0.435864417814265	0.00994548242203639
AT2G43790	0.568308459810725	-0.600419191721063	2.08672402217158e-08
AT2G43810	0.0522209272209272	-0.0419277685440001	0.996321059612469
AT2G43820	0.699549289274549	-0.598547902149329	1.27244339831474e-24
AT2G43850	0.68602207977208	-0.738027136961353	2.86192241704272e-05
AT2G43910	0.05808929967103	-0.152319108327962	0.0359972153790594
AT2G43920	0.101150392817059	0.0778083485516687	0.913269235993752
AT2G43950	0.408704852566843	-0.439423629327447	0.00192110913671864
AT2G43970	0.423072839583918	-0.315313831799204	1.16680959912642e-26
AT2G44040	0.144471680769321	-0.238401832917721	0.28911286464686
AT2G44050	0.242794584203559	-0.219547016850674	0.161215735313646
AT2G44060	0.0158983270804447	-0.0188773781788326	0.535467817548691
AT2G44065	0.516837961393315	-0.502033584791699	0.00506292120251313
AT2G44080	0.275620213120213	-0.23028336657893	0.342848781714761
AT2G44090	0.0948043743695918	0.00885318456049412	0.662069114484262
AT2G44100	0.177480290434933	0.215404553396125	0.00188985300710241
AT2G44130	0.216490299823633	-0.32053554799049	0.186480976173661
AT2G44160	0.181622314832061	-0.242056017176802	0.000753989551248151
AT2G44180	0.461340172673844	-0.33618509660352	0.0107296012787235
AT2G44200	0.193159005282592	-0.0461374057965209	0.421604804744779
AT2G44210	0.204488386932652	0.114154495131186	0.177742379419711
AT2G44230	0.326682424373128	-0.200027657124325	0.081156026787256
AT2G44270	0.292087542087542	0.140116345986918	0.970529846011677
AT2G44290	0.0902046193825074	-0.105607724028256	0.368995821400649
AT2G44310	0.141166828676752	0.197285930027924	0.00258565668668505
AT2G44350	0.268279615638002	-0.401702728510743	1.17934186558864e-06
AT2G44410	0.356728405927491	-0.253806230724401	0.0847229452662827
AT2G44420	0.434126984126984	-0.3984538056499	0.315422481749784
AT2G44430	0.458862433862434	-0.463728377509145	0.17459325387328
AT2G44460	0.688475323959195	-0.140192695973632	0.304754934339782
AT2G44490	0.10291986819122	-0.150541395442244	0.101566600744436
AT2G44500	0.751391823113135	-0.598068474152411	8.89764539789352e-12
AT2G44510	0.923076923076923	-0.854067161240031	0.189083434062239
AT2G44520	0.536492374727669	-0.572720705775249	0.000254494882294511
AT2G44530	0.231088316597981	0.346778123674757	0.00934597803055193
AT2G44610	0.382005681429742	-0.369596974874388	0.000183858454376984
AT2G44620	0.0873342277659489	0.112522017956252	0.257031562404183
AT2G44650	0.0799435507639067	-0.0232724671599723	0.0380140921271342
AT2G44670	0.313437321352283	-0.344361481883185	2.33912290097336e-05
AT2G44680	0.0496198985363072	-0.0531342778565463	0.836983372574032
AT2G44730	0.488344180343331	-0.519114394046309	0.000411390784598311
AT2G44760	0.116563183569887	-0.128208953261538	0.309437337207713
AT2G44770	0.260116589063957	-0.246011621058108	0.175157246613886
AT2G44790	0.173502762175531	0.00222003099332151	0.190794667530282
AT2G44830	0.391779788838612	-0.49893362969819	0.230400557957666
AT2G44850	0.326279513167834	-0.321952602914685	4.70971890221703e-08
AT2G44870	0.0601448418001739	0.0525677273529026	0.505803908108524
AT2G44920	0.679856644412151	-0.532055574801541	1.30302904880482e-11
AT2G44950	0.233843981158559	-0.261575564274195	0.351920517699393
AT2G44970	0.549057583540342	-0.472658423377611	0.00405622060731014
AT2G45010	0.219231044231044	-0.0122476088873704	0.280343405021691
AT2G45030	0.369230671862251	-0.280474687623358	0.146106515849271
AT2G45060	0.474621212121212	-0.382306189666594	0.399125319190538
AT2G45070	0.231353199444261	-0.253175983042335	4.78796702705035e-08
AT2G45140	0.0508507696007696	-0.0475207057008244	0.674194604922384
AT2G45160	0.239881878677397	-0.0815358057364105	0.11769962647582
AT2G45170	0.492819985227513	-0.531660126588976	1.27942121919282e-07
AT2G45180	0.511959781351377	-0.454149614077807	2.32103383254823e-108
AT2G45190	0.659001385088342	-0.7286831309095	0.000238610881958855
AT2G45200	0.268024132730015	-0.280244468263694	0.213563638906923
AT2G45210	0.270075757575758	-0.377941664364366	0.0548981203404842
AT2G45240	0.481562688909121	-0.449929508803309	1.32944390712131e-06
AT2G45250	0.689473460340325	-0.505149203056954	7.58321078196869e-07
AT2G45260	0.458496111276833	-0.461642416229226	0.000544610017725786
AT2G45290	0.407205482318477	0.0782384686407385	0.0651561320994881
AT2G45300	0.362963810880478	-0.389504716786951	0.0554621022541299
AT2G45380	0.433486203026433	-0.444569311835875	0.00604282543761774
AT2G45400	0.543164564903695	-0.519324607798789	0.0725997876787066
AT2G45440	0.160647934674679	-0.240416320087031	0.0913947678311484
AT2G45450	0.244568938686586	-0.387472777656547	0.0855859483417435
AT2G45460	0.876210826210826	-0.85974914303239	0.00197849818077825
AT2G45470	0.0838341400345635	-0.0333929019801287	0.507261386082406
AT2G45520	0.26130519097271	-0.263605428349427	0.133546299665377
AT2G45530	0.328884078884079	0.355467973311363	0.359181269805439
AT2G45560	0.309672251616696	-0.352865997774309	0.00899345749078036
AT2G45590	0.131648918121786	-0.0410780472833397	0.534284282653259
AT2G45620	0.532264836612663	-0.535396515333026	0.00952673829861897
AT2G45630	0.111538461538462	-0.0151334179280204	0.788062798208334
AT2G45640	0.0633192938748495	-0.146745623026553	0.177278221586651
AT2G45660	0.648776932890019	-0.587465267930719	1.80379831808707e-13
AT2G45670	0.212050669468311	-0.187458739700038	0.142452711116091
AT2G45680	NA	NA	NA
AT2G45690	0.706060606060606	-0.6718439561236	0.290376609443196
AT2G45700	0.268191952974562	-0.322675526169283	0.186639122549891
AT2G45710	0.622206532329937	-0.609290394200719	1.02588673141517e-08
AT2G45720	0.333863787060718	-0.376859166830249	0.0783240220908485
AT2G45730	0.234101270345532	-0.250852257823831	0.092895339150524
AT2G45740	0.030009403691507	-0.0351953300733436	0.402008837019796
AT2G45770	0.275037560383278	-0.356160906373672	0.0868557342606316
AT2G45790	0.0453521488567349	-0.0997039383404671	0.343234888181416
AT2G45810	0.0988429046673034	-0.124539133573937	0.516809648877242
AT2G45820	0.309187710574542	-0.0813986822607126	2.43863433737628e-09
AT2G45850	0.3702914768513	-0.0309467905083416	0.0214115291016493
AT2G45860	0.366464688303769	-0.388235512335071	0.00339584239241045
AT2G45880	0.793506493506493	-0.788677822826959	0.0243115672939005
AT2G45950	0.434052059052059	-0.433275129509611	0.292568600200359
AT2G45960	0.511554698843408	-0.262591451269597	3.09687265956102e-29
AT2G45970	0.424183888580173	-0.485489005917798	0.0517416636478382
AT2G45980	0.183414157620178	-0.328580310354614	0.00745223584487053
AT2G45990	0.0655127078544226	-0.0370160916863306	0.450133815800164
AT2G46020	0.277086169523719	-0.419799261394587	0.000985040905642482
AT2G46030	0.18887621079554	-0.186338153763676	0.101560672190168
AT2G46070	0.207068205704182	-0.214736787213931	0.433476721736576
AT2G46090	0.375089507442449	-0.375930806610444	0.176393670098709
AT2G46100	0.268413997626039	-0.282237399641435	0.0207362115448502
AT2G46140	0.175735992402659	0.0855932710010832	0.726945856928006
AT2G46170	0.0646651456530689	-0.0858007670177413	0.663962201840035
AT2G46180	0.891106442577031	-0.859112820804862	0.00314482921538045
AT2G46192	0.307488807488807	-0.25995114344016	0.215133430286932
AT2G46220	0.0657488234371425	0.0311124181249462	0.381272404527624
AT2G46225	0.719987228607918	-0.76038456275233	4.01437462528629e-06
AT2G46260	0.285298496941203	-0.371628233744498	7.56446944139599e-11
AT2G46270	0.350330732069862	-0.407736484747409	0.0274700932185677
AT2G46320	0.728988603988604	-0.679898811302634	0.0591774039771284
AT2G46330	0.172309376645733	-0.185005076810008	0.0824631171232114
AT2G46340	0.485768048870084	-0.552870827677892	1.89516920789603e-05
AT2G46370	0.398234423286183	-0.394149106268271	3.16175746117499e-05
AT2G46390	0.104570464221925	-0.0333893494155708	0.00155688782828747
AT2G46400	0.244781144781145	-0.169213273079872	0.630293108816521
AT2G46420	0.127277678748267	-0.174973981456858	0.644258899112263
AT2G46440	0.790147855365247	-0.675918621893941	0.00734752647883213
AT2G46450	0.3829534662868	-0.256055656616118	0.750241878239982
AT2G46470	0.0622454123815285	-0.102129110720397	0.64927726524601
AT2G46490	0.434137153308642	-0.498616631959246	2.00337604023421e-12
AT2G46500	0.48414342122782	-0.472119604850477	9.51474230577993e-06
AT2G46505	0.539742632593619	-0.524644737935431	5.95341486913352e-10
AT2G46510	0.349602965813636	-0.261350240064878	0.166715314423748
AT2G46520	0.18741595988787	-0.166966259914663	0.0538885488173622
AT2G46535	0.115575628075628	-0.0749002264654243	0.691806840519469
AT2G46540	0.159551130247894	-0.297651857145187	0.00342143394500566
AT2G46550	0.425503703556188	-0.153762889709186	1.02475114402033e-08
AT2G46560	0.322890559732665	-0.426981456269599	0.0252561449938768
AT2G46580	0.289009139009139	-0.292424109011478	0.248386676123559
AT2G46600	0.129301212929949	-0.208110444973669	0.000173906719561016
AT2G46610	0.303492063492063	-0.29696090540708	0.379582453494456
AT2G46630	0.556350474055392	-0.192358790471086	0.0461151676061461
AT2G46650	0.189023066921126	-0.24811837140954	0.0160852509810612
AT2G46680	0.532990913974499	-0.473306134922262	1.49926181712776e-07
AT2G46710	0.0981120731120731	-0.0928185577807877	0.889643921636424
AT2G46735	0.728910111639954	-0.734308405705741	6.51792343991501e-07
AT2G46800	0.0258161246742219	-0.0109493598640074	0.528329128021818
AT2G46820	0.327158487262214	-0.24802986433041	2.6130914424205e-72
AT2G46870	0.172500929022668	-0.117624112776734	0.495665564584856
AT2G46890	0.571428571428571	-0.653782361903152	0.0357841013481112
AT2G46900	0.277141788252899	0.180315392065934	0.285921108566647
AT2G46915	0.355561773069194	-0.410953596622637	0.0274254305964425
AT2G46920	0.149206349206349	-0.162160592666941	0.584026505869319
AT2G46930	0.545910206272525	-0.598134714999312	0.00264222743853988
AT2G47000	0.314440883190883	-0.270418293084188	0.050608908146342
AT2G47010	0.356271240944377	-0.319576345857194	0.00215357735801153
AT2G47060	0.202604693333317	-0.324820212814061	2.83726450112918e-35
AT2G47070	0.41296012877581	-0.405755181633812	4.64020277099085e-10
AT2G47110	0.0531553174121852	-0.0739519256916615	0.165235750944745
AT2G47130	0.304544039838157	-0.245792831287518	0.317689361716523
AT2G47160	0.654220779220779	-0.693482047712017	0.0245008838660104
AT2G47170	0.167705918552806	-0.186734007440424	0.00282892185499117
AT2G47180	0.346265172735761	-0.375050700837744	0.415225445740194
AT2G47210	0.264268516871257	0.110229895794942	0.0124151227681394
AT2G47240	0.114459269708042	-0.13045132639358	0.09787006995726
AT2G47245	NA	NA	NA
AT2G47250	0.468280605535507	-0.505374392682903	0.000783747748556158
AT2G47330	0.118625526520263	0.0405904582211411	0.623629073083045
AT2G47380	0.158484873398448	-0.0508232789375611	0.13760029577115
AT2G47390	0.53440065348552	-0.533861781568115	2.88222351012999e-17
AT2G47400	0.507991302026207	-0.560679018515904	6.40801608055028e-238
AT2G47410	0.161904761904762	NA	0.551594242141202
AT2G47420	0.0157671232067959	0.0240881952705064	0.986219566694545
AT2G47440	0.545434462452301	-0.314857077327422	0.00797762904038814
AT2G47450	0.119192663844683	0.0596285678094965	0.0810899597263875
AT2G47470	0.106126283904062	0.0120333293352171	0.172636683403953
AT2G47510	0.414821699618211	-0.344516985231998	0.000213678470330302
AT2G47520	0.537927915705694	-0.269035265035551	0.212094059510997
AT2G47580	0.357242443593018	-0.173498640283375	0.00508106495153561
AT2G47590	0.428663338237806	-0.503838562071238	1.8626734279124e-14
AT2G47600	0.525087033202975	0.0372491372004518	0.00483510136211179
AT2G47610	0.270467121699433	-0.250679813160672	1.24885593861175e-08
AT2G47640	0.0952399815144913	-0.124995017507775	0.400295044754679
AT2G47650	0.201597918989223	-0.280901691262858	0.0613411635572203
AT2G47690	0.165478251028123	-0.0749821958805337	0.256524406989633
AT2G47700	0.377537732119622	-0.39438291170078	0.00100343687235659
AT2G47710	0.434376171404605	-0.413827452552911	3.02878442526206e-14
AT2G47730	0.318240354325551	-0.458494316439219	1.26528527599623e-33
AT2G47760	0.340952380952381	-0.441057759291099	0.00333919450697724
AT2G47790	0.539560447960861	-0.564838659206579	0.00299934062109155
AT2G47800	0.698126147390506	-0.662984455442928	8.34494896322944e-05
AT2G47830	0.775	-0.743680120945071	0.0349876395517206
AT2G47840	0.297550131419961	-0.374484264770416	0.00131164333393579
AT2G47850	0.201879910213244	-0.11888631452054	0.606312783594862
AT2G47880	0.482967032967033	-0.529369980443796	0.0665152108130167
AT2G47890	0.430949983064752	-0.498671753849293	1.85779848925116e-32
AT2G47900	0.0196396372911521	-0.008519968093669	0.908602736817855
AT2G47910	0.328993706901363	-0.337232161221997	0.000795784088880173
AT2G47930	0.433080808080808	-0.446367275610342	0.0600786718301275
AT2G47940	0.644281267108731	-0.60461633181244	6.32876761573252e-15
AT2G47970	0.446309973690982	-0.458063818089816	0.000531386929197309
AT2G47990	0.449075914149444	-0.44627183633432	0.0328253910524092
AT2G48000	0.182734049494218	-0.072814658799653	0.558618266454474
AT2G48010	0.240373563218391	-0.237518411873782	0.522247036153709
AT2G48020	0.328058361391695	-0.348778143202939	0.135960211532514
AT2G48030	0.794682510471984	-0.583309605944675	0.0119384808712314
AT2G48070	0.485303764594989	-0.512874409499361	2.68415937291041e-07
AT2G48100	0.293663761801017	-0.347841751627512	0.0689150682505403
AT2G48120	0.118769208585671	-0.147872395016248	0.590194378536533
AT3G01060	0.167031575140676	-0.24299038961357	0.207963054844568
AT3G01090	0.644528697109342	-0.690778852442853	6.04070068156549e-05
AT3G01100	0.2084455667789	-0.29810554847012	0.0660682403788123
AT3G01120	0.494306476829659	-0.252357410915142	1.79490585397993e-15
AT3G01130	0.354861092689073	0.293998226593999	2.90554166005581e-06
AT3G01160	0.264129389129389	-0.233429284225938	0.36236400986558
AT3G01170	0.571723272185888	-0.595368517855273	7.8163161147745e-06
AT3G01180	0.557466623600344	-0.602203243093657	0.00158772113536739
AT3G01200	0.309886499402628	-0.141202273190466	0.826686469232569
AT3G01220	0.698467432950192	-0.57289427549015	0.12963077907961
AT3G01280	0.0385779665305837	0.0437867666651515	0.40622199352684
AT3G01290	0.466116645793602	-0.522645009838488	2.02841886422784e-06
AT3G01300	0.281562881562882	-0.281665190654564	0.286173358476436
AT3G01310	0.425256381465679	-0.504335038960244	2.0673462049219e-05
AT3G01320	0.341824695542241	-0.357702167587785	0.019301403187314
AT3G01340	0.468298016102699	-0.544445652925889	5.65199905466242e-10
AT3G01370	0.378282553980728	-0.259016519944622	0.00147593103029122
AT3G01390	0.407318428972108	-0.407700910012208	1.26750562426404e-30
AT3G01400	0.0973757890835067	0.0414804964576571	0.591273583583028
AT3G01420	0.503491103491104	-0.501389524516121	6.1723064597448e-05
AT3G01435	0.310645672410378	-0.318259971196709	0.352765792998682
AT3G01440	0.538552409231786	-0.579159472424484	5.79014666756257e-08
AT3G01470	0.216849440925796	-0.284627974627334	0.00808536930953486
AT3G01480	0.403844413684434	-0.400557784329582	3.84703652109841e-07
AT3G01490	0.2249067787996	-0.310054781705757	0.104769999029642
AT3G01500	0.554024638496706	0.299324436103847	1.29358608838059e-264
AT3G01520	0.555754163784724	-0.540018803514378	3.69104825473497e-09
AT3G01540	0.364925231792768	-0.253151308556338	1.19277328682516e-09
AT3G01590	0.249482816149483	-0.355433190031953	0.0558073406629583
AT3G01640	0.309016325295395	-0.279213753699867	0.255784868262144
AT3G01650	0.733958633958634	-0.719198310922036	0.0211529918311234
AT3G01680	0.440196078431373	-0.493499318235686	0.0294386184600275
AT3G01690	0.0785670561161201	-0.151524833619075	0.17393754667739
AT3G01720	0.425303454715219	-0.250800771387837	0.314110849631511
AT3G01740	0.16066961526917	-0.067144469563353	0.14959333732303
AT3G01750	0.169975907592007	-0.324631039197937	0.00544674031904865
AT3G01770	0.210328424962571	-0.207357029875442	0.165014016361363
AT3G01780	0.165479070816263	0.0915209160307208	0.223909241738483
AT3G01790	0.357404534454113	-0.369462192090668	0.000489940203996325
AT3G01800	0.246013172294007	-0.235229816305994	0.190145242195828
AT3G01810	0.446661998132586	-0.485326673293999	0.00347374678861872
AT3G01820	0.568358362974643	-0.524140004747237	7.30237373660644e-05
AT3G01830	0.259649122807018	NA	0.683165884763785
AT3G01850	0.442986344592691	-0.459135937510823	0.00183529213614249
AT3G01860	0.588888651690986	-0.656346236583944	2.07135665152655e-05
AT3G01910	0.40959585366261	-0.432877862698603	1.50126562765841e-11
AT3G01950	0.541666666666667	-0.556748240736446	0.254395853324054
AT3G01970	0.229689482630659	0.24743746756564	0.41311688707724
AT3G02020	0.595461393596987	-0.714306871637321	5.25580186977223e-07
AT3G02040	0.110662617794681	-0.20509613383034	0.00836904829506003
AT3G02050	0.506154744793331	-0.59533036257428	4.84662334495066e-15
AT3G02060	0.162816218530235	-0.164344937443664	0.215874730884784
AT3G02065	0.14134230753934	0.0051470516670554	0.359665808794001
AT3G02070	0.415437286025521	-0.303166056620079	0.456516315921065
AT3G02080	0.103464819376149	-0.151216012588679	0.000778609301208799
AT3G02090	0.146889239755328	-0.12418261159221	0.0694490815470583
AT3G02110	0.0934112100173806	0.0724124176088284	0.632880584352583
AT3G02120	0.145134096114488	-0.186080698411087	0.539628734723536
AT3G02130	0.398441734417344	-0.310862791954463	0.0065507023347101
AT3G02140	0.569953340807597	-0.204911368289636	2.58654535568615e-05
AT3G02170	0.596375075458092	-0.565492759104862	2.24276094545805e-07
AT3G02180	0.366163647973993	-0.330579017998812	0.00289737722169439
AT3G02190	0.193627800703785	-0.187092699704922	0.0124585180111601
AT3G02200	0.302503753707344	-0.339291604049076	0.00310293218544317
AT3G02220	0.0656363697903175	0.0309710295713207	0.585648485154254
AT3G02230	0.0790924795964719	-0.120989396373315	0.255570858693215
AT3G02260	0.33732773768252	-0.412839026701824	0.000518084028046615
AT3G02290	0.113636363636364	-0.0321881753316694	0.89041033244655
AT3G02300	0.599238480817428	-0.550499986272346	0.00271764902473144
AT3G02320	0.289688270666532	-0.19034281822806	0.389383758693204
AT3G02340	0.660364145658263	-0.710946952911402	0.00037002288931913
AT3G02350	0.418144635749973	-0.499193384699073	3.21841822674271e-05
AT3G02360	0.0819117489750133	0.0787050458902215	0.410771755879783
AT3G02420	0.269816407316407	-0.22455000197379	0.126274148502197
AT3G02450	0.444554132054132	-0.404130896012945	0.000171865855642386
AT3G02470	0.147274920607713	-0.292224654535476	2.8419995652583e-36
AT3G02480	0.112883921277628	-0.0952562928478862	0.6798290091924
AT3G02520	0.181718568216139	0.109083262062058	0.0583770150893616
AT3G02530	0.749783584148909	-0.754035424079289	2.36494293901012e-07
AT3G02540	0.135277747475073	-0.209320649941668	0.0953352824929941
AT3G02550	0.599867724867725	-0.575313736204433	0.0992299539180434
AT3G02555	0.479166666666667	-0.547041959156086	0.0340008869553274
AT3G02560	0.0450427194019204	0.0779782900874059	0.145887215339249
AT3G02570	0.422266005066687	-0.427355571246767	3.42192217901661e-06
AT3G02580	0.220473626750528	-0.230230586968674	0.138715833429062
AT3G02600	0.468677907023772	-0.521022973742183	4.41143319672776e-06
AT3G02630	0.26335704430146	-0.296753375602551	0.0125288193795922
AT3G02640	0.190504792167196	-0.19644991336882	0.318347325114859
AT3G02650	0.32518746238553	0.326999442842862	0.0828674292911986
AT3G02690	0.442298885283561	-0.533839108099332	7.34894081947565e-05
AT3G02700	0.0806607335953725	-0.0516824376028761	0.67191542549246
AT3G02720	0.201909422209934	-0.189656053088523	0.33990721788662
AT3G02730	0.477073787364929	0.0670081231502229	6.53842340835622e-47
AT3G02740	0.402467320261438	-0.394931223301714	0.0753819271315453
AT3G02750	0.627671618736086	-0.624216374677551	0.00188285622151864
AT3G02770	0.461800329959259	-0.507581377947658	1.16187246341675e-05
AT3G02790	0.347815218051341	-0.474235447100164	1.72036754568249e-05
AT3G02800	0.434163260250217	-0.305443670967239	0.323755739115323
AT3G02830	0.523994454754441	-0.515341234245369	8.70963051291376e-09
AT3G02870	0.434660110466981	-0.381707557182277	0.00683238229377516
AT3G02875	0.562177502579979	-0.547153845086559	0.0390726910647292
AT3G02880	0.348041752933057	-0.16663295200056	0.193024155155221
AT3G02910	0.357459836603739	-0.195111406097405	1.07402064161169e-06
AT3G02950	0.462614870509607	-0.494171830940336	0.0770270406664303
AT3G03000	0.198494751435928	-0.23251399431365	0.228772032886572
AT3G03010	0.425356125356125	-0.343281647521824	0.305983362933954
AT3G03020	0.545457198030727	-0.467803269589649	0.0232928862624439
AT3G03040	0.386974776219628	-0.360784290326098	0.127281862315455
AT3G03060	0.358249158249158	-0.241471036545443	0.62568873161087
AT3G03070	0.0498137181092897	-0.0118858173297751	0.489225147316105
AT3G03100	0.135667008395525	-0.246872230649507	1.18999994301013e-05
AT3G03150	0.200442970068352	-0.264714820104642	0.00010891022737974
AT3G03210	0.281766381766382	0.151822562259785	0.905375526850114
AT3G03220	0.2253108003108	-0.190360199624484	0.54228727534195
AT3G03270	0.323825559986891	-0.328703037137607	0.00524902545448125
AT3G03310	0.529545454545455	-0.6381184498742	0.0190092541419263
AT3G03330	0.193687973687974	-0.303163668974166	0.0877256632311478
AT3G03340	0.49852619901007	-0.460951863629243	0.00882050761522346
AT3G03420	0.172910422910423	-0.16577370849791	0.564905472284454
AT3G03460	NA	NA	NA
AT3G03550	0.598412698412698	-0.594125287926862	0.209368003389773
AT3G03560	0.658730158730159	-0.530317621804768	0.0209103081667809
AT3G03570	0.442627547890706	-0.479429799621196	0.0616877306367784
AT3G03600	0.0847749989631289	-0.0824885557560153	0.722873723461909
AT3G03630	0.505864197530864	-0.269108920238687	0.0136959604411642
AT3G03640	0.392476489028213	-0.456415600891802	0.00112545494279094
AT3G03700	0.488403233564524	-0.52881520787501	8.16169119822296e-05
AT3G03710	0.284806737705526	-0.285695528718323	0.0771838326743009
AT3G03720	0.337927496580027	-0.442385684809534	0.00608818245296642
AT3G03740	0.299172335600907	-0.375426184485189	0.00463155951483108
AT3G03770	0.396875596116583	-0.340469872704848	0.00190374263614949
AT3G03860	0.341685362153634	-0.334693740177213	0.130886358850875
AT3G03870	0.406477180665822	-0.343664546916738	0.00114060587942087
AT3G03880	0.560760233918129	-0.572876551481676	0.00215112962539773
AT3G03920	0.202367400835133	-0.208249109507197	6.65182814745994e-05
AT3G03940	0.215045992218403	-0.13350066410118	0.00390122490145596
AT3G03950	0.413228270427241	-0.43055029248334	9.95853189786545e-05
AT3G03960	0.131766188225052	-0.0123598997096333	0.358267464998538
AT3G03990	0.143777156947889	-0.0724479326481785	0.551589546939577
AT3G04000	0.498258271942483	0.474365506015576	0.110193073012573
AT3G04060	0.717592592592593	-0.76143068377413	0.00322878685314647
AT3G04080	0.733164983164983	-0.690753335853987	0.0200116825704545
AT3G04090	0.0619002422306404	0.0174713383439531	0.58876397328185
AT3G04120	0.0457273762606157	-0.103277996037598	1.97867039388321e-05
AT3G04175	0.22856838776379	0.0267877100803549	0.863773008733951
AT3G04200	NA	NA	NA
AT3G04210	0.797276229293773	-0.797919213217621	7.04803309947776e-11
AT3G04230	0.0701158904186323	-0.0802890364034131	0.664506272920074
AT3G04240	0.438485909487495	-0.467228666644028	0.00062462458127653
AT3G04260	0.292437851920855	-0.0113398837856535	0.0311048366384635
AT3G04290	0.328213119437653	-0.296895615280668	0.0510542017667621
AT3G04340	0.365945258628259	-0.385215294074215	0.00163958142586389
AT3G04400	0.161717020696098	-0.203910527707661	8.1289514383937e-10
AT3G04440	0.495427470262043	-0.543806941170957	1.69699108043238e-05
AT3G04470	0.0547147972555682	0.0308485624617385	0.686915329225103
AT3G04480	0.172875375971351	-0.201907190094567	0.497280639221465
AT3G04500	0.495357153447859	-0.487278990287238	1.68177674812611e-05
AT3G04520	0.412934140872588	-0.237173115132828	0.0134892527817757
AT3G04550	0.100173644634712	0.00494010050151125	0.00421744056354896
AT3G04560	0.247322365743418	-0.33998083971149	0.121073114265103
AT3G04570	0.458262108262108	-0.36143263024095	0.187755725551972
AT3G04590	0.0651060151060151	0.0188356196292881	0.80559097912966
AT3G04600	0.283410055823849	-0.387155425027417	0.00463748213650563
AT3G04630	0.263961840628507	-0.253920605484945	0.392407806583761
AT3G04640	0.594397224275273	-0.611997994189813	2.07388870065004e-08
AT3G04670	0.303222949139314	-0.0347113436513717	0.135372175543991
AT3G04720	0.231754661822521	-0.177005929676852	7.54400562377521e-08
AT3G04730	0.347931904871715	-0.255647482297943	2.24765560765961e-16
AT3G04740	0.392274879116984	-0.344017180881195	0.123576284674971
AT3G04760	0.749486021225152	-0.432036110275896	1.1719310227821e-07
AT3G04780	0.0856945440239694	-0.112722358586471	0.506458027924845
AT3G04790	0.0691089236009195	-0.167766388099159	0.00126900626058075
AT3G04820	0.404401154401154	-0.392096553867303	0.495360893027236
AT3G04830	0.235392488507243	-0.210805131954437	0.204852930766038
AT3G04840	0.309917162218762	-0.329042686602109	2.05039108163498e-12
AT3G04870	0.42053134336339	-0.463881192119785	9.4111480716079e-10
AT3G04880	0.244491694491695	-0.320171451865405	0.0303580800386786
AT3G04910	0.423178438417749	-0.425085103749764	2.43516853809437e-07
AT3G04920	0.198784880609264	-0.20502324176556	0.000657940335408696
AT3G04930	0.197464815885869	-0.167781032854278	0.0619732585643879
AT3G04940	0.68776877657974	-0.691976607675885	3.50223742879941e-07
AT3G05000	0.455135511662322	-0.430337644649928	1.9562724443558e-08
AT3G05010	0.282612004686473	-0.298609428036241	0.0756083330467342
AT3G05020	0.217910442910443	-0.288821533904542	0.0617837457784713
AT3G05030	0.693986778540554	-0.696623612275746	0.00131576700086841
AT3G05040	0.693447293447293	-0.68591261677091	0.0069174527703293
AT3G05050	0.46969474969475	-0.453513670794785	0.00835232329703399
AT3G05060	0.102684992736796	0.0903236285887355	0.405486127829044
AT3G05070	0.0498086124401914	NA	0.704644232047477
AT3G05090	0.318962886281727	-0.230563723273957	0.0312007566283785
AT3G05100	0.348899452036707	-0.347401136190961	0.191518809099312
AT3G05120	0.47666640725916	-0.487885028470695	0.00734254710574519
AT3G05160	0.546363090314703	-0.569765877082935	1.58442933039164e-06
AT3G05165	0.753499510465455	-0.375822149748378	5.06073243490227e-12
AT3G05170	0.734602467249526	-0.482741521009583	0.00182558338957791
AT3G05200	0.236254131706077	-0.373101214891476	0.00107515020738338
AT3G05210	0.509831235176063	-0.501893236899798	0.0555489848952656
AT3G05220	0.247905311134467	-0.0373259088747409	1.41756184682216e-15
AT3G05280	0.555687830687831	-0.532545109516778	0.0144971827159632
AT3G05290	0.168219793827697	-0.280457421575046	0.0510081494621508
AT3G05345	0.568407947974511	-0.576186087243837	0.0019740137460022
AT3G05380	0.138536928741607	0.0998422759630697	0.741649683695422
AT3G05400	0.464927755027838	-0.328382589355342	0.33353117027794
AT3G05420	0.352829739780418	-0.399548186482097	0.0255287189688973
AT3G05490	0.264423796980619	-0.0478650378517671	0.117214868182064
AT3G05500	0.228591093598106	-0.365332648236989	0.015629787001717
AT3G05520	0.523355939551592	-0.57713254058368	6.20097369897416e-05
AT3G05530	0.227115229130565	-0.312350243204146	8.96294452160512e-06
AT3G05545	0.460018508119303	-0.442210882418101	0.000376703244700028
AT3G05560	0.334846803051136	-0.344870371405691	4.16186775915095e-13
AT3G05570	0.352169344550005	-0.366449632480188	0.125691598697621
AT3G05590	0.14708409190307	-0.150449270868062	5.70023389780691e-08
AT3G05625	0.212199515883726	-0.213192622252647	0.336536347481655
AT3G05630	0.572534872534873	-0.0522316149618671	0.239313452028418
AT3G05650	NA	NA	NA
AT3G05660	NA	NA	NA
AT3G05670	0.16984183234646	0.0953427069200022	0.261248007444767
AT3G05680	0.638613668278983	-0.631337321014506	0.00120620588091049
AT3G05690	0.256678281068525	-0.205548617160601	0.253783598617868
AT3G05700	0.285435379638278	-0.290248230811239	0.101063833086346
AT3G05710	0.440577940577941	-0.458431837049099	0.203584720687478
AT3G05727	0.140179063328968	-0.096849881668876	0.229006113989395
AT3G05730	0.0878657820509801	-0.157330503499706	0.225610806867259
AT3G05750	0.201118326118326	-0.185003149507956	0.642561084790667
AT3G05800	0.305994152046784	-0.370788210647151	0.315665456476569
AT3G05810	0.573094658964224	-0.617076942483575	0.0017084212224674
AT3G05840	0.611184888394085	-0.573445986621656	1.58871894356527e-15
AT3G05880	0.50929426714393	-0.643650462115527	1.01619690525485e-169
AT3G05900	0.141628186051078	-0.196731078704985	0.0910637282272778
AT3G05910	0.515201864485617	-0.437719822815934	4.42624185710368e-05
AT3G05932;AT3G05935	NA	NA	NA
AT3G05936	0.217499221910987	-0.173227023381571	0.521630219652507
AT3G05937	0.116170327780235	-0.103178620767786	0.74432306633518
AT3G05970	0.151523657896207	-0.250289053933355	0.042338813834347
AT3G06010	0.75531279178338	-0.746386913125542	0.00203604811605667
AT3G06040	0.345257229822503	-0.361497796628967	0.00086313534885281
AT3G06050	0.480205040727437	-0.51542280757349	2.58147200330763e-17
AT3G06060	0.334500781869203	-0.317702834464802	0.31011778674644
AT3G06070	0.576001293724454	-0.405558426409661	1.74008802013761e-15
AT3G06080	0.137852269819785	-0.104753219311964	0.176046653873939
AT3G06125	0.430555555555556	-0.449243452987381	0.289458520791751
AT3G06150	0.380162983782387	-0.311685394632008	0.0220470098447578
AT3G06170	0.198297751776356	-0.204559609501679	0.035541289538042
AT3G06190	0.106384378760897	-0.0564626817924959	0.553052406871755
AT3G06240	0.374493927125506	-0.454319658368052	0.0654134846381095
AT3G06290	0.403689030267978	-0.415317990523825	0.1360920858042
AT3G06300	0.482012315628629	-0.436589755547533	1.92557710919753e-07
AT3G06310	0.247440017074191	-0.22205999189894	0.148756180140012
AT3G06320	0.44500481000481	-0.311436222237284	0.0358082924848082
AT3G06350	0.473839094390724	-0.373028548704265	2.94618784686098e-11
AT3G06355	0.149175222991251	-0.0764086908102423	2.12265175424502e-19
AT3G06380	0.218506563395008	-0.302430968426717	0.0945577599788465
AT3G06390	NA	NA	NA
AT3G06400	0.103668394457278	-0.205484640574088	0.0367482927603891
AT3G06420	0.33552559912854	-0.313512002179643	0.378994429067358
AT3G06430	0.0908399470899471	-0.0618513766131752	0.622640528507977
AT3G06450	0.415319418657753	-0.415960074867563	0.044426368483427
AT3G06483	0.110729154796662	-0.127193856768108	0.197035572452271
AT3G06500	0.375568163211841	-0.518825542838504	4.68758573529657e-05
AT3G06510	0.0980526761628298	-0.112728893504656	0.243563688460987
AT3G06530	0.226486839231937	-0.221450266760075	0.465206700370402
AT3G06540	0.447534276868642	-0.445661990080213	0.0824455923930685
AT3G06550	0.499086175085767	-0.479311473559813	3.96501734697436e-06
AT3G06570	0.171090625939024	-0.257822656058953	0.22109375577089
AT3G06580	0.362489557226399	-0.324177156221614	0.00343725878339132
AT3G06590	0.417832117832118	-0.132916216982369	0.0195441588145289
AT3G06610	0.0718388750712553	-0.0935231710485934	0.493284132200798
AT3G06620	0.063372267145852	-0.164479891559882	0.463233554496739
AT3G06680	0.113363974055612	-0.241723223316463	0.000219687967689446
AT3G06690	0.0470379626946564	0.0251784833363229	0.899680318793712
AT3G06700	0.748662528776974	-0.690852229598165	1.31664523637926e-133
AT3G06720	0.156645996149714	0.0476666181372251	0.195308705301211
AT3G06730	0.480881533797898	-0.486662995205683	2.79166170288966e-07
AT3G06740	0.725498575498575	-0.761112660326569	0.000655411517174435
AT3G06760	0.40986568986569	0.225375960930955	0.0259528825978552
AT3G06770	0.630140692640693	-0.632765101195984	0.0583594603312229
AT3G06780	0.165361720698491	-0.214429383563192	0.252065847747765
AT3G06790	0.519319800569801	-0.540908803114141	0.0120939502357603
AT3G06810	0.487718988581058	-0.504980744991489	0.00412451674176857
AT3G06850	0.638533035176819	-0.637594940996658	0.000680550583940779
AT3G06868	0.259062574852049	-0.319005263806579	0.26394071722985
AT3G06880	0.320225630286606	-0.188297665139042	0.219999639959786
AT3G06930	0.317170030405325	-0.322409231587139	0.261283670409209
AT3G06950	0.186155674390969	-0.15266062871115	0.719715151944157
AT3G06980	0.478494567832013	-0.622060128233889	4.9560178155852e-11
AT3G07020	0.259466560010038	-0.375204071897268	0.0110445473467622
AT3G07030	0.2694616970625	-0.169738707888803	0.00981673615264102
AT3G07040	0.607936507936508	-0.646955369703843	0.0289782506981127
AT3G07090	0.220798020757883	-0.125465270694893	0.188337644788543
AT3G07100	0.214412750796546	-0.244650652697075	0.0509353832683809
AT3G07110	0.630473568699785	-0.558491669099821	2.73361274121606e-28
AT3G07140	0.495837646652864	0.228558945839079	0.0076460674055772
AT3G07160	0.769444444444444	-0.775888410025331	2.81014337121018e-06
AT3G07170	0.270791134076158	-0.231507505538683	0.0590286466649877
AT3G07180	0.313433274544386	-0.245074622894436	0.105703524023695
AT3G07195	0.366402116402116	-0.350146097087801	0.671810080094802
AT3G07220	0.234628691508124	0.0366483090078642	0.013013153643292
AT3G07230	0.0117887698143618	-0.011168228386071	0.576981207200686
AT3G07270	0.053125523713759	-0.0336709201882894	0.792992080926722
AT3G07300	0.347456247456247	-0.31529054933435	0.0646532361756456
AT3G07310	0.0767880991245816	-0.0718324736123509	0.452410776166211
AT3G07330	0.384313631539139	-0.417642407033493	0.00755191153547001
AT3G07360	0.321307629910018	-0.315504277364597	0.0456089568038359
AT3G07370	0.207149087471668	-0.236757630311089	0.372050488676583
AT3G07390	0.200187681843532	-0.267184344380789	0.0672404530674308
AT3G07400	0.311447811447811	-0.29880064834879	0.31106215732042
AT3G07420	0.183333333333333	-0.172915328806786	0.691958090922524
AT3G07430	0.249603969588978	-0.243069226548109	1.47383080925363e-05
AT3G07460	0.389754059002539	-0.431946806735163	1.64445647169309e-20
AT3G07470	0.131619004496428	0.0328692989312936	0.0477996525196784
AT3G07480	0.47853747058724	-0.432644227642336	8.21832885847001e-11
AT3G07510	0.331472993237699	0.354066834942353	0.307535336729595
AT3G07540	0.382659932659933	-0.345751695396169	0.468481310314045
AT3G07550	0.218589743589744	-0.247968963203282	0.574615880088201
AT3G07560	0.0664704757335951	0.0784864862357714	0.287155800817813
AT3G07565	0.641071509136025	-0.645786681587103	0.00206545795987074
AT3G07568	0.441802641802642	-0.423510136459161	0.00172267065864176
AT3G07630	0.254798195631529	-0.0916566037007573	0.233869367919492
AT3G07640	0.190069320657556	0.225777568817749	0.329389664784076
AT3G07650	0.617830394107631	-0.243858288658268	1.20261286810916e-14
AT3G07660	0.127540360873694	0.0233646668721011	0.765225486408454
AT3G07680	0.0393454890686968	-0.0616021894006156	0.453972432485467
AT3G07690	0.32701249367916	0.325432619973868	0.429113784772832
AT3G07700	0.604043669624063	-0.56645073911739	1.07068018827736e-07
AT3G07720	0.821822094691535	-0.817817685779751	5.52115828860897e-12
AT3G07760	0.43438210467196	-0.495051839334623	0.000588170902877362
AT3G07770	0.270667343123851	0.0751099000063657	0.000995468611824967
AT3G07780	0.33269945612392	-0.114530860045321	0.00113728172546439
AT3G07790	0.0275468952979561	-0.049342412761386	0.632687115004919
AT3G07810	0.0565325877825878	-0.133965837145207	0.671648302420284
AT3G07870	0.289356725146199	-0.325023557077479	0.108196166971256
AT3G07880	0.363617237351296	-0.316051165753966	2.74410944665633e-06
AT3G07890	0.162768712768713	-0.0863175580638886	0.630289654579476
AT3G07910	0.205095103272039	-0.0571966012626331	0.0785266114126444
AT3G07940	0.452991452991453	-0.47930562887305	0.14256193803357
AT3G07950	NA	NA	NA
AT3G07980	0.490537240537241	-0.49886118109699	0.31229505544895
AT3G08020	0.276693121693122	-0.277706179026345	0.341409221450412
AT3G08030	0.139922046547775	-0.215176232732734	0.000142260311382353
AT3G08165	0.738696795350973	-0.768095488435077	2.96474081477851e-16
AT3G08510	0.333842270352996	-0.368075258624703	9.7402842900514e-16
AT3G08520	0.145479759852858	-0.224500136076867	1.10123607172359e-12
AT3G08530	0.209574350133273	-0.190154772214009	0.00677974808100843
AT3G08580	0.268040743910186	-0.254495301791089	3.49114551977051e-16
AT3G08590	0.193412448845621	-0.116712399589061	0.00237453212031184
AT3G08610	0.619836326060125	-0.608904773848555	1.7042527539785e-45
AT3G08630	0.645955351837705	-0.592114021105157	0.0322920973885356
AT3G08640	0.502521780626071	-0.451887422864836	0.000457477881679722
AT3G08650	0.116186794897844	-0.0562160542467378	0.187262844806476
AT3G08680	0.622860413182994	-0.644279022600239	0.000847208392187857
AT3G08690	0.0922697712648944	-0.117016376278682	0.208526297525886
AT3G08710	0.0901959873115991	-0.0915168870859523	0.482880049959595
AT3G08720	0.195352013798353	-0.174834446202664	0.273829711295465
AT3G08730	0.102298164798165	0.00210260245745396	0.663993960315235
AT3G08760	0.33817387940195	-0.320757493961432	0.0918040942247814
AT3G08770	0.579340397730324	-0.40802122106641	6.30234957351053e-12
AT3G08780	0.590077577577578	-0.558263030062398	0.00180899902654651
AT3G08850	0.531923282045271	-0.562295477199155	4.35475088620348e-07
AT3G08860	0.304022818673406	-0.26797204674212	0.00185263437534444
AT3G08880	0.217251461988304	-0.245751324283911	0.330724222085836
AT3G08920	0.0837364782803271	0.0734166143836773	0.401276181163122
AT3G08943	0.191488577597881	0.214183626711579	0.268661498989165
AT3G08960	0.445149213531566	-0.427707085544341	0.316696892577574
AT3G09030	0.673401833499798	-0.554482428407172	9.1163265557747e-10
AT3G09035	0.52568921474201	-0.560890201152589	0.00198740801620752
AT3G09050	0.602089038493626	0.132576713322194	1.83675274704489e-10
AT3G09070	0.553215303215303	-0.531648761864882	0.0520888938574636
AT3G09100	0.572416751201127	-0.508637565064679	1.13148267324703e-07
AT3G09180	0.429824561403509	-0.33121606438186	0.601724647630497
AT3G09200	0.140610026458549	-0.142651610783267	2.85846662615505e-08
AT3G09210	0.070927398135769	-0.136646715196705	0.233871843551739
AT3G09220	0.217462616359675	-0.360956936691607	0.0790143910058956
AT3G09230	0.369244393663898	-0.433814488543256	0.0143913900109097
AT3G09250	0.3233516105108	-0.0299806723585078	0.00413476030138443
AT3G09260	0.453904953554013	-0.443743967676724	6.53840169936061e-48
AT3G09300	0.0848782395063072	-0.0886403162351479	0.654932581637254
AT3G09350	0.255866355866356	-0.330087115073637	0.031608845403287
AT3G09360	0.205230078563412	-0.161612328384925	0.461337585610826
AT3G09390	0.354324387520285	-0.402599226474949	0
AT3G09440	0.165079806520104	-0.272883683573541	0.0700761460189261
AT3G09570	0.0867606688510381	0.12826556691463	0.544830081116771
AT3G09580	0.68970173526682	-0.697661665451143	8.10748188373184e-05
AT3G09630	0.100185624264247	0.0431974842621257	0.0235770175937012
AT3G09650	0.26677764721243	-0.243891955987145	0.414849620524005
AT3G09735	0.0527847399943799	-0.00234398283469515	0.449845739365316
AT3G09740	0.424608177207115	-0.393830457451867	9.22685713964284e-138
AT3G09800	0.325882304829673	-0.403050280709792	0.204095427442287
AT3G09810	0.543795378091637	-0.589855820983705	0.0012169915224988
AT3G09820	0.470895688740887	-0.434808150759275	4.30127072238186e-14
AT3G09830	0.496841291053214	-0.512006946260639	0.000117408244421584
AT3G09840	0.276638254443554	-0.352445712927551	1.13190935975927e-29
AT3G09850	0.18998907700183	-0.322582956649594	0.00224402690442479
AT3G09860	0.342442891764174	-0.428944470266518	1.20455282228243e-12
AT3G09880	0.569368629713457	-0.513241241118531	0.00382219062597677
AT3G09900	0.212332411155288	-0.273778717876669	0.00195550261748718
AT3G09970	0.257284882284882	-0.306001902166349	0.132042577494852
AT3G09980	0.577868342619341	-0.597234834256638	3.37502691231534e-11
AT3G10020	0.274423755119917	-0.18189799242105	5.4514064558948e-09
AT3G10030	0.240740740740741	0.203903287512789	0.454754688900773
AT3G10040	NA	NA	NA
AT3G10050	0.150869835487322	0.196825893106353	0.430454190123882
AT3G10060	0.309479355444355	-0.318458720272996	7.95646741812125e-05
AT3G10070	0.162665045410301	0.111515096746713	0.431344549398662
AT3G10080	0.341674688358043	-0.317420977301877	0.0497277914239207
AT3G10090	0.307700653080532	-0.31219416122053	0.00675932886250622
AT3G10110	0.413194106057172	-0.377549653109903	1.35198377918009e-29
AT3G10120	0.545525316139351	-0.13386940031769	0.00357192795242837
AT3G10140	0.366666666666667	0.354235096043008	0.245894368147011
AT3G10160	0.356380534670008	-0.417536399592028	0.105785966177475
AT3G10185	0.243493844475612	-0.153597234011248	0.601759056717037
AT3G10210	0.346458739441196	-0.344037792389385	0.201736020335417
AT3G10220	0.131511097312143	-0.159410130555851	0.342759551492156
AT3G10230	0.52542735042735	-0.594649820789324	0.000820096355953922
AT3G10250	0.712857142857143	-0.723352221829415	0.0147683722405788
AT3G10260	0.511425740856568	-0.600569721992008	6.86066477528122e-14
AT3G10270	0.0730628469758905	-0.0799685414564115	0.71624315159399
AT3G10300	0.275061999138661	-0.261877670793719	2.49512644018606e-25
AT3G10350	0.382644542563773	-0.464674028226056	0.000182277661653538
AT3G10370	0.348646027550693	-0.425987673373702	0.000604429226725935
AT3G10380	0.301148876111395	-0.29757030441242	0.277733253935901
AT3G10400	0.561111111111111	-0.500910262902189	0.52962500077555
AT3G10405	0.648290598290598	-0.628452525782536	0.00144592441900451
AT3G10410	0.271891162751894	-0.269362785802614	2.21112586414203e-06
AT3G10420	0.46917217793648	-0.504598210470657	0.000275164962192669
AT3G10450	0.294967584349176	-0.357007989507279	7.40746624241535e-06
AT3G10480	0.442592592592593	0.422879024750479	0.129337628456968
AT3G10500	0.223997291288958	-0.25693906730313	5.86556172048811e-09
AT3G10520	0.306515479550288	-0.298821416204538	2.02993167280317e-06
AT3G10525	0.510286341732111	-0.555924996829741	3.67385291978382e-11
AT3G10540	0.381168831168831	-0.401635687634541	0.306451059286357
AT3G10550	0.603687978687979	-0.646003598712631	0.0826836767152138
AT3G10572	0.319188489011213	-0.319620651348087	0.000476579442247913
AT3G10610	0.347112253020866	-0.359212612194871	0.00151665846877999
AT3G10620	0.170067377378302	-0.280995193255661	0.096733618979808
AT3G10650	0.39157784070745	-0.324876302963627	0.0358239175447421
AT3G10670	0.15888870399645	-0.260470459021628	0.00523824618276842
AT3G10690	0.145658362372358	0.109454210484094	0.695893139245124
AT3G10720	0.199520515654465	-0.285508519177935	0.00885536319451279
AT3G10730	0.469344993957997	-0.506916025941842	0.0244904323284698
AT3G10760	0.159739696428589	-0.145758305274198	0.559628935954754
AT3G10810	0.387559360828271	-0.415940825610643	0.0100459263813748
AT3G10840	0.105246361825309	-0.0178371980966521	0.711997676680357
AT3G10850	0.261238871677747	-0.297642644563836	1.06756742950296e-05
AT3G10860	0.354278299356141	-0.0572558807937321	4.76861270838372e-14
AT3G10920	0.0109313278582912	-0.0216403765721114	0.565014920359465
AT3G10930	0.284391534391534	-0.25471406249019	0.248074837819146
AT3G10940	0.238167507618382	-0.263792107008916	0.00121497295557055
AT3G10960	0.399719887955182	-0.359698617913085	0.369375702797174
AT3G10970	0.028749068418715	0.0180995841674713	0.483499585866907
AT3G10985	0.075952911293427	0.186532788234258	0.00317044382649124
AT3G11070	0.152088554720134	-0.168002200445488	0.613955403749364
AT3G11090	0.14537037037037	-0.109813087183282	0.652614255752891
AT3G11130	0.0987030527835666	-0.0958924110636313	0.374842324811439
AT3G11170	0.237393929052643	-0.194751559685744	5.10234043350323e-16
AT3G11200	0.140699017192788	-0.0972081293622144	0.392041648918824
AT3G11250	0.122807747807748	-0.168574327707307	0.135270974302825
AT3G11270	0.138442972825124	-0.0584080062689827	0.59787922384245
AT3G11280	0.218752942622993	-0.273084122492307	0.088897993750333
AT3G11320	0.190432080878328	-0.240287865689504	0.31124338954591
AT3G11397	0.308516452250211	-0.369541210166562	1.91961535783046e-34
AT3G11400	0.292726894768159	-0.330808078986848	0.0926748599833289
AT3G11410	0.531404534430937	-0.342400361024831	2.90245433778555e-14
AT3G11420	0.39329444616183	-0.301837835256041	0.000783477929339752
AT3G11450	0.475378447496047	-0.0616242473691207	0.00034868064269873
AT3G11500	0.0584837042658979	0.0258529200784649	0.608849305451464
AT3G11510	0.226764935996978	-0.045942211484065	3.3244456554515e-07
AT3G11530	0.585580268408209	-0.612869199643748	7.40719059977558e-05
AT3G11540	0.0535612535612536	-0.126021536091189	0.777174850242272
AT3G11580	0.256060606060606	-0.313995737792413	0.326403865739967
AT3G11590	0.346801961891476	-0.43970474335763	0.0190518979524156
AT3G11600	0.301981732864086	0.299029164698967	0.34409835456046
AT3G11650	0.184049713817249	-0.148989621557863	0.00101897065491081
AT3G11670	0.431376376376376	-0.438450994288328	0.0279791727731683
AT3G11700	0.429602876458953	-0.368359662425454	3.77481436526267e-06
AT3G11710	0.494083725195911	-0.508171630027598	4.73642841104319e-07
AT3G11720	0.599206349206349	-0.502484357315437	0.225218991155712
AT3G11730	0.210806275133879	-0.274397002457065	0.265061671287115
AT3G11745	0.347915729494677	-0.220325114696506	0.683523092268402
AT3G11750	0.276215940921823	-0.223401867099482	0.52422444381392
AT3G11770	0.176482650227988	-0.19261973313154	0.345036352749613
AT3G11780	0.0670357751990965	0.0648160100810281	0.528713569313554
AT3G11800	0.511732074846829	-0.602274466699755	5.00204540275352e-07
AT3G11820	0.597682682492786	-0.581822613302186	2.52321616419639e-16
AT3G11830	0.519639270100255	-0.511300084805328	4.15271981114072e-10
AT3G11880	0.0957687759414556	-0.0445229791440512	0.521265990466153
AT3G11890	0.458333333333333	-0.518783554509596	0.105511652247927
AT3G11900	NA	NA	NA
AT3G11910	0.176507904693918	-0.0066066100613316	0.032422680014025
AT3G11930	0.384760137576775	-0.374320921841805	1.17177902631158e-08
AT3G11940	0.159478918498793	-0.171895489338326	4.01936909220504e-05
AT3G11960	0.149048832781752	-0.20153455566272	0.415976218802867
AT3G11964	0.386486915764616	-0.388630691157472	0.104289412868191
AT3G12020	0.0666320359302815	0.00964465843176932	0.764350135188094
AT3G12050	0.0659030751157596	-0.138492341789386	0.353901275060114
AT3G12080	0.0790115144939345	-0.132647472825981	0.299441278020334
AT3G12120	0.136327500513089	-0.207129991059891	3.79096207200669e-15
AT3G12130	0.306624886277867	-0.233053984948676	0.0107614432715983
AT3G12140	0.273538777071386	-0.320917863628639	0.0383400304970901
AT3G12145	0.314324857773134	-0.316658888302961	0.122091278459343
AT3G12200	0.491281866281866	-0.514127579672867	0.015986755807034
AT3G12210	0.241890959282264	0.242773027564522	0.245680896061073
AT3G12260	0.252209569069147	-0.046176721806998	0.000771551841955133
AT3G12290	0.0757002690642271	-0.0721513296445055	0.000495430192717459
AT3G12345	0.646653969917172	-0.68959392160558	7.39618300947219e-46
AT3G12350	0.62760436444647	-0.621709081225881	0.00270174319050924
AT3G12360	0.404547293541153	-0.457548063452791	0.00158973707340031
AT3G12370	0.299354671329389	-0.10992849675378	0.0949505874842856
AT3G12390	0.230933219455364	-0.277270018703324	0.00022712003397209
AT3G12400	0.25339476598841	-0.297279340586274	0.0334015746394043
AT3G12560	0.1604638517682	-0.158312411469342	0.576679526714336
AT3G12580	0.192285057131704	-0.224389798698756	0.00354931568983511
AT3G12587	0.0384272384313901	-0.0172405638554941	0.791702920478057
AT3G12590	0.451715250102347	-0.430407796159038	0.155298687469505
AT3G12610	0.676914134829559	-0.663023355154129	1.9789624115428e-11
AT3G12620	0.604069210100066	-0.589117990875181	0.000365098064117661
AT3G12630	0.301892855493488	-0.312429028964541	9.64433521631217e-18
AT3G12650	0.377825581982528	0.409030796082071	0.0493330377204376
AT3G12670	0.148874227469848	-0.224786608339091	0.117724379193521
AT3G12680	0.181374181374181	-0.0854749413836213	0.714890063135976
AT3G12700	0.11279855029855	-0.135692510787455	0.721082323340504
AT3G12740	0.582051109131551	-0.574731756945065	1.47660652702434e-65
AT3G12760	0.297645349819263	-0.351668324481449	0.0154951588271251
AT3G12780	0.182700810969288	-0.306442445551602	8.50129237657889e-84
AT3G12810	0.458663558663559	-0.458042482632304	0.0723047752001093
AT3G12920	0.429005929005929	0.404301276009563	0.0342596071856855
AT3G12950	0.518444300797242	-0.536749409994527	0.077531441130748
AT3G12965	0.144220128975835	-0.039552327294386	0.000178803563473081
AT3G12990	0.494318181818182	-0.526823176427342	0.151565360222004
AT3G13000	0.263795853269537	0.260215637550877	0.498061319467004
AT3G13060	0.453963707197538	-0.473049058769748	0.00058392486334539
AT3G13062	NA	NA	NA
AT3G13070	0.404645721925134	-0.445730408720063	0.0190480566960552
AT3G13080	0.26785702105343	-0.369954656022897	8.72748173299412e-06
AT3G13110	0.2166070901489	-0.209603211953876	0.000141827969506156
AT3G13120	0.272626008549637	-0.326242961202123	9.27862751227507e-10
AT3G13160	0.244401733532168	-0.167970098805907	0.490308715905449
AT3G13200	0.169035889092969	-0.246969586288387	0.000324439354331214
AT3G13224	0.205286138981791	0.197534888774794	0.46835343415225
AT3G13225	0.401587301587302	NA	0.364784544069629
AT3G13230	0.125758807588076	-0.216220436643679	0.609240313488784
AT3G13235	0.46227538543328	-0.501266203173126	0.0256211025751057
AT3G13300	0.493366666500995	-0.602776254476483	2.46704374502438e-06
AT3G13310	0.351040785279445	-0.298132415594925	0.00214185309818462
AT3G13320	0.1600475337523	-0.0498130228895593	0.237787756677112
AT3G13330	0.576120857699805	-0.58778436474564	0.000176621045378197
AT3G13350	0.397069061542746	-0.407476237082013	0.133600798666626
AT3G13360	0.58764245014245	-0.580847786252918	0.0584856579881321
AT3G13380	0.102971341681019	0.077326593584582	0.691886348868685
AT3G13410	0.429894132718697	-0.16960758458462	7.33607837588789e-06
AT3G13440	0.508231828084769	-0.527643721901953	0.0468251462811111
AT3G13445	0.32728615660728	-0.148222724385947	0.000173253133824321
AT3G13450	0.0408871156701436	-0.0533988059648684	0.931653133441565
AT3G13460	0.257867530492631	0.186000202618747	7.09869763794692e-10
AT3G13470	0.138307652575487	-0.197669842628676	0.0419319772023105
AT3G13480	0.0550243255196816	0.000223836288688007	0.816209969134257
AT3G13490	0.260338355310861	0.257232420266812	0.0403614074275516
AT3G13510	0.160038276057428	-0.0106516958702666	0.378007248282491
AT3G13520	0.299352456204081	-0.302712516151325	2.61390708196881e-09
AT3G13530	0.703254769921437	-0.517492584053141	6.94788127630881e-05
AT3G13570	0.434222518543084	0.181622303119988	0.00062046990208862
AT3G13650	0.392760942760943	-0.158286901882682	0.583922336092053
AT3G13670	0.0529579829931024	-0.0845889873617508	0.430632980648281
AT3G13677	0.252426961122613	-0.278341149918453	0.384669217067725
AT3G13720	0.228248890317856	-0.193083222600971	0.434973900519011
AT3G13740	0.202077517139596	-0.159246928195786	0.339241916487962
AT3G13750	0.563610530280963	-0.525317822893311	3.55000274330343e-48
AT3G13772	0.283155588269557	-0.281670873392108	0.071087491655829
AT3G13790	0.325901875901876	-0.326297219679519	0.207136562158334
AT3G13800	0.54297138047138	-0.544860996443281	0.107982819145326
AT3G13845	0.664175090325985	-0.639885030512754	7.41561759332109e-06
AT3G13860	0.858585858585859	-0.824514449344439	0.0150938011960814
AT3G13870	0.100056108856014	-0.00772731921534204	0.397249721396816
AT3G13882	0.220766665847404	-0.309977241621896	0.0232380787293774
AT3G13910	0.121367082791952	0.075932739732911	0.666860746159158
AT3G13920	0.263406095907495	-0.305011297333214	5.35765653053906e-30
AT3G13930	0.272710994379269	-0.392027231159505	0.000542551363039621
AT3G13940	0.261884707813696	-0.263620030102238	0.050202051328929
AT3G13980	0.476425603979784	-0.409216407703755	0.104794511882573
AT3G14000	0.236957813428402	-0.35796015811605	0.277079480022002
AT3G14010	0.188782688275589	-0.197062087467187	0.42920163616518
AT3G14050	0.359236931650725	-0.43286474366802	0.0488047363241736
AT3G14060	0.262760659819483	0.182109430234853	0.723174720568948
AT3G14067	0.195228523855708	-0.189344367626752	8.39326272697668e-10
AT3G14080	0.107209520785372	-0.118179765638636	0.67607493550626
AT3G14090	0.240510878010878	-0.277206264051643	0.220359920877761
AT3G14100	0.554719486910367	-0.558288645290935	1.15997609107819e-11
AT3G14180	0.130835320340037	-0.159300273214721	0.333002571351591
AT3G14200	0.120344196000874	-0.195057538845455	0.321723828157752
AT3G14205	0.228317326850624	-0.213764113238651	0.157084102079416
AT3G14210	0.362569283391635	-0.365476788840051	2.9005450441007e-20
AT3G14220	0.113728271450424	-0.200575117208881	0.29379085155229
AT3G14230	0.512742202902481	-0.449133043934386	1.5225762017118e-10
AT3G14240	0.251422462125424	-0.0868691927544118	0.00550753670353677
AT3G14270	0.162983410418431	-0.196465689353685	0.26437775528405
AT3G14310	0.167009091374707	-0.0377775025614806	5.85020768231105e-05
AT3G14330	0.423467585232291	-0.230941075122803	0.142613813985207
AT3G14350	0.657863938580678	-0.504524161575661	1.07547628705259e-11
AT3G14400	0.447664416729632	-0.397947865203325	0.0014065240191017
AT3G14410	0.051700408657157	-0.0613686985205114	0.500994739108366
AT3G14415	0.359980085547761	-0.237222086214626	1.2077441644859e-148
AT3G14420	0.139396699337727	-0.193166562837089	8.64156090109788e-14
AT3G14430	0.469900793650794	-0.5647049689823	0.001287310862418
AT3G14595	0.244778615000488	-0.236631561678305	0.0217614033194801
AT3G14600	0.135457226455353	-0.269006319401814	5.27442925827238e-05
AT3G14620	0.203515894976015	-0.0861891777442457	0.000232356939219841
AT3G14650	0.274978132151984	-0.215327834956728	1.15764286677503e-05
AT3G14660	0.162197095564576	-0.196383136495551	0.00110268092911029
AT3G14690	0.215729488103168	-0.334167562957798	0.00050255192052562
AT3G14810	0.787772461456672	-0.710854137178739	0.0138522791906528
AT3G14830	0.634126984126984	-0.62107913039844	0.0305147059643746
AT3G14840	0.666032031147466	-0.63330550741053	1.13152738685924e-15
AT3G14860	0.483911140720604	-0.535008252415759	0.00224026856362849
AT3G14870	0.35939549567576	-0.169782659529781	0.296765413540494
AT3G14920	0.77702713952714	-0.761798671386927	5.70914973180895e-08
AT3G14930	0.0407824926615427	0.0245666325866637	0.73030220816171
AT3G14940	0.393830718885745	-0.384081539772671	0.0110421463516737
AT3G14960	0.317316017316017	-0.341141157374266	0.268783583821564
AT3G14980	0.0565000134402492	-0.00938538566566418	0.853441364468782
AT3G14990	0.457369992975298	-0.388257593191336	2.429872510387e-86
AT3G15000	0.165158301408986	-0.0156149160617349	0.00557486790025594
AT3G15010	0.406898656898657	-0.477079888162133	0.111013920488221
AT3G15020	0.469708994708995	-0.442725095783817	0.0385367130648156
AT3G15030	0.579415204678362	-0.613731235171215	0.000262547422021066
AT3G15040	0.727410600255428	-0.757309281105668	1.06349144336934e-06
AT3G15060	0.238982063824831	-0.114332594621458	0.190358528929142
AT3G15070	0.418888888888889	-0.324855820646542	0.360122898204024
AT3G15095	0.161915854026728	-0.0109781571798735	0.00352426832040043
AT3G15110	0.518167976815261	-0.533258578353291	4.75339553532161e-19
AT3G15150	0.479148629148629	-0.448127221506149	0.273676026430402
AT3G15160	0.692545638945233	-0.712006940127224	0.0029251620867582
AT3G15180	0.351997417786891	-0.371400612532164	0.0823070496089972
AT3G15190	0.184231042943389	-0.242685600968439	2.69437016280694e-13
AT3G15210	0.284385872051906	-0.154867656114134	0.244653081395665
AT3G15220	0.550380125108386	-0.537037992075918	0.00608976345150069
AT3G15260	0.137566137566138	-0.0724556364451453	0.779444924602597
AT3G15350	0.325332821300563	-0.329958993048428	0.17122558605956
AT3G15353	0.398247004309844	-0.507176178348605	6.11078160299101e-305
AT3G15355	0.0661220043572985	-0.0195283515259809	0.99643775967274
AT3G15356	0.0821743071743072	NA	0.796307203728861
AT3G15360	0.123794591318616	-0.185841977275967	4.11079452049152e-12
AT3G15380	0.474961597542243	-0.590452489291608	0.0120033026419317
AT3G15395	0.12731451554981	-0.11642699674869	0.623420730529768
AT3G15410	0.384008097165992	-0.457947131944985	0.0783894096020149
AT3G15430	0.694733044733045	-0.663298667446723	0.0006089132964256
AT3G15450	0.00654529882316026	0.0255607998042966	0.744141113815945
AT3G15460	0.255873248615184	-0.242416690167478	0.331110171485444
AT3G15480	0.642733991829598	-0.566681256924242	1.81966526804743e-09
AT3G15500	0.43948643948644	-0.281116788557111	0.347415152397886
AT3G15520;AT3G15530	0.0654832806633714	0.0327189947283198	0.686659117843464
AT3G15530	0.410265215825488	-0.520747459691745	0.000698662415130178
AT3G15570	0.236687477537858	-0.243334917984914	0.201229950666735
AT3G15580	0.174126192576437	-0.22421302738805	0.00201622152061126
AT3G15590	0.361225490196078	-0.416169605508778	0.0231049073103075
AT3G15610	0.349251259596087	-0.419609713179319	0.0040615535793308
AT3G15620	0.770868347338936	-0.611964967688112	0.225837130900932
AT3G15630	0.435968603783275	-0.345102619197033	4.40396471981022e-05
AT3G15640	0.367105031689767	-0.394694960931169	0.0497926680977107
AT3G15680	0.455750890914888	-0.220822780298293	0.0293922748243409
AT3G15690	0.468438348701507	-0.540795922101456	1.40529848185479e-07
AT3G15730	0.286013195207625	-0.310477307692758	1.28975370121044e-15
AT3G15780	0.440758090601418	0.147701498820992	0.0142935977545862
AT3G15790	0.27706228956229	0.146512133006731	0.234552832320806
AT3G15810	0.260956614036298	-0.025762812559463	0.0010568789682547
AT3G15820	0.476966431314257	-0.516781053257064	0.0131982434532709
AT3G15840	0.368099629103987	-0.353044849422379	7.70767884322181e-86
AT3G15850	0.581349206349206	-0.501682842067295	0.00474271041500413
AT3G15880	0.154594793667323	-0.100578241564284	0.353097263200437
AT3G15900	0.118423192126658	-0.0864382187507317	0.654993004204532
AT3G15920	0.57501230973923	-0.603783641389578	0.0108803458614422
AT3G15930	0.48834427221524	-0.494306332554165	0.00464591644920872
AT3G15950	0.0617095404105961	-0.146986166506619	0.189152321320342
AT3G15970	0.0361993005752915	0.0371271554287349	0.865750381334459
AT3G15980	0.116240139627799	-0.0408801428928215	0.166134554156618
AT3G15990	0.450673400673401	-0.366152748168242	0.0732172455837371
AT3G16000	0.185794646332339	-0.122378768784998	0.000209023713995965
AT3G16030	0.250563525510558	-0.263783522161674	0.176190721436168
AT3G16050	0.304710701484895	-0.301857012821914	0.384318095980722
AT3G16080	0.353773585998771	-0.342774723074762	4.35061217232123e-14
AT3G16090	0.12114411825835	-0.00215553828643965	0.0289741319580662
AT3G16100	0.200586153002707	-0.299680000877321	0.018893024706631
AT3G16110	0.0714149542904657	-0.0873654350751368	0.589479902552672
AT3G16140	0.329842117349906	-0.373922226438792	1.26656837125273e-47
AT3G16180	0.489461541630618	-0.415400851534368	0.0096298372613059
AT3G16190	0.82031452031452	-0.852716131209392	3.40353085492085e-06
AT3G16220	0.446419314852378	-0.438883916580403	0.00171482524620031
AT3G16230	0.158496732026144	NA	0.671841686373849
AT3G16240	0.0646545286574686	-0.171320497140937	0.000857049496094002
AT3G16250	0.0673859030299443	-0.0886423476484153	0.250969977961833
AT3G16270	0.581553122740064	-0.588790177837387	6.87314126908691e-05
AT3G16290	0.422976920663363	0.0904572452296838	4.44139081493033e-05
AT3G16340	0.368855218855219	-0.297904967248492	0.122972708498131
AT3G16360	0.118673791243788	-0.106214807870586	0.748184775444281
AT3G16370	0.657353252324462	-0.626177949094343	3.69489599508685e-48
AT3G16400	0.214746307212605	-0.27279928019701	4.51675660791344e-08
AT3G16420	0.0354067403721118	-0.0650443055669496	0.192210695709849
AT3G16450	0.442271820180496	-0.4581474405188	6.91746528786128e-05
AT3G16460	0.394899699410184	-0.49676557432675	2.39223465345314e-95
AT3G16470	0.0884264760530285	-0.103647636517723	0.27701522158956
AT3G16480	0.34908483329536	-0.208997722082169	0.0528996041053982
AT3G16500	0.0502280241192662	0.0517376792361091	0.652535398526335
AT3G16520	0.301643050222227	-0.0743991791529936	0.00240438470034862
AT3G16530	0.235427008717863	-0.284583644587052	0.0125354762138356
AT3G16560	0.230221275112916	-0.352731740708815	0.168485640457573
AT3G16565	0.425480769230769	-0.384398898062324	0.154564581910333
AT3G16570	0.640415596414017	-0.645419671892336	2.15652319854916e-20
AT3G16630	0.144873702777859	-0.254192583597362	0.024494190604292
AT3G16640	0.0435510812513051	-0.0810094694867962	6.63933032619356e-09
AT3G16670	0.440528460123333	-0.158080041747933	0.313678852332971
AT3G16720	0.245697714394755	-0.188782687018806	0.170448110392336
AT3G16750	0.204347826086957	-0.281576654165822	0.425587039164223
AT3G16760	0.559767082650378	-0.456466938696137	0.0011697541809932
AT3G16770	0.519338285787683	-0.446121531190683	4.33769105027823e-23
AT3G16785	0.318065998329156	-0.224789755672025	0.15708379814772
AT3G16830	0.47771976674024	-0.395368364236735	0.000634884804965035
AT3G16840	0.290343048676382	0.00243589348190097	0.00662821683334167
AT3G16850	0.44003043127211	-0.297157067475426	8.96244608758625e-06
AT3G16857	0.261522790934556	-0.322214638486709	0.245770094855606
AT3G16870	0.355949505406027	-0.360845742818289	0.254115299762104
AT3G16910	0.127256382596188	-0.273044010891432	0.00111604442377098
AT3G16920	0.141504329004329	0.106511596198606	0.756310615638156
AT3G16940	0.753561297039558	-0.73090571470864	8.1268693995756e-05
AT3G16950	0.380339889946835	-0.0684877397689236	9.53267975314569e-05
AT3G16990	0.127195767195767	-0.122539989614871	0.808308171304784
AT3G17000	0.293660620779265	-0.275212085912488	0.0862152874850284
AT3G17020	0.0999548598568834	0.181872938704363	6.68647652402516e-05
AT3G17040	0.0895881323195297	-0.20539409570022	0.00663440014138328
AT3G17090	0.14405761006978	-0.264486005699671	0.0329571014095361
AT3G17100	0.409686294670815	-0.39212574398847	4.10544866293021e-05
AT3G17160	0.318539806353342	-0.325910801042427	0.0196203690469709
AT3G17170	0.200759490791987	0.0822618031530722	0.0124626847862834
AT3G17185	0.262606220939554	0.170826830554434	0.461368397751848
AT3G17205	0.142021545816612	-0.231872898048307	0.208555741752398
AT3G17210	0.532598221062416	-0.441323820675444	0.00100301285399072
AT3G17240	0.333821774083802	-0.343029901738662	1.77774774264363e-05
AT3G17300	0.19047619047619	NA	0.389356931427529
AT3G17310	0.28217846967847	-0.284072513429596	0.391049985233788
AT3G17390	0.304421516019716	-0.242664569455705	6.62023698039758e-14
AT3G17410	0.109026091251102	-0.145855228386337	0.312729499964731
AT3G17430	0.168088962980604	-0.207154777728872	0.46908654568896
AT3G17440	0.335907383008832	-0.410282888739875	0.0355033238987061
AT3G17465	0.169324319958648	-0.130439316931097	0.119538296733523
AT3G17470	0.806608569353667	-0.82873230300807	2.98023479701511e-06
AT3G17510	0.249926735641021	-0.249802617393658	0.0452503910678122
AT3G17650	0.421476647593827	-0.419927394497578	0.00948824539220586
AT3G17750	0.488906926406926	-0.4987137832811	0.0909066375824445
AT3G17770	0.260918003565062	-0.410318516726029	0.195856606178677
AT3G17780	0.173067858383289	-0.166220702030169	0.558397530917325
AT3G17790	0.104893402957625	-0.091652534194207	0.523035251356969
AT3G17810	0.658554358554359	-0.725355608756107	4.58031054623207e-10
AT3G17820	0.413225540316567	-0.456671923905018	0.00351625756118925
AT3G17850	0.117286751361162	0.261842084639507	0.236787761807297
AT3G17860	0.658442265795207	-0.646059324143874	0.0227262654390815
AT3G17880	0.58101733447002	-0.625121546109383	0.00471832819593658
AT3G17900	0.382335257335257	-0.422075367856578	0.23646580676799
AT3G17920	0.847077922077922	-0.836220681482165	0.00752276169552842
AT3G17930	0.0912685227602354	0.0506138666829339	0.189121758617901
AT3G17950	0.438375350140056	-0.514391459022219	0.255684137314658
AT3G17970	0.278969433247133	-0.268987878837158	0.107134709488137
AT3G18000	0.564417685580174	-0.583939605632355	0.000914133873415218
AT3G18040	0.20187709448579	-0.174410084212378	0.416273066588446
AT3G18050	0.332163147239115	-0.358324903230786	0.00418800057811254
AT3G18060	0.104520708312044	-0.030819330162004	0.402773859669251
AT3G18080	0.0870874554049402	-0.181248663003173	0.0023697750981231
AT3G18100	0.522222222222222	-0.50019690599933	0.297200472211734
AT3G18110	0.392211220230108	-0.474990885438716	0.000735843687897196
AT3G18130	0.153624280374304	-0.178400998988153	0.172946076174889
AT3G18165	0.482138491852996	-0.494835609818421	0.000174706349852793
AT3G18190	0.528693627108876	-0.35390728298006	7.57460979904825e-12
AT3G18210	0.712632275132275	-0.632407735702784	0.00281982400534174
AT3G18215	0.444886924380388	-0.162285114893013	0.0101942334689779
AT3G18230	0.1720453823782	-0.10707195626504	0.624056108729075
AT3G18240	0.110185185185185	0.0351988346435696	0.847981345865303
AT3G18270	0.32475429852479	-0.270204798616739	0.0036229049412532
AT3G18280	0.403739307631017	-0.231723730897279	0.00684873895651013
AT3G18290	0.305064923423483	-0.083215520904062	0.0732622029264806
AT3G18300	0.679365079365079	-0.253545394045841	0.244582002225191
AT3G18320	0.351851851851852	-0.368622667990283	0.395216762912582
AT3G18370	0.155744495119308	-0.0994527522311725	0.502889786430766
AT3G18380	0.0812171989803569	0.062993337830181	0.870506274766356
AT3G18390	0.210064054433515	-0.256789633233626	1.29266588331517e-06
AT3G18410	0.16678734193362	-0.210377989070977	0.0771176154109438
AT3G18430	0.430743886003353	-0.444717477146928	0.000797782531112087
AT3G18480	0.117063492063492	-0.0210150849325815	0.819695653011188
AT3G18490	0.100351993429174	0.102609457959906	0.231904693853085
AT3G18500	0.47206476287944	-0.61582536758496	2.80188288776032e-19
AT3G18510	0.37462115532291	-0.354216419501269	0.0884841116791857
AT3G18520	0.12294580223116	0.085039008974546	0.492546930436535
AT3G18530	NA	NA	NA
AT3G18580	0.244514472455649	-0.267196831810765	0.314199355212823
AT3G18600	0.302986940863653	0.162044164040602	0.157902201630769
AT3G18710	0.541790373369321	-0.598709380473743	0.0783144472629425
AT3G18740	0.029543984394623	-0.0348206101586214	0.375081196896664
AT3G18760	0.314466635065546	-0.315196848894471	0.00825415564706902
AT3G18773	0.184215167548501	-0.160327469862407	0.928502053897201
AT3G18780	0.128082570500295	0.0296556180770937	2.36214410406355e-05
AT3G18790	0.0854612662542526	0.117235919934666	0.520756569237726
AT3G18800	0.361231361231361	-0.0715384592473161	0.462046366488719
AT3G18820	0.0918187203304876	-0.0861458039529694	0.117546781087741
AT3G18830	0.0900739694227074	-0.0852820137497863	0.114581773616707
AT3G18860	0.224906690167075	-0.0387491292106852	0.114581645532229
AT3G18870	0.275835275835276	-0.214643603951524	0.513551127308786
AT3G18890	0.360600779350779	-0.413334023030343	6.72386095889279e-07
AT3G18960	0.397777777777778	-0.552040258927802	0.00162352406917253
AT3G19000	0.204202021363681	-0.297688479358045	0.00909458189032445
AT3G19010	0.499478659318476	-0.495560406354096	5.22598589335655e-08
AT3G19030	0.260947602783211	-0.165245327744559	2.49314299155536e-08
AT3G19100	0.233905832651352	0.237184067587951	0.353698195277151
AT3G19120	0.165138565138565	0.238341022111034	0.703713226944964
AT3G19130	0.269426097745029	-0.272977339069614	0.00394743877452151
AT3G19170	0.225696164976854	-0.367589323703365	1.95122009010099e-14
AT3G19190	0.711372272923506	-0.696155672692198	0.000261639386542687
AT3G19240	0.556402856402856	-0.438942223382093	0.0049911963845272
AT3G19260	0.577047952047952	-0.574919297996761	0.000557784386573079
AT3G19290	0.324757878677438	-0.437324672153268	0.00311035904809676
AT3G19370	0.245365372119758	0.0347274139910081	0.238914685191674
AT3G19380	0.441452991452991	-0.487895581982943	0.0575763698154575
AT3G19390	0.780392156862745	-0.800122396153282	0.00256454409983591
AT3G19420	0.393868106489666	-0.391775316234401	5.32989643046164e-05
AT3G19450	0.117539270988975	-0.010151678199024	0.150916109099553
AT3G19460	0.371356819468025	-0.422438398239856	0.0367651825527167
AT3G19480	0.431428585452305	-0.43698576565003	0.000354310768679954
AT3G19490	0.352947579240683	-0.46469687959804	4.59045580448901e-05
AT3G19508	0.340007215007215	-0.35421954530033	0.35622886736898
AT3G19510	0.694261294261294	-0.702539559568849	0.00235631355117169
AT3G19515	0.185042735042735	-0.275782010227132	0.367185087788998
AT3G19540	0.401782799647789	-0.361710436123422	0.00183877642901704
AT3G19553	0.290457423517874	-0.347782506614467	0.0123284428897089
AT3G19580	0.347352569961266	-0.173396912580101	0.409167525061825
AT3G19590	0.626190476190476	-0.571871871896917	0.135814976301895
AT3G19630	0.319613680666312	-0.291698526631162	0.120866797073656
AT3G19640	0.0713846349905652	-0.068934789842138	0.718939144641385
AT3G19660	0.680153711023276	-0.410529067987387	0.00185081790933581
AT3G19670	0.255250486228747	-0.285005054392961	0.202472929678293
AT3G19680	0.0813942590419164	-0.0961169161661486	0.359229176929412
AT3G19710	0.0255275995732095	0.0576301942580963	0.10252751043894
AT3G19760	0.296625641976759	-0.226613907134889	0.000600524510422522
AT3G19780	0.383333333333333	-0.506236430303606	0.080210167589694
AT3G19790	0.395371223758321	-0.388902310880742	0.0474078090121474
AT3G19800	0.258688099411444	-0.326060252203254	0.0125607688524994
AT3G19810	0.095049776056641	-0.112682555679923	0.330370194978535
AT3G19820	0.0895605669477844	-0.194427301538788	0.00301369814672165
AT3G19850	0.595770704391394	-0.635949189525628	0.005310936633545
AT3G19860	0.0625065414447248	-0.0822647250379992	0.730585089979727
AT3G19870	0.563739212284104	-0.571010586523446	0.000230219973031698
AT3G19900	0.16382705263133	-0.312566297886053	0.000383891869157178
AT3G19910	0.106158198046244	0.119707185520588	0.521753533914107
AT3G19930	0.41130344779528	-0.360492005250479	3.85345827515141e-07
AT3G19950	0.406725579213871	-0.412203696797353	1.0652724909607e-05
AT3G19960	0.423380742534241	0.397285242601141	1.11152353181372e-06
AT3G19970	0.61996336996337	-0.520817373250839	0.0824649467777555
AT3G19980	0.545786403113906	-0.532054178839297	0.000155587340760457
AT3G19990	0.629123717711037	-0.629440763569449	6.77578343297804e-05
AT3G20000	0.39532768617886	-0.424366142822587	1.01198525988604e-07
AT3G20010	0.452777777777778	-0.493787822696622	0.181093473254507
AT3G20015	0.628619528619529	-0.623657796540643	0.0730066678922693
AT3G20020	0.556060606060606	-0.510228747319577	0.361806861491673
AT3G20050	0.416369706341029	-0.353582148780095	8.05848878039297e-05
AT3G20100	0.0654512681889283	-0.0505100278328798	0.52683582882415
AT3G20230	0.345703424553025	-0.274771177167671	3.50098377487621e-08
AT3G20250	0.743163127914901	-0.74387510382702	1.62593878046496e-10
AT3G20290	0.444329571793257	-0.537834698859034	4.8811646165941e-09
AT3G20300	0.596507170022902	-0.589060759417036	7.06680943054739e-05
AT3G20310	0.272936702936703	-0.369624325003046	0.00874315880156747
AT3G20330	0.106341941811049	-0.194850278570564	0.310259493998144
AT3G20350	0.555266955266955	-0.56622968105853	0.0904081753578982
AT3G20390	0.485554743429745	-0.492211458952731	7.5329166465442e-30
AT3G20410	0.195552312027408	-0.0497595063527487	0.288263718527946
AT3G20440	0.0282444483228398	-0.0380154672805537	0.429511381958966
AT3G20470	0.445235497363157	-0.345686816664456	0.131822099488485
AT3G20500	0.387204841941684	-0.423486239230252	1.97285799038787e-05
AT3G20510	0.321823496219484	-0.377274817187391	0.00675623541069677
AT3G20540	0.603862803862804	-0.572791732650806	0.0454487203513891
AT3G20550	0.213192528956329	-0.0818415676617286	0.301457398594273
AT3G20600	0.513960113960114	-0.516380793956167	0.100631625251836
AT3G20630	0.337844952795933	-0.463484197543141	0.0166326241039945
AT3G20650	0.555112942612943	0.249965531820329	0.0161020657045408
AT3G20670	0.304328120536218	-0.385505319835664	1.2360463199062e-05
AT3G20680	0.140329049311822	-0.255295188908283	0.276312134813935
AT3G20720;AT3G20730	0.503225532637297	-0.504751612880856	0.077899822824133
AT3G20740	0.566281512605042	-0.563622710228544	0.0368265057547267
AT3G20770	0.192947576796745	-0.170367214922354	8.84238433769855e-05
AT3G20790	0.417404417404417	-0.443563566162391	0.037913663216484
AT3G20800	0.484404953607852	-0.512575534619421	0.0189693823444668
AT3G20810	0.178999465096371	0.149801694379494	0.05992231984897
AT3G20820	0.462197843657945	-0.461938778636495	4.0061532265302e-06
AT3G20890	0.163780663780664	-0.0528403883218872	0.810916507130528
AT3G20910	0.645502645502646	-0.642005305465181	0.123962531537117
AT3G20920	0.0920070267896355	0.0663264276192805	0.646977997999792
AT3G20930	0.376959314240016	-0.384626692167755	0.0518637321131282
AT3G21060	0.147194490331745	-0.197054404725242	0.378988733347711
AT3G21070	0.677838827838828	-0.708207010566523	7.07157255429088e-05
AT3G21140	0.518933294295613	-0.450748962016297	0.03904792235009
AT3G21160	0.326802507836991	-0.411600713099862	0.0511339757580718
AT3G21175	0.0969054580896686	0.0129723077205071	0.87626244163325
AT3G21190	0.25	0.0346604438246752	0.775968484297533
AT3G21215	0.236007000768377	-0.231588313808136	0.231638096496507
AT3G21220	0.198765920380946	-0.0485348969796454	0.352291676484982
AT3G21230	0.142589998962548	-0.140824298985306	0.585178527344144
AT3G21250	0.0919185544866126	-0.141129014262099	0.492125626072813
AT3G21260	0.22741222557399	0.210620190658306	0.615289462746696
AT3G21270	0.491243064927275	-0.431921467959897	0.0216306059197934
AT3G21280	0.763203463203463	-0.744003784825442	0.0654743712338884
AT3G21390	0.428571428571429	-0.426395121712763	0.290785432092749
AT3G21510	0.341114207206161	-0.301237990870731	0.137826311727637
AT3G21530	0.467063492063492	-0.477045493097185	0.282057848432999
AT3G21540	0.391106549899653	-0.351613347642691	0.119135080385913
AT3G21550	0.344880954637052	-0.324338387489287	0.190164021138132
AT3G21560	0.268706997407001	-0.269426025947978	0.124906259230945
AT3G21610	0.61712958137687	-0.594400760742401	4.89162680514419e-06
AT3G21640	0.318518518518519	0.391167470862458	0.526706015851969
AT3G21670	0.403128735517977	-0.402963918166755	0.00335239608804546
AT3G21690	0.406659531434435	-0.453006392567856	7.49038397417671e-10
AT3G21710	1	-1	0.00317549148155495
AT3G21720	0.544679970502807	-0.172390307782723	0.213299910756911
AT3G21750	0.318806337683649	-0.14610631409612	0.0140088133646163
AT3G21760	0.202243406198929	-0.199352667358557	0.0409103004171193
AT3G21770	0.529175892174896	-0.520673461525834	3.43444386733458e-09
AT3G21790	0.313564037945377	-0.409557215331184	9.51823831660988e-05
AT3G21865	0.661977575778805	-0.693130937744893	3.12382953275059e-12
AT3G22060	0.64449901949902	-0.588596199208198	0.0034840167711167
AT3G22104	0.425238095238095	-0.436558671727208	0.134948337586713
AT3G22120	0.395568137872189	-0.342846094356503	2.68968049646089e-32
AT3G22142	0.0882568162831321	0.0278538803853612	0.824354945148423
AT3G22150	0.670307240291985	-0.672424043836201	0.000650553644575042
AT3G22160	0.187523957523958	-0.0762190386994625	0.539034692130507
AT3G22170	0.557471264367816	-0.620305710440089	2.96106639431678e-06
AT3G22190	0.133113470613471	-0.138297343543924	0.554678116915242
AT3G22210	0.44153087435771	-0.47187459737084	6.09458191041715e-12
AT3G22220	0.435147506814174	-0.447957911421535	0.0436809356498101
AT3G22231	0.318656651989985	-0.443733604891884	0.0309843692841282
AT3G22235	0.651443257274881	-0.425585475033528	2.72758361642853e-36
AT3G22240	0.652960265732319	-0.712704151051344	9.77354863869251e-37
AT3G22270	0.361992956827964	-0.385167801781433	0.0087643623340853
AT3G22290	0.359871192892413	-0.43877338844441	5.52914097609501e-130
AT3G22310	0.0868259082339542	0.0399630124177078	0.590073969719987
AT3G22320	0.0720703061500358	-0.0777356767678126	0.348508562889564
AT3G22370	0.55628527160792	-0.516166025726645	3.28278301837563e-13
AT3G22380	0.206658630313726	-0.021296347099928	5.45767284654844e-06
AT3G22440	0.10643601062125	-0.147458051275094	0.00915533346005077
AT3G22480	0.336431877119733	-0.34731892647089	0.0146498934851642
AT3G22530	0.245417404363081	-0.315387583593273	0.0329466828594771
AT3G22550	0.445900454839034	-0.451249798598096	0.000204153449258736
AT3G22590	0.452777777777778	-0.505844007704675	0.16819262120414
AT3G22620	0.597957013746487	-0.578955550904993	0.0373972681334497
AT3G22630	0.0761013496307614	-0.0701303954836904	0.774838264476272
AT3G22660	0.584045584045584	-0.500459077319981	0.00228810624276922
AT3G22740	0.174167302313755	-0.128561304434166	0.736021701968138
AT3G22780	0.62682850918145	-0.668623903910474	0.00220815298387414
AT3G22840	0.455961503375297	-0.408355051852933	0.00641422727326506
AT3G22850	0.189746359083444	-0.231159603895813	0.00550636163438032
AT3G22890	0.107133064055484	-0.119355767802925	0.0204880709027189
AT3G22900	0.264793821346019	-0.209746368194231	0.486953550565317
AT3G22930	0.25988455988456	-0.207091690576017	0.579467498732598
AT3G22950	0.538788063788064	-0.550608477524421	9.40762182127174e-05
AT3G22970	0.263362513090774	-0.309681232077109	0.0242232126413587
AT3G22980	0.17828874509909	-0.184308255100214	0.502502205083059
AT3G23000	0.306243115245666	-0.414089578856833	3.20610175420824e-05
AT3G23030	0.460652336681849	-0.342275343940494	3.13817060067138e-06
AT3G23050	0.409191313693901	-0.274187683274761	2.66348356561877e-15
AT3G23070	0.380373874491522	-0.499620660414089	0.00240376191091493
AT3G23080	0.503354553942789	-0.488424028217678	0.00523590434335339
AT3G23090	0.761418698260804	-0.738695274309608	0.00302469416310512
AT3G23100	0.465776276084832	-0.361975189732399	0.104741144882915
AT3G23170	0.565563468789275	-0.355780702714426	0.03792388843765
AT3G23280	0.586222875264357	-0.662705129726137	6.22200652199651e-17
AT3G23290	0.0814532861359487	0.0181073416560984	0.860603154106926
AT3G23300	0.368413152122045	-0.34519966127756	5.31496844032291e-05
AT3G23310	0.305649848648733	-0.341915361572158	0.0399197657320169
AT3G23325	0.592640389489129	-0.579824454802144	0.000787708045182402
AT3G23340	0.535810594634124	-0.571061190583396	0.0439816369349722
AT3G23390	0.308369083726642	-0.362350308325306	5.43000829160429e-22
AT3G23400	0.353299005585343	-0.400063007552701	8.40557864587673e-15
AT3G23410	0.223835578002245	0.0777281520898257	0.122915733758961
AT3G23430	0.557575757575758	-0.445461224546497	0.0331717204010099
AT3G23450	0.356011731565996	-0.471647866095933	8.64458013286635e-10
AT3G23490	0.0689147704205162	0.075780111822451	0.204528542584295
AT3G23530	0.591417596343705	-0.6542186241188	3.15476184190748e-09
AT3G23560	0.459126984126984	-0.45108396375673	0.295197231100535
AT3G23570	0.420020316759447	-0.419008681268923	9.25669353691503e-05
AT3G23580	0.3985212893935	-0.400125937364942	0.00469958376195823
AT3G23600	0.386685529128572	0.122900131711616	1.50379203779489e-14
AT3G23605	0.737554112554113	-0.729479071216832	0.00182037665589027
AT3G23620	0.1287262006541	-0.138764885648954	0.175156150348411
AT3G23640	0.192512077294686	-0.223249094953116	0.2468233420125
AT3G23660	0.223061660561661	-0.0350943967728976	0.705917320239095
AT3G23690	0.560511273571964	-0.516095996766534	3.46908107055668e-06
AT3G23700	0.568835959742536	-0.572900058252723	9.00894779490598e-13
AT3G23750	0.386712024718406	-0.289799337032245	0.00645985639234251
AT3G23760	0.143395054008612	-0.137860623014832	0.38475444056256
AT3G23805	0.46535629818866	-0.40970581637835	0.00982674140082804
AT3G23810	0.224244174540188	-0.19411921827156	2.24385700847765e-06
AT3G23820	0.2658332005969	-0.180588602168552	0.000873129142349427
AT3G23830	0.548963181763934	-0.542198647724232	0.000426631494237229
AT3G23880	0.440971250971251	-0.362689831548061	0.11342057123958
AT3G23900	0.216990336804578	-0.136347053101532	0.62064740133597
AT3G23920	0.498238394253775	-0.520845680832099	1.15121023037541e-13
AT3G23940	0.417464775849131	-0.361839222824812	4.34871723716404e-05
AT3G23980	0.619481042307129	-0.64410188283397	0.00126699139950563
AT3G23990	0.0634100339008389	-0.102623379667469	0.448590495417403
AT3G24010	0.447839905192846	-0.439082040409384	0.0759946442396402
AT3G24030	0.115549516908213	0.145788806924188	0.540413175617653
AT3G24050	0.138955870742356	-0.211006649058255	0.14180708184066
AT3G24080	0.267927873205303	-0.038239910676225	0.171892409551794
AT3G24100	0.177132371231255	-0.240013283331223	0.00109152526752295
AT3G24140	0.470717513480671	0.08901367340951	0.0256977996841678
AT3G24160	0.273084254495674	-0.142788887507096	0.00231013959651351
AT3G24170	0.72790964172798	-0.652280148602873	1.32190722453821e-12
AT3G24180	0.239660451994418	-0.281656005438418	0.16403579072913
AT3G24190	0.432218417596137	-0.421807330497106	7.56102169085299e-07
AT3G24200	0.535366911340215	-0.47468937569629	0.0364166149212601
AT3G24315	0.499876662376662	-0.562044811512803	0.00166668342096509
AT3G24350	0.498260275897193	-0.550422683729665	0.00379563609952469
AT3G24430	0.292821418064136	-0.4248447395888	5.00910345653606e-07
AT3G24480	0.146041594922239	0.0208896026620505	0.306415506869626
AT3G24490	0.106832003628342	-0.0340108010677818	0.674337569525641
AT3G24500	0.110004025764895	-0.259216974204863	0.0855652447030925
AT3G24503	0.0774819635954165	-0.0510594388372969	0.455430585597823
AT3G24506	0.310585009532378	-0.0851594242042035	0.0511700267585375
AT3G24520	0.795692936043813	-0.767748346033259	0.000642901927741986
AT3G24550	0.514706273258905	-0.507637261838374	4.9513265959466e-14
AT3G24570	0.0490632690323093	0.0458846513566254	0.944976232516508
AT3G24590	0.337336058528611	0.349922922919712	0.00347596781405116
AT3G24660	0.293889517455778	-0.371908317594482	0.0349867848033814
AT3G24730	0.336363636363636	-0.386139015291656	0.0531487350797455
AT3G24740	0.156291307066317	-0.164620974764053	0.338861270869793
AT3G24800	0.0523467223516547	-0.0978856004422208	0.294925722937205
AT3G24830	0.0812416538813376	-0.196334159854957	3.58565580322369e-07
AT3G24870	0.474770678088756	-0.486456256119867	0.0263625951223569
AT3G24880	0.474770678088756	-0.486456256119867	0.0263625951223569
AT3G25030	0.6625	-0.639035013124553	0.0573597683602143
AT3G25040	0.0208197144768017	0.00477178840843494	0.964105022286457
AT3G25070	0.291923799541971	-0.225526342292924	0.00383896645277897
AT3G25110	0.586875843454791	-0.480896798185409	0.264845997110791
AT3G25120	0.297312600253777	-0.288783768051329	0.514370436767432
AT3G25140	0.308424728308269	-0.291743080555794	0.0224771572863424
AT3G25230	0.331322774518717	-0.34501524543943	0.00924624254995128
AT3G25290	0.426479709374446	-0.401480743126849	0.025961798441311
AT3G25410	0.509389254156696	-0.527138538934588	2.74793375252145e-06
AT3G25470	0.419776329335153	-0.446213392639283	3.08110596446727e-06
AT3G25480	0.696477169774955	-0.720573014312465	4.24144483339137e-06
AT3G25500	0.27087713428771	-0.242804171781481	0.168770780139943
AT3G25520	0.0954166472581444	-0.0983579056873959	0.012694854313395
AT3G25530	0.133049293403528	-0.0802019975825103	0.0010467266686986
AT3G25540	0.422845825198766	-0.432663363255453	0.0153781679486892
AT3G25560	0.64021164021164	-0.677915137125701	0.006411392630316
AT3G25585	0.631871105387087	-0.507434691452231	1.39918077061442e-06
AT3G25600	0.497687881246223	-0.520361619171882	2.81628095901906e-05
AT3G25610	0.306674806674807	-0.232586970615028	0.616726612681806
AT3G25680	0.194625998547567	-0.14062856708482	0.672436518176793
AT3G25690	0.396782779251687	0.101222017670234	5.4884079251657e-21
AT3G25710	0.105245734657499	-0.0584530129743608	0.751976476368169
AT3G25717	0.464703161957167	-0.474601942503529	5.46275615784228e-07
AT3G25760	0.688411261940674	-0.477207987396226	1.37611865790444e-06
AT3G25770	0.331289235466293	-0.180573414889872	9.69809455863613e-15
AT3G25780	0.139378390070214	0.0679963874892339	0.576415340101355
AT3G25800	0.407686183872625	-0.407814612302741	0.00839842313218571
AT3G25805	0.0923586744639376	-0.190056101132688	0.500601256243241
AT3G25820	0.500431102608961	0.0434498153548083	0.314746096361463
AT3G25830	0.500431102608961	0.0434498153548083	0.314746096361463
AT3G25840	0.252065130141306	0.037351014720779	0.00183205279374402
AT3G25860	0.295199872828159	-0.345221086290841	0.00974090732971314
AT3G25870	0.494588744588745	0.139644130356124	0.561407574733909
AT3G25882	0.27962962962963	0.139246736440388	0.979941886308613
AT3G25890	0.232339524275008	-0.172566294661522	0.0888309500317119
AT3G25910	0.0554138406519483	0.0616471371236421	0.500837272212041
AT3G25920	0.0985732848730807	-0.0307906600020607	0.0178668940714224
AT3G25930	0.131784667890145	0.0652961362573129	0.768388770247382
AT3G26020	0.21192805216034	-0.123290565786583	0.0853231484627881
AT3G26030	0.711030203768462	-0.635130248127665	1.92911915817952e-05
AT3G26060	0.035258449309558	-0.0856009681437496	4.96282114029915e-31
AT3G26070	0.252248790110644	0.253652433401853	0.000774097650478131
AT3G26080	0.228744939271255	-0.394435259937597	0.0592116125834075
AT3G26085	0.517238427357475	-0.505684633327261	0.000662119810503258
AT3G26100	0.418604063504542	-0.475549516097832	0.00283136150722665
AT3G26115	0.459049371083292	-0.396774620156665	0.153405300941268
AT3G26170	0.227094683616423	-0.312596504389985	0.0440727408624211
AT3G26180	0.0730514275083947	-0.0853590761920639	0.473173626552246
AT3G26220	0.282349574454838	-0.326036611772239	0.00730634158978539
AT3G26230	0.488298251456146	-0.531632112819318	0.000947320999332896
AT3G26280	0.208771929824561	-0.202303326547442	0.334761883830315
AT3G26290	0.0997007829320388	-0.177434566910828	0.149472745592095
AT3G26300	0.0722515039830066	-0.037902800842576	0.710014302207987
AT3G26310	0.167927170868347	-0.0455930117203794	0.591753856057697
AT3G26340	0.396206915814759	-0.432130054076763	0.00532121087643307
AT3G26370	0.701111111111111	-0.681526161477707	4.38066000020007e-06
AT3G26380	0.398997992747993	-0.320965147143384	0.0268700072139368
AT3G26400	0.254100529100529	-0.012271495198883	0.161199166683039
AT3G26420;AT3G26430	0.14141483934143	0.0237111415305522	0.0329264965718525
AT3G26450	0.609253220330361	-0.455628059324448	4.20333562756614e-12
AT3G26460	0.289300411522634	-0.23580503607035	0.559587081732309
AT3G26510	0.602502636211186	0.538705258052788	8.28844279717923e-14
AT3G26520	0.0597130945482364	0.144831737129266	5.41473868600507e-110
AT3G26560	0.228272841319439	-0.304170113006574	0.0508094089890643
AT3G26570	0.181012201288253	-0.132111688612644	0.161855672276319
AT3G26580	0.751662343465674	-0.102668763352319	4.72994320532675e-70
AT3G26590	0.204324379324379	-0.193970142948404	0.391865745370052
AT3G26600	0.413236853445832	0.392553277778741	0.141255241806205
AT3G26630	0.188084795321637	-0.171423331587715	0.615960520163261
AT3G26650	0.0951265111983148	-0.148131433170669	2.95527067551835e-25
AT3G26670	0.409622460943018	-0.476697330955118	0.0101604691146646
AT3G26690	0.127272727272727	0.125875354963709	0.857720859647598
AT3G26710	0.173246749441377	-0.181394437726009	0.00096365758913229
AT3G26740	0.127029008287898	-0.144573231145494	4.32709823255344e-20
AT3G26744	0.460259990508024	-0.469541033165748	0.00962020744217769
AT3G26780	0.184416058530564	-0.0224073284571069	0.289153024335005
AT3G26810	0.403902792753682	-0.373456357677328	0.0039689285274235
AT3G26830	0.411292789250322	-0.443588854945631	0.000139750406119254
AT3G26840	0.436909687385421	-0.362562798241761	0.000672770773018051
AT3G26890	0.408120502318055	0.0121840991693813	0.000103890874949399
AT3G26890;AT3G26900	0.204184166397923	-0.0693953831240545	0.439778481487075
AT3G26900	0.117352523665293	-0.0905916302446105	0.476451236104922
AT3G26935	0.430762385762386	-0.149965007846166	0.00145408270556932
AT3G26980	0.376864767532848	-0.386577834386967	0.00767410620238112
AT3G27020	0.264885933738393	-0.0867464959068016	0.26640145458743
AT3G27030	0.265875055202541	-0.0638821925988484	0.363709194435542
AT3G27060	0.087454861922947	-0.189259297863787	0.149944371252208
AT3G27090	0.206893957109815	-0.201900064443379	0.00789124644915174
AT3G27110	0.398128641041927	-0.496459990494828	8.59993682285728e-05
AT3G27160	0.053576809031139	-0.0377039265875628	0.000176980728303896
AT3G27180	0.351454101454101	-0.417316934483276	0.106681169430408
AT3G27200	0.140160765160765	-0.097048004714429	0.751475820067947
AT3G27210	0.194991351241351	-0.159597115778957	0.20069952494503
AT3G27230	0.479710756278701	-0.438911966833722	1.35688098471354e-08
AT3G27240	0.404563525133888	-0.407572386982778	2.76305760812809e-05
AT3G27260	0.173508590175257	0.00779115412247185	0.33429051604842
AT3G27280	0.320617061878331	-0.359782216540648	0.125228385333356
AT3G27300	0.436324318715851	-0.487726948696082	1.59875895684416e-07
AT3G27310	0.0851030142696809	0.0502975767746851	0.828610702874509
AT3G27325	0.5	-0.557765576560183	0.149029459469234
AT3G27340	0.756252931794727	-0.743850446797829	7.5498560544534e-06
AT3G27360	0.0387162466519004	0.061287309252428	0.565018449445249
AT3G27380	0.0953136810279667	-0.213069743161577	0.230316286334941
AT3G27390	0.299785436831564	-0.433315838962019	0.000210818647733143
AT3G27430	0.100042362902624	0.172166118484366	0.0853905858646734
AT3G27460	0.469997105291223	-0.45062158373727	0.24123268248862
AT3G27520	0.0977354399680741	0.0966796641636527	0.399523615104627
AT3G27530	0.208939920018204	-0.211351170800481	0.268833579785909
AT3G27560	0.164399851356373	-0.0921630817590878	0.37040458260614
AT3G27570	0.391431644712446	-0.34546076664814	0.0006284114741749
AT3G27670	0.732371794871795	-0.738451919529931	0.00240800624556889
AT3G27700	0.284596976311747	-0.275425879030588	0.131834387014623
AT3G27740	0.435264243367183	-0.490123247830706	1.706266269495e-06
AT3G27770	0.357903028192883	-0.469287996136344	0.000976790966850298
AT3G27820	0.263024270624063	0.281462383036824	6.26959266453202e-09
AT3G27830	0.0969063360286664	0.0510039266634897	3.02484311456506e-17
AT3G27850	0.12885194301995	-0.177259434177729	3.07830511259873e-13
AT3G27880	0.493117993117993	-0.506727452000221	0.157650832378347
AT3G27890	0.0390683159143735	0.0395100245238249	0.602207073567813
AT3G27906	0.538895082373343	-0.453017619423881	0.035933382495642
AT3G27925	0.472508634194629	-0.509649062566509	4.23550354208586e-07
AT3G27960	0.565016957616578	-0.460595680629394	0.00377454609249709
AT3G28007	0.6498283998284	-0.318612151370231	0.0961857365340272
AT3G28030	0.555357142857143	-0.598445377838432	0.0264215840406243
AT3G28040	0.358840399283707	-0.381364178924899	0.0549731106088326
AT3G28050	0.194605677141492	-0.219185510581409	0.039659161876354
AT3G28070	0.783328132313934	-0.778757368411373	2.72340045811834e-07
AT3G28080	0.688329614191683	-0.384273511152505	0.00128057913643771
AT3G28100	0.593172331544425	-0.558136316032857	0.00242361242542883
AT3G28130	0.497835497835498	-0.514751500828595	0.305022458445607
AT3G28180	0.454910622654648	-0.398239967674139	2.09057026847869e-07
AT3G28200	0.284955090479286	-0.191159224883769	4.25472414693574e-05
AT3G28210	0.216040100250627	-0.165400483180821	0.472876787655383
AT3G28220	0.461760461760462	-0.365584215376928	0.323052757277739
AT3G28270	0.539871991807476	-0.328915809100136	0.0812729494199826
AT3G28290	0.16047656047656	-0.0368717994730015	0.685361570356985
AT3G28300	0.16047656047656	-0.0368717994730015	0.685361570356985
AT3G28345	0.412745098039216	-0.385000978642352	0.465610193120299
AT3G28370	0.230422793121386	-0.308404600654654	0.0878131849661464
AT3G28480	0.310776208215421	-0.327078887763555	0.130095961308479
AT3G28500	0.28187134502924	-0.208317695763954	0.575134762442823
AT3G28510	NA	NA	NA
AT3G28540	0.0351722659713781	0.0201259037911432	0.944411783782671
AT3G28580	0.316195569136746	-0.271353856530252	0.349684631614305
AT3G28670	0.382415188297541	-0.379434118498899	0.251382315448789
AT3G28690	0.280924974632166	-0.32243024348276	0.0289916763289705
AT3G28710	0.533768633735513	-0.515914968596876	3.77858483018743e-11
AT3G28715	0.22099624461807	-0.302129519300662	4.35313986083897e-07
AT3G28720	0.544620985023462	-0.547933484431652	4.72462056639495e-05
AT3G28730	0.230530187721969	-0.288886138959234	0.016215868146201
AT3G28740	0.0471916341486628	0.000221343772950781	0.474430323791593
AT3G28860	0.0704674582807468	0.00698815249368639	0.299377504061991
AT3G28900	0.361734366034804	-0.404522751534259	3.29057855824019e-12
AT3G28910	0.337406414427281	-0.414372536245327	2.40719743610976e-22
AT3G28920	0.152781875940169	-0.0497236977739996	0.0582807401278098
AT3G28930	0.202718025410374	-0.121332587400562	0.219554561881507
AT3G28940	0.610254494581591	-0.559298417483731	3.85419283978492e-58
AT3G28950	0.37273606023606	-0.380520895050033	0.0509218489099402
AT3G28970	0.541910866910867	-0.519998684589101	0.0106946775566478
AT3G29030	0.0421315279896649	-0.0112655927248176	0.758554989000732
AT3G29034	0.15952380952381	-0.11672474693431	0.811502543443718
AT3G29075	0.329036081207711	0.0991578136420022	4.74029123518113e-06
AT3G29160	0.459265010351967	-0.461006185423859	0.0100878575504362
AT3G29170	0.288467127414496	-0.264496874114876	0.268317961963941
AT3G29180	0.293997918096334	-0.299168267829347	0.0169415237176399
AT3G29185	0.329899167988574	-0.371024792677994	0.00704182821855018
AT3G29200	0.364848736909902	-0.00976667135335246	0.00015829315657425
AT3G29230	0.339544630112581	-0.380337309447853	0.133812974153405
AT3G29240	0.546486216660698	-0.574666231500804	4.4735678336953e-27
AT3G29250	0.701278659611993	-0.680285310274473	0.00224384179459529
AT3G29270	0.160146198830409	-0.138631948154086	0.616383018219163
AT3G29290	0.344325609031491	-0.328002166662876	0.0934992966580527
AT3G29310	0.542366946778711	-0.281196477938988	0.23587798186258
AT3G29320	0.269969542983748	-0.369422917500375	1.20734243382859e-12
AT3G29350	0.559012855148051	-0.567922919902605	4.55967370604565e-08
AT3G29360	0.216044441415569	-0.245099898268402	0.00158593131347797
AT3G29370	0.688888888888889	-0.715813266945202	0.338856383877713
AT3G29390	0.268561655343908	-0.374748969537725	0.0194204884081986
AT3G29400	0.693782051282051	-0.75357576081509	1.72371502225055e-05
AT3G29575	0.163378886908299	0.0796781098646358	0.601942988855195
AT3G29590	NA	NA	NA
AT3G29760	0.634858387799564	-0.555810745310578	0.0292344630203148
AT3G30180	0.338888888888889	-0.345609680295859	0.506397961899204
AT3G30380	0.336029553521814	-0.476470252605959	0.0065308906595088
AT3G30390	0.226499904916651	-0.310645933156144	1.69166470257755e-10
AT3G30720	NA	NA	NA
AT3G30775	0.351194086666114	-0.0132637471006847	2.78271520585123e-07
AT3G32980	0.0438776980935763	0.063971074807224	0.468653822494227
AT3G33530	0.690855876775417	-0.684095305034268	2.31663238753312e-06
AT3G41768	0.0548337039084568	-0.0554203983886885	0.389671652157588
AT3G42050	0.517269164781578	-0.579160450003262	1.32529219624746e-22
AT3G42150	0.109950455461291	-0.103890939650195	0.670438591229028
AT3G42170	0.0890337408069966	-0.0648978468200781	0.639948770408039
AT3G42660	0.101495726495726	-0.0779591944526268	0.975534498492289
AT3G42670	0.668531468531468	-0.597677808359819	0.147229129060563
AT3G42790	0.0866803772861718	0.165082298502251	0.242059678827778
AT3G43220	0.87962962962963	-0.835310970262642	1.66258838640521e-09
AT3G43230	0.291554831615684	-0.346209447481933	0.0429452500717914
AT3G43240	0.438226914697503	-0.50830776239167	0.0157228819558382
AT3G43430	0.385612535612536	-0.384005608863176	0.403625879442588
AT3G43520	0.23295380398201	-0.202216981743468	0.00409494545038113
AT3G43540	0.299773145152847	-0.263329361020381	0.0128103544236601
AT3G43610	0.807792207792208	-0.777125563255202	0.0227333768923307
AT3G43670	0.328930646332607	-0.458043416738989	0.0176030575705568
AT3G43720	0.567197768545197	-0.590401174492786	3.2240920290618e-11
AT3G43740	0.296941509307101	-0.372231395383228	0.0303529628304865
AT3G43800	0.282818034927156	-0.06064111520302	0.0203201019838339
AT3G43810	0.112021017154768	-0.046113899997468	0.331641176525852
AT3G43980	0.101338247085755	-0.129934611555121	0.150473390683847
AT3G44010	0.206359435951663	-0.284838225197165	7.39823136000042e-08
AT3G44020	0.198379864160006	-0.307554964780831	0.0537307986624451
AT3G44100	0.147721049256137	-0.0448097044171048	0.136752375591247
AT3G44110	0.180334816900914	-0.198372151103841	0.000623747516991754
AT3G44160	0.117653642653643	-0.0322672783198132	0.835621987054924
AT3G44260	0.587320278727572	-0.583723752828154	3.28032373938762e-11
AT3G44280	0.554283625730994	-0.594748960893964	0.0034757227277748
AT3G44300	0.412544334311185	-0.324979874994076	1.08591390571566e-06
AT3G44310	0.125367819823146	-0.2068092264676	3.14244509004859e-16
AT3G44330	0.344525534540722	-0.00944156975196337	0.00327976314283918
AT3G44340	0.376242795541041	-0.377851927171786	0.0221891934800078
AT3G44380	0.343584656084656	-0.323506344765748	0.20206866759157
AT3G44400	0.352542618486891	-0.301282910350357	0.136815609739036
AT3G44430	0.371127946127946	-0.0356409191271436	0.435049233297373
AT3G44450	0.23506696849651	-0.240891476056829	0.505860217320172
AT3G44480	0.502456779869571	0.0828655980893061	0.000657272288866559
AT3G44590	0.246588149785735	-0.282455656539893	0.00711626775271925
AT3G44600	0.299826815645553	-0.344314292135004	0.00735834551347633
AT3G44620	0.151937391947403	-0.128537492743696	0.0982933029555813
AT3G44630	0.561792559604758	-0.599661614210977	3.04273064360538e-06
AT3G44670	0.627214170692432	-0.682648584990869	0.000793970427743723
AT3G44680	0.209315659973555	-0.20711390725006	0.476363521354383
AT3G44720	0.527270265434517	-0.210096723627594	6.79081227146385e-05
AT3G44735	0.533787143089469	-0.525357995553646	0.00023396558941879
AT3G44750	0.172607325452757	-0.183393066914055	0.113020402662165
AT3G44860	0.258028198653199	-0.273075360993782	0.0520739910433647
AT3G44880	0.636358451776701	-0.698440779806322	6.29211644278317e-17
AT3G44990	0.696480830569721	-0.601957001837858	6.60610542549737e-08
AT3G45020	0.758189033189033	-0.758189033189033	0.023687502236732
AT3G45040	0.139462081128748	-0.130510049618142	0.797658859165222
AT3G45050	0.373029887563678	0.122076547459315	0.00450259093997307
AT3G45100	0.238507963571902	-0.101395186280908	0.0471905030139276
AT3G45140	0.238352627863233	-0.0319769772685895	9.59575680906743e-10
AT3G45160	0.436962750197824	-0.319008156580694	1.04546994532396e-15
AT3G45190	0.470283938628041	-0.469334042196431	0.000262876855355163
AT3G45210	0.206835756835757	-0.116325183405347	0.551250497819117
AT3G45230	0.589888808638809	-0.60299557478921	0.000921842465161621
AT3G45240	0.0565480834243512	-0.0669961405630748	0.882407819378403
AT3G45260	0.295973625140292	0.282471431052114	0.185419922868611
AT3G45300	0.0770167329344595	0.0877102088265891	0.603145459199218
AT3G45310	0.18627730294397	-0.0368657666766117	0.158908269394057
AT3G45600	0.314116089810629	-0.364225315836791	0.000176946485131866
AT3G45640	0.779320675432199	-0.701014658090146	3.58001074390852e-19
AT3G45660	0.477574766793247	-0.19529762931867	0.0285912184298572
AT3G45730	0.480725217273209	-0.34485668161381	0.000750390229252433
AT3G45740	0.368468723157283	-0.240702756681123	0.0795850008912869
AT3G45770	0.75843053603606	-0.744489624671539	2.84575398345052e-16
AT3G45780	0.325857197497367	-0.0507645121846045	9.94791100338092e-11
AT3G45830	0.261752708076237	0.265453742816721	0.315073999440052
AT3G45860	0.474494949494949	-0.391618664309828	0.3444157510286
AT3G45900	0.169122544122544	-0.216608449834149	0.750965716116994
AT3G45930	0.262139460285543	-0.292369033378845	0.00395410345574427
AT3G45970	0.0244257458508281	-0.0446216972583368	0.741295415870687
AT3G45980	0.505281295411124	-0.570431182828373	6.3315866110546e-19
AT3G46000	0.70812459887548	-0.701003718128325	1.29064408219753e-46
AT3G46010	0.357096344879089	-0.0855676683930385	6.03710070184791e-12
AT3G46030	0.226540495911469	-0.223545030252875	0.00261365967375124
AT3G46040	0.0470554503439717	0.0460214344360973	0.419779747342406
AT3G46060	0.531955596494497	-0.55835916718178	3.59443830443467e-15
AT3G46090	0.28999120599118	-0.243960255546883	0.119040552372939
AT3G46100	0.193897408304188	-0.268949026727839	0.050897136040607
AT3G46180	0.671845746845747	-0.669368918424033	5.58308974145344e-07
AT3G46200	0.828554186818597	-0.837043924591208	2.20519887641467e-29
AT3G46290	0.524694473619377	-0.490292105964677	0.00514341307689324
AT3G46320	0.189014987360058	-0.321639969514575	0.00275319486897188
AT3G46430	0.195553786862087	-0.185029276843947	0.00383824068149769
AT3G46440	0.12165965620884	0.117636551227334	0.40744714312973
AT3G46450	0.310350831479062	-0.378793770546166	0.0329548269810224
AT3G46460	0.479020702271925	-0.466539499985313	0.0210726360630859
AT3G46510	0.213457949110123	-0.123751375718779	0.188091889079873
AT3G46530	0.538938387489764	-0.423603133142384	1.45256014121329e-05
AT3G46540	0.155819577248149	-0.273328355413848	0.0818369857243415
AT3G46550	0.419039019116418	-0.45997266870874	0.0453536285902065
AT3G46560	0.253081414218213	-0.310402961218115	0.00960677825746825
AT3G46590	0.12708748652916	-0.130277084196154	0.174001274289684
AT3G46600	0.266381741178343	-0.325775963543423	0.000113591094217838
AT3G46620	0.370108593719152	-0.29796219488831	0.00638566799638778
AT3G46630	0.374193733414123	-0.105059147818445	0.00093228454498115
AT3G46640	0.297002619627453	0.203124078230693	0.000608944856585567
AT3G46670	0.456829657033831	-0.496262145905821	0.055669095577146
AT3G46700	0.148643023643024	0.000350662142154101	0.719074496030257
AT3G46740	0.303066143938284	-0.280110895087317	0.00664245943581698
AT3G46780	0.0194260767371748	-0.0277862264098999	0.00875195889103118
AT3G46820	0.498112998112998	-0.524088466511489	0.0684894813445668
AT3G46830	0.182828877116512	-0.0545917491986905	0.233305602937799
AT3G46845	0.789192017133194	-0.58705844313115	0.000159488185471555
AT3G46900	0.268068365479231	-0.227924899800662	0.175681662475557
AT3G46970	0.341503743933358	-0.4289245974137	6.88004420644981e-36
AT3G46980	0.71458823160402	-0.648657805165836	9.46397338321346e-12
AT3G47000	0.456356736242884	-0.472286936296121	0.0591197080885269
AT3G47080	0.281117043817273	-0.250150310636606	0.330318468729526
AT3G47120	0.49037037037037	-0.550714401894289	0.0533490224122789
AT3G47160	0.354387649230603	-0.359482744083204	0.000316613429250181
AT3G47250	0.149612504353884	-0.240944208180803	0.00893506272436429
AT3G47300	0.0880647221052088	-0.138519946990963	0.14526439510923
AT3G47340	0.713237007654689	-0.641997420624074	2.27375868655747e-12
AT3G47348	0.48461882109049	-0.501215556157786	0.000514435317361758
AT3G47350	0.384616251057413	0.285853085326395	0.123074758941569
AT3G47360	0.334693084693085	-0.372102720858772	0.341108179983155
AT3G47370	0.0756964952359521	-0.110233808729861	0.31441862647079
AT3G47390	0.74647266313933	-0.518269416474468	0.00808786251236584
AT3G47420	0.286012636769918	-0.188880971443531	0.187595395124699
AT3G47430	0.518253155295409	-0.591052242216501	2.85932897163026e-07
AT3G47450	0.278055465722712	-0.401469866167986	0.00544652383776247
AT3G47470	0.38596547221801	-0.496083125641946	2.49489146348983e-201
AT3G47480	0.181131592421915	-0.0241975358541115	0.573162142438732
AT3G47490	0.236666457398165	-0.339811071608481	0.0543042117863759
AT3G47510	0.418881689007475	-0.396134407021001	0.0113996580410684
AT3G47520	0.0442727696188291	-0.113604139993825	0.277129594826508
AT3G47550	0.629969336219336	-0.691235581133415	6.6642061426366e-06
AT3G47570	0.315408357075024	-0.289161228815836	0.609959880208374
AT3G47590	0.56331569664903	-0.540187471069872	0.000688297505268898
AT3G47600	0.45619478560655	-0.411616801821016	0.0829032112148575
AT3G47610	0.233780807465018	-0.256399176311805	0.27554811301832
AT3G47620	0.161133068924509	0.0975512473484617	0.305930853432926
AT3G47630	0.501058201058201	0.00359437886123129	0.0320622061940569
AT3G47650	0.250582685821489	-0.350475371616077	7.60492791567145e-26
AT3G47670	0.379783388404078	-0.44137131419146	0.00187153340054206
AT3G47730	0.788882385730212	-0.754930336257131	3.05827712238232e-07
AT3G47780	0.352813852813853	-0.342456941344489	0.49314881032724
AT3G47800	0.0524283273976574	-0.0806313117983589	0.284606092507489
AT3G47810	0.377285940492303	-0.373110391802279	7.11513008492062e-07
AT3G47820	0.413797313797314	-0.395244826588829	0.250293226620155
AT3G47833	0.235892837093592	-0.17555310281612	5.5572052290968e-05
AT3G47836	0.540975000132483	-0.525946212568963	8.8848761939322e-16
AT3G47860	0.167271126519582	-0.244707706791423	0.162883951507812
AT3G47930	0.231174906964381	-0.265068386450731	0.112175833039196
AT3G47960	0.45658395562622	-0.43752001319832	1.72601723806449e-29
AT3G47990	0.277591973244147	-0.0475499472903517	0.396531178683877
AT3G48000	0.0922671249328119	-0.182183990415869	1.00279145017248e-05
AT3G48030	0.0893485468379625	-0.133736479368823	0.00202089538837239
AT3G48050	0.304929092409911	-0.257384494182786	0.029109577639942
AT3G48060	0.36812865497076	-0.458078935938645	0.0231831970761819
AT3G48070	0.377897487782545	-0.388551713332463	0.0605534923830591
AT3G48090	0.628872831173133	-0.701971772885951	6.98039762783873e-06
AT3G48110	0.459387848706734	-0.432111119856316	0.00599230583423568
AT3G48140	0.501350458506305	-0.505646132216745	1.858761794419e-32
AT3G48170	0.414250504393226	-0.446956268093601	0.000138032312852417
AT3G48195	1	-1	0.00577351998163612
AT3G48200	0.0557487311873277	0.182136798292633	0.0507163930377443
AT3G48280	0.39939809294648	-0.429928873570858	0.0568980110887316
AT3G48310	0.132895752667464	-0.129135597263392	0.322760392876441
AT3G48320	0.19636598964556	-0.263116024804481	0.283088341871213
AT3G48340	0.497354497354497	-0.459037012286629	0.185374923278354
AT3G48350	0.555863118363118	-0.554231824836433	0.0397034313853572
AT3G48360	0.728420592441196	-0.704424109128013	2.60356696834404e-102
AT3G48380	0.289665644499992	-0.292994425136655	0.203599291574067
AT3G48500	0.0383814653765306	0.0171259464498719	0.639611832837247
AT3G48530	0.27666183625486	-0.243400663212602	0.0023715717883091
AT3G48560	0.102539212437769	-0.123391882678252	0.0266085033809444
AT3G48590	0.300485008818342	-0.32082305603715	0.0864090203342927
AT3G48610	0.257127300166349	-0.330983236042566	0.0299648393745756
AT3G48670	0.236285936285936	0.161868126542152	0.186242486690503
AT3G48680	0.463939035747546	-0.471984907849578	1.26583424896993e-06
AT3G48690	0.246868111535228	-0.231978519176253	4.70235753485021e-05
AT3G48710	0.711997534037595	-0.664879694860382	1.2525113281587e-06
AT3G48720	0.594157686323585	-0.573198013208573	2.90326332010718e-06
AT3G48730	0.216498389005068	-0.232453747456038	3.33833337351268e-24
AT3G48740	0.210109800202157	-0.150232359544907	2.76634855865713e-06
AT3G48750	0.162119518944232	-0.233793108066951	0.107929233413757
AT3G48760	0.22515486018969	-0.279391098102747	0.0601239195486155
AT3G48780	0.136701284288689	-0.220092030315984	0.229510788925986
AT3G48820	0.441186173074718	-0.473924942222588	0.0457100244608009
AT3G48860	0.490615049438579	-0.496032816940835	0.0812352836384024
AT3G48870	0.469778724053485	-0.477167684827103	4.43415944241132e-09
AT3G48880	0.672420445767918	-0.681303863575988	1.41186834519105e-06
AT3G48890	0.040459123499165	0.0356665681439138	0.5447850727632
AT3G48930	0.238625303509948	-0.185613627125855	1.44734763276278e-11
AT3G48990	0.193922940548176	-0.259120119887545	6.26394583944868e-09
AT3G49010	0.410341783460252	-0.378455997792721	5.24465385667945e-23
AT3G49080	0.245487483530962	-0.247881322500591	0.378793116925043
AT3G49100	0.0659712377978632	-0.0239456611866546	0.858271635851336
AT3G49140	0.170036098197018	-0.237233313440671	0.0378875298413144
AT3G49220	0.388886998413505	-0.382872858414229	2.92923330915705e-05
AT3G49240	0.244742465137202	-0.371495286248203	0.0116295951340867
AT3G49260	0.34134941332855	0.00227417038906484	0.0324751756527278
AT3G49350	0.730273752012882	-0.573451719453944	0.0194519907005674
AT3G49390	0.417842445620223	-0.188881830371965	0.179477908531253
AT3G49420	0.641829004329004	-0.617667686197317	0.133021134237865
AT3G49430	0.358721213402019	-0.441618196859536	1.77577758378278e-05
AT3G49470	0.276361056681423	-0.383637062539158	3.33517070579858e-07
AT3G49490	0.361281665590831	-0.433765431398408	0.00179325742657449
AT3G49530	0.596000578926687	-0.605345168621164	5.72501915486747e-05
AT3G49560	0.331633372013685	-0.314181932317111	0.000886836658472431
AT3G49570	0.0202525252525252	0.0603307179154845	0.895983557560699
AT3G49580	0.247357618434203	-0.142782784787318	0.0947333770884621
AT3G49590	0.410623928916612	-0.412027538434867	0.0179932300616718
AT3G49600	0.0408419709073304	0.0476006454025814	0.954683328677442
AT3G49601	0.0811742702639575	0.0380086431651062	0.364245502951226
AT3G49640	0.644444444444444	-0.696074898932598	0.0179242221656361
AT3G49645	0.58223581973582	-0.577027385011052	0.0132317095375251
AT3G49670	0.219979149610567	-0.218124039549708	0.157790603799403
AT3G49720	0.323748443504675	-0.306332765578337	3.18942191283724e-07
AT3G49780	0.451228142746068	-0.278798491434677	5.65372528463619e-06
AT3G49790	0.149437238552663	-0.0931048469780129	0.340347704320563
AT3G49800	0.664469906066545	-0.615929490730262	7.26642767367821e-05
AT3G49870	0.136114091689903	-0.114913470573786	0.467131764859303
AT3G49910	0.00338477024807413	-0.00295335211170128	0.654566712571978
AT3G49940	0.428861661797933	-0.423171406516924	6.50428037396308e-05
AT3G49990	0.187716913099936	0.174686332977062	0.00952676099188316
AT3G50060	0.668238715316973	-0.667287895859772	1.69375693042969e-14
AT3G50210	0.726858045336306	-0.710960944199028	0.000245104738993039
AT3G50260	0.387612822906941	-0.355240145622185	0.18271115445314
AT3G50340	0.589520202020202	-0.558352128381431	0.0511678845632663
AT3G50370	0.374507806595882	-0.444720140891049	0.00110062721272246
AT3G50480	0.545986153658788	-0.41279106509313	0.00403310800884021
AT3G50550	0.422579051383399	-0.457941677439296	0.0542506278470094
AT3G50590	0.769330743049908	-0.695313525990967	6.03631558093682e-07
AT3G50610	NA	NA	NA
AT3G50650	0.555948789772319	-0.286376227996822	0.00129128387298536
AT3G50670	0.384447055940958	-0.397253828445962	0.019055444112182
AT3G50740	0.218805934042017	-0.322604337355091	0.00729179400202853
AT3G50750	0.47991452991453	-0.523111288454841	0.294182197768439
AT3G50770	0.492259623615556	-0.3497355992901	0.0847986293729427
AT3G50780	0.188757321110262	-0.187528686095934	0.643700364368233
AT3G50820	0.0948031238830166	-0.105666396660219	0.00029390602584605
AT3G50830	0.231381644131326	0.112144762939498	0.112159481591765
AT3G50880	0.167638945416723	0.112588134778248	0.658483909723255
AT3G50890	0.27619825708061	0.185753178405594	0.554452331896948
AT3G50900	0.502917721033663	-0.359849669093539	0.0376967018051901
AT3G50910	0.253870251767597	-0.0547574590779146	0.142628177932691
AT3G50930	0.420614158539196	-0.466056053799336	0.00163301442747531
AT3G50970	0.248751194351223	-0.023236087184887	0.000411315377277138
AT3G51030	0.50215601392072	-0.418458256913016	0.190354327692569
AT3G51040	0.161111111111111	-0.157828881799092	0.726447337981273
AT3G51050	0.342857142857143	0.0908014918143568	0.308001187213212
AT3G51100	0.578256302521008	-0.595940447553003	0.00152918542806953
AT3G51110	0.423618334373483	-0.489914991923602	0.0439461051175178
AT3G51120	0.561821619108273	-0.587664491036626	4.67336154219711e-06
AT3G51140	0.0871141132964071	0.0372558808345307	0.696870442767387
AT3G51160	0.280338350145113	-0.275742544122252	0.0109058238902262
AT3G51240	0.376381342235001	-0.201907654994958	0.0713635412073343
AT3G51250	0.562989417989418	-0.534524237335443	0.00735512007605498
AT3G51260	0.223163685818764	-0.0430004421587393	0.00317522458987688
AT3G51320	0.466829194197615	-0.45810383803469	0.0339373475205873
AT3G51370	0.277437160832994	-0.343801537660546	0.000498800073475311
AT3G51400	0.222177502579979	-0.307392496966091	0.0271932558333787
AT3G51420	0.283271233787324	0.263733705103507	5.12846794038321e-05
AT3G51430	0.349323361823362	-0.350578796268404	0.0801203137917104
AT3G51460	0.237460295122834	-0.234531499273158	0.331264753130346
AT3G51500	0.220035939270701	-0.214174072252201	0.279874408001166
AT3G51510	0.17786935107651	-0.204740063026343	0.00720991787016226
AT3G51520	0.243776515982737	-0.278271009601533	0.0503587901302897
AT3G51550	0.455033842761654	-0.498901434014298	1.3260511628143e-10
AT3G51580	0.469831094831095	-0.488388395441951	0.0750375496085432
AT3G51600	0.231588930378582	-0.308267878382713	4.62648085296443e-25
AT3G51610	0.278262385361298	-0.275713370365861	2.13840316594636e-05
AT3G51620	0.314085672781325	-0.239970243526447	0.481220901357506
AT3G51630	0.428510833943771	-0.410846108484095	0.00334291464704266
AT3G51640	0.160622348354546	0.197264824285839	0.535633607266526
AT3G51650	0.150898692810458	0.170819177781007	0.597379169419943
AT3G51660	0.148550724637681	-0.260073734262228	0.344584622610915
AT3G51670	0.200829830177279	-0.180743806234697	0.222492164482996
AT3G51720	0.685185185185185	0.553859109479144	0.292818166318414
AT3G51730	0.430083385075243	-0.350119574203129	3.28376271207216e-13
AT3G51740	0.213684463684464	-0.216211096333431	0.615397324171207
AT3G51770	0.6308081495388	-0.637700920106864	0.00143896165448272
AT3G51780	0.470787151412512	-0.521383857686047	5.10506815780012e-05
AT3G51790	0.492424242424242	-0.317390672461005	0.0626835995253887
AT3G51800	0.0337106561672487	-0.112706306282975	0.121259818890517
AT3G51820	0.182356099288527	-0.252401480516336	0.000170753208488125
AT3G51830	0.552750027750028	-0.562934181829547	0.120297223276319
AT3G51840	0.0696837315815112	-0.131042997851936	0.112185698888414
AT3G51850	0.482562466772993	-0.601791984107309	7.68770389060425e-09
AT3G51870	0.178053053053053	-0.203163530272429	0.252275425192847
AT3G51880	0.419220188951119	-0.40257668021675	3.12390635835417e-08
AT3G51890	0.372350228890477	-0.348646947010255	0.0046704072996676
AT3G51910	0.658218660030254	-0.667612315899168	0.00903227106659037
AT3G51920	0.261465155467481	-0.283739881962059	2.92275576202851e-06
AT3G51950	0.156060367607703	0.0187802601108578	0.00568035766876774
AT3G52040	0.176891996891997	-0.221066709120268	0.269907442648636
AT3G52050	0.588135938135938	-0.584294916414019	0.0431869046848186
AT3G52070	0.407512162812648	-0.404022493436431	0.0202780603281969
AT3G52090	0.195720247292983	-0.293930202322359	0.00156099630658233
AT3G52105	0.308847256347256	-0.281234978387397	0.0661923590072429
AT3G52120	0.467585076960077	-0.483566418457192	0.000134035390591408
AT3G52140	0.464884778615289	-0.456429318195379	0.000583236820887505
AT3G52150	0.0267980837321803	-0.0406788115587642	0.384519556630458
AT3G52155	0.263008130081301	-0.183851962530267	0.26167167902111
AT3G52170	0.0744047619047619	0.0675040508654444	0.930310282503109
AT3G52180	0.175270135994545	-0.17056602077197	8.13451161945815e-05
AT3G52200	0.776405433646813	-0.786953372748517	2.67321043763164e-05
AT3G52220	0.211910489315847	-0.0267833932888947	0.0128689492359808
AT3G52230	0.236242066498699	-0.249054826206039	0.00174345426213694
AT3G52250	0.623926073926074	-0.655200810401863	0.0023566064921228
AT3G52280	0.196895575927834	0.0425096059687348	0.201254905075634
AT3G52300	0.0974758458077974	-0.13112995512418	0.00102742543759916
AT3G52340	0.172565921403131	-0.135405631959583	0.282375144894586
AT3G52360	0.434407096171802	-0.469235195666485	0.00742089787254857
AT3G52380	0.415866774999336	-0.410325989595412	9.53887236294956e-19
AT3G52400	0.394966102716878	-0.486165582369505	9.32145682305269e-05
AT3G52430	0.396866096866097	-0.31317450592096	0.309594512648634
AT3G52470	0.324217427403546	-0.317286003384077	0.000137922140163137
AT3G52480	0.789351851851852	-0.786516928193537	0.012385700394526
AT3G52500	0.318182628077669	-0.374348269882117	1.1799333859333e-232
AT3G52560	0.0888528897860259	-0.0693073646261565	0.377238183944973
AT3G52580	0.147353866710943	-0.198941898669612	0.287727856134634
AT3G52590	0.18239194779089	-0.172648628262218	7.26966319167537e-12
AT3G52630	0.722222222222222	-0.649278261061363	0.0334993046589889
AT3G52640	0.669787371654944	-0.682318460493565	2.59592952814383e-05
AT3G52660	0.42841065938892	-0.446832303154316	0.0293348288929392
AT3G52710	0.759672136142724	-0.660086784356932	0.000441094429880224
AT3G52720	0.468710969718393	-0.498210566139515	0.00184213082211966
AT3G52730	0.138552235847359	-0.131953521415072	0.0127139021136172
AT3G52740	0.276316738816739	-0.408024720811399	0.123150869209944
AT3G52750	0.113324313324313	-0.0361745010962889	0.533533792428959
AT3G52760	0.575874125874126	-0.587591564535688	0.0389113035970554
AT3G52800	0.232105644898938	-0.291401779028504	1.35006181644125e-12
AT3G52840	0.539171156849878	-0.46285801842179	0.000589093815985526
AT3G52850	0.233666043402352	-0.0966866100218351	0.0070078292826706
AT3G52860	0.206279007704446	-0.164832224063554	0.318658339507218
AT3G52870	0.314127400238482	-0.388208885727008	3.26739695439941e-05
AT3G52880	0.706155826623146	-0.677353505624558	4.96320120057547e-54
AT3G52900	0.188546104451677	-0.126123086154118	0.536025530765659
AT3G52920	0.116347179043562	0.00839150600701806	0.416205492618226
AT3G52930	0.249237945713692	-0.226669664134176	7.3528824848984e-09
AT3G52950	0.22099902131306	-0.265698702977597	0.0489718162548727
AT3G52960	0.0597829169185778	-0.1543179173932	2.54024269252066e-19
AT3G52990	0.0162391621362023	-0.032801553179674	0.744199322009424
AT3G53030	0.459761331433158	-0.128097445004768	0.0720481916378828
AT3G53110	0.38289209508313	-0.367514010504592	1.51932702563015e-05
AT3G53130	0.615040732421393	-0.588791694936828	1.17538283844735e-05
AT3G53180	0.152806957848975	-0.208742356344961	0.069693146047295
AT3G53230	0.455386760620936	-0.416966233959351	0.0192563134224609
AT3G53235	0.191738816738817	0.141579767575801	0.641976562776031
AT3G53260	0.393216362879999	-0.457026178203258	5.79039829935196e-07
AT3G53270	0.394395733324953	-0.378154329301723	0.337191667556708
AT3G53280	0.566793202486885	-0.599251219353161	3.33780294555018e-07
AT3G53340	0.117746088334324	-0.111006479201141	0.603743400039901
AT3G53370	0.0707007715366848	-0.0528696991316459	0.872545683980488
AT3G53390	0.234920634920635	-0.245641438423417	0.435592985324389
AT3G53410	0.489273689273689	-0.530896603613391	0.334576694212208
AT3G53430	0.068840284499897	-0.158749477075943	2.28025240616423e-06
AT3G53440	0.240740740740741	-0.182983449866606	0.61816062676919
AT3G53460	0.16247301167293	-0.0476441390726024	5.49012109630108e-18
AT3G53470	0.103894636813434	-0.179909165802432	0.177369277532854
AT3G53480	0.511850894203835	-0.320466145800395	0.605682580173974
AT3G53500	0.204506868792583	-0.215524433303481	0.0752801364967099
AT3G53520	0.228673510466989	-0.245163226560121	0.251302010876858
AT3G53530	0.188880813808705	-0.173870397517199	5.94665922975817e-07
AT3G53540	0.314181249481039	-0.316708059995126	0.000838546076847863
AT3G53560	0.0366467911527966	-0.050258729201078	0.482489348895685
AT3G53580	0.160935277648198	-0.169318622044571	0.0601444152046563
AT3G53610	0.086802357477831	-0.0706623301025697	0.459563051289421
AT3G53620	0.179149053757436	-0.125809589525704	0.291459178988496
AT3G53630	0.134217153734151	-0.142267179888431	0.061189311156369
AT3G53670	0.0996514596514597	-0.133259962951805	0.60045812627049
AT3G53710	0.186831731953683	-0.126187067994152	0.192366015096917
AT3G53720	0.117209420422336	-0.135341584996633	0.628763232656153
AT3G53730	0.0923979454624478	0.116550576973874	0.257202590124409
AT3G53740	0.0628447704028857	0.0822836861184731	0.156327047200552
AT3G53750	0.405943307312476	-0.403652517655921	0.107555451097614
AT3G53780	0.599977625859979	-0.610269937101642	4.07446213760099e-06
AT3G53870	0.0560005436704405	-0.0688187714224981	0.161267504153303
AT3G53890	0.369776935462401	-0.384954093822626	1.42620475545091e-09
AT3G53900	0.486901167277895	-0.318167229846163	8.92180923091627e-07
AT3G53920	0.624017080831844	-0.127240557693838	6.67656695892633e-09
AT3G53930	0.328205128205128	-0.328992222728274	0.345740389704892
AT3G53960	0.341023076987989	-0.372826687212717	0.108763724978439
AT3G53980	0.25879582805918	-0.262069871132362	6.59859068389871e-05
AT3G53990	0.493067699877812	-0.354206100795227	1.54266352433758e-58
AT3G54000	0.4515639589169	-0.414313343317316	0.126105296960803
AT3G54030	0.434240011794191	-0.26856521877415	0.38593682141048
AT3G54040	0.323030303030303	-0.326479953400164	0.344469470407714
AT3G54050	0.104538202323733	-0.0496601957731459	0.00178483983073618
AT3G54080	0.564930414345308	-0.572940610345858	0.000662580857165752
AT3G54085	0.417905875800613	-0.312362715637756	0.0760626363662509
AT3G54110	0.493416822828588	-0.501116469149523	0.000164959039094631
AT3G54150	0.551322751322751	-0.483082003728816	0.13411621364507
AT3G54170	0.323246246930457	-0.331382952365986	0.112415885427025
AT3G54190	0.195478595478595	-0.303552246963092	0.0751367453291572
AT3G54220	0.312916954221302	-0.32483943379937	0.303621473639572
AT3G54280	0.192548159614723	-0.203297669395343	0.422561767164746
AT3G54290	0.623112767940354	-0.610446610668943	0.00358556680592452
AT3G54300	0.0764187868553642	0.0278103041283342	0.645728994019712
AT3G54350	0.355541356945695	-0.333148122863871	0.0968358403002904
AT3G54360	0.187364198665106	-0.271751035734338	1.50431285159461e-06
AT3G54380	0.17738791423002	-0.319976780535067	0.204127913847897
AT3G54400	0.19233052853813	-0.285391321409843	0.0902509956502994
AT3G54440	0.189340904596435	-0.247115014650482	0.270532714234986
AT3G54470	0.303874297643457	-0.328548347290466	0.0477194698536391
AT3G54480	0.416286822536823	-0.447837727018261	0.001655697254814
AT3G54540	0.390646822497474	-0.39250481241812	5.00909653111653e-06
AT3G54580	0.453182601008688	-0.474313112656117	0.00929642281590836
AT3G54590	0.352747252747253	-0.336542511951441	0.554911131377375
AT3G54600	0.466695556650579	-0.190566067378611	0.000418849407544382
AT3G54610	0.59170578109638	-0.619668547750427	0.0156492095906059
AT3G54620	0.0395776166506145	0.00418337986724365	0.75322847229218
AT3G54640	0.273713382145306	-0.426792676374687	1.12206759382937e-05
AT3G54650	0.702394636015326	-0.724897547889636	0.0025461574492333
AT3G54660	0.140434865231893	-0.0854515106066303	0.026221735780876
AT3G54670	0.203097442680776	-0.0258842590972658	0.328368313305115
AT3G54680	0.467910018782472	-0.480028801422274	0.0772932352143632
AT3G54690	0.724611356964298	-0.752114664027365	1.87975326992278e-07
AT3G54760	0.290499438832772	-0.314524242267346	0.00475196613143129
AT3G54790	0.703911293384978	-0.66976455168686	0.0155473441369768
AT3G54810	0.295619442268754	-0.20032936313297	0.088050896159989
AT3G54820	0.125791615791616	-0.117650869717656	0.710725774329588
AT3G54826	0.259021895978418	-0.324337201109048	0.0195552302817106
AT3G54840	0.727691977691978	-0.710814980146131	1.87349724353194e-09
AT3G54850	0.613411286780852	-0.673524145373119	0.000601729093439694
AT3G54860	0.460893246187364	-0.561537720149676	0.00652345044495089
AT3G54880	0.42750944146293	-0.42065477989291	0.0204021618778168
AT3G54890	0.15295394072888	-0.287391179117427	3.59445601368984e-106
AT3G54900	0.134189761531403	-0.172452393730557	8.20495939860816e-06
AT3G55000	0.587335537300474	-0.574061420737387	0.00246516650838566
AT3G55010	0.120008051529791	-0.15281312568954	0.464960104792536
AT3G55020	0.388792270531401	-0.0764210726608106	0.0126510001820255
AT3G55030	0.313796293096165	-0.278144094235406	0.236556765283588
AT3G55040	0.400791964985513	-0.436331746785349	1.72114052754871e-08
AT3G55070	0.545979889181644	-0.54263135677449	0.00354508106763127
AT3G55130	0.24733709273183	-0.327443417326761	0.174723918792919
AT3G55140	0.68401768309663	-0.643660080134262	0.000533764442326715
AT3G55170	0.331837044154221	-0.406932114103489	0.00754421478647073
AT3G55200	0.107800129977549	-0.21846968610689	0.064722807883269
AT3G55220	0.167155746272762	0.122071264119072	0.0462719144528009
AT3G55230	0.175617283950617	-0.184296991857383	0.714126815221672
AT3G55240	0.453003095975232	-0.269368795075174	0.631885767586922
AT3G55250	0.0369481724323463	-0.0701339984327684	0.480715660267593
AT3G55260	0.250855078873655	-0.276225435480595	0.221189765386571
AT3G55270	0.472706235798561	-0.489260687613179	0.000418158716361443
AT3G55280	0.160562641125903	-0.1542077151604	0.020743770742922
AT3G55290	0.179324852580667	-0.215409605117492	0.301169939785943
AT3G55320	0.498381248381248	-0.507054600514788	0.0792439097874311
AT3G55330	0.276514044736388	-0.385116725449234	6.55849270328537e-12
AT3G55360	0.530050439941547	-0.524413444234824	3.80470755809153e-11
AT3G55400	0.25708884662373	-0.357206919728922	0.00595437294672314
AT3G55410	0.261151272730004	-0.248436731328039	0.0122706030173051
AT3G55420	0.232257546375193	-0.272269132188096	0.297316478793939
AT3G55430	0.0864372258723948	-0.074671762094189	0.292280217946615
AT3G55440	0.350297379703977	-0.271265785640496	1.05667826904262e-51
AT3G55450	0.0263993241761247	0.00319682526590963	0.821802397599461
AT3G55460	0.501548991896196	-0.555044632945814	4.04554475345657e-10
AT3G55470	0.641421314228332	-0.682836290202076	4.81238303810478e-05
AT3G55500	0.65067619997783	-0.272109090737024	0.159060938488834
AT3G55520	0.215037962109359	-0.191025053621859	0.116838842358119
AT3G55560	0.350714285714286	-0.25200181080488	0.241814889549853
AT3G55600	0.646825396825397	-0.643830686944975	0.134126682134845
AT3G55610	0.447665320863046	-0.458833762782871	3.16250856253303e-05
AT3G55620	0.301187370173283	-0.281893054619971	0.000880234708180637
AT3G55630	0.718755822054562	-0.698585647741991	2.88422550563013e-09
AT3G55640	0.715136493193769	0.0832838903347105	0.0002004744106574
AT3G55710	0.558323158323158	0.0960954969565236	0.344128863154515
AT3G55740	0.373504273504274	-0.390717184616387	0.168193739511084
AT3G55750	0.0499300353904893	-0.0880812604179669	0.23236093113621
AT3G55760	0.492407810021271	-0.473108039939208	2.57678177732281e-06
AT3G55770	0.416250374250639	-0.0565115221748139	1.39973591052483e-05
AT3G55800	0.105050000260737	-0.158890327021794	5.61698927493622e-10
AT3G55830	0.152824164584917	-0.254355375884714	0.209817470536402
AT3G55880	0.312722832722833	-0.367420360294848	0.0698801709280474
AT3G55920	0.0861148911061391	-0.177232579150704	1.52986635265179e-06
AT3G55960	0.559991506397418	-0.528480504328365	2.75590249031731e-05
AT3G55980	0.473385956138027	-0.430556400313376	1.78907379071038e-33
AT3G56010	0.594302787751495	-0.00805858220559546	2.06581821007076e-12
AT3G56020	0.166940796014663	-0.173226581734018	2.83103005338126e-08
AT3G56040	0.735251855470407	-0.660766423740348	3.93012361315509e-10
AT3G56050	0.568934077904666	-0.509048925792761	2.84048023337834e-11
AT3G56060	0.110222641229225	0.0920525550319244	0.66307424164334
AT3G56070	0.263035615308343	-0.263158775468919	0.0011557427752009
AT3G56090	0.143613031921147	-0.203143800820482	0.0262702777190008
AT3G56110	0.198022261272157	0.135749142567501	0.225154319896582
AT3G56130	0.0224810685700418	-0.0261596066863033	0.890236461510726
AT3G56150	0.259276537310146	-0.303607733107378	4.43736532745632e-05
AT3G56170	0.591497615474224	-0.698357819553816	3.46094478802917e-05
AT3G56190	0.208177970074684	-0.0176606613882573	0.045954923577302
AT3G56200	0.529421598092484	-0.42330897713508	0.0103488122464524
AT3G56210	0.340309683707791	0.097644542051176	0.00183035556682538
AT3G56240	0.482378398379758	-0.348875048945404	2.31838438412759e-57
AT3G56290	0.253023900719189	-0.327665464746712	0.0658242287417325
AT3G56340	0.0607018094822973	0.11741971320073	0.10312014417947
AT3G56360	0.231201062467322	-0.254932208357582	1.63838606682704e-07
AT3G56400	0.478282240060377	-0.0306357468023741	1.01173443867262e-09
AT3G56460	0.108767551989441	-0.0961424655135857	0.0126334956913111
AT3G56480	0.44027149321267	-0.509377444136477	0.035856164146431
AT3G56490	0.0690775202125808	-0.217272487031533	1.06045628008213e-05
AT3G56580	0.399472990777339	-0.430143491065618	0.105695364221681
AT3G56590	0.104930541575011	-0.0778582687544257	0.474426607883679
AT3G56650	0.482536919103558	-0.452953783048705	6.10776118102254e-07
AT3G56710	0.190988983112271	-0.129759010001252	0.588691474199107
AT3G56720	0.338123397507151	-0.389733033817823	0.000412447054820584
AT3G56750	0.419717988105085	-0.15074658105829	0.000272280420441095
AT3G56800	0.377658196810321	-0.015515578434729	1.06411213456758e-16
AT3G56850	0.309603682321735	-0.321794203306149	0.226528723249722
AT3G56860	0.303980735626305	0.140295661849976	0.0040966219181035
AT3G56880	0.309857476410846	-0.278780642388991	0.000117622510007756
AT3G56940	0.134567731766922	0.00265323348431167	0.037259237625333
AT3G56970	NA	NA	NA
AT3G56980	NA	NA	NA
AT3G56990	0.0940980924533556	0.114826528182148	0.608401524915953
AT3G57020	0.43191192640984	-0.421787529050912	0.0651591544924609
AT3G57030	0.844116702011439	-0.833995625493851	6.96450741985424e-05
AT3G57050	0.123796059183383	-0.252913402869484	0.010149919230991
AT3G57062	0.315817502126475	-0.190883545411546	0.000342215132738022
AT3G57070	0.109324100264677	-0.190876010318652	0.327805057598603
AT3G57080	0.46774096571478	-0.318290558481691	0.0458399730127828
AT3G57090	0.124737891069873	-0.127135870844081	0.365648288438064
AT3G57120	0.384325396825397	-0.39290359298394	0.174269997841284
AT3G57150	0.104389275281542	0.0242509459170011	0.132373749172606
AT3G57170	0.372775372775373	-0.415609871060195	0.383319036777946
AT3G57190	0.636309523809524	-0.683254755841517	0.00131923137168046
AT3G57230	0.398826881179822	-0.165715555722605	0.165588462362319
AT3G57260	0.117411068959081	-0.0500000456155193	3.94524077010364e-05
AT3G57280	0.424812290771544	-0.406216437413038	0.00499437650549547
AT3G57290	0.479915096186758	-0.559130438464726	9.87658947576824e-09
AT3G57300	0.217151675485009	-0.278339141236083	0.258471661831531
AT3G57330	0.195159194282001	-0.284668246139552	0.192547958189838
AT3G57340	0.366118349112893	-0.334009945360344	0.000573270086226867
AT3G57350	0.177970177970178	-0.185866343963319	0.619376868417876
AT3G57400	0.382797104548517	-0.368765170005637	0.0189399868590377
AT3G57410	0.407416216577162	-0.368601655980737	0.0348790296189057
AT3G57420	0.861666666666667	-0.817218332241698	0.00130916235190496
AT3G57450	0.340279298081907	-0.155505158639288	7.12905329290419e-20
AT3G57470	0.320536549993314	-0.345491770315377	0.0318283492923939
AT3G57490	0.0656737350730677	-0.0312235933682345	0.806968611540372
AT3G57520	0.14802440013274	-0.197322840191473	0.0112019819217062
AT3G57530	0.415661778174307	-0.564930847112058	2.51552276788462e-14
AT3G57560	0.0785692230714459	0.100221363087842	0.540343758965919
AT3G57590	0.397861397861398	-0.387552617691637	0.362707098457093
AT3G57610	0.399308856761687	-0.386629148062509	2.40951907370036e-08
AT3G57650	0.449720729852557	-0.439212786282807	3.44741470294332e-06
AT3G57780	0.260551726538569	-0.1795299630917	0.297237070703204
AT3G57785	0.108918030189161	-0.113794459839851	0.322182349293832
AT3G57800	0.231585763914972	-0.161915532163015	0.0647557654111396
AT3G57870	0.141508043552761	-0.146561842437658	0.102768843559389
AT3G57880	0.246315944591807	-0.276022463358726	0.167930301415999
AT3G57890	0.167307673585346	-0.0835682507696031	0.0403717458213302
AT3G57920	0.28429765491169	-0.246791440273781	0.146824208806265
AT3G57930	0.0925231576139598	0.0661185388926068	0.35151228572809
AT3G57940	0.681522181522181	-0.700192220365322	0.164341887414317
AT3G57990	0.332715269292915	-0.385526849160913	6.73632849449343e-05
AT3G58020	0.238361760883691	-0.285939725843678	0.0603127779290956
AT3G58030	0.216485803319877	0.233694153797134	0.0372621169401368
AT3G58040	0.405084866724987	-0.411979649877208	0.00303390775556372
AT3G58050	0.206700463279411	-0.148220082197217	0.516001467555236
AT3G58110	0.344769235163078	-0.338513299776155	0.00516477366390947
AT3G58120	0.105161367770063	-0.146294935243373	0.221167924198696
AT3G58140	0.261433415941692	-0.303869624480695	2.36620903002892e-05
AT3G58170	0.0238228633819174	0.0290180509550912	0.422079586790811
AT3G58180	0.72232513651278	-0.718818193526132	0.00339512773429098
AT3G58220	0.486137351926826	-0.497005978764054	0.262080135651833
AT3G58270	0.514132553606238	-0.45481840056793	0.190583839046761
AT3G58500	0.0476232035955467	-0.120572662257711	0.137120317025713
AT3G58510	0.119028374530946	-0.154746134842302	0.597759533863944
AT3G58550	0.210956879377932	0.21666001544632	0.422675604552918
AT3G58560	0.191423001949318	-0.299230227159035	0.063617237924066
AT3G58570	0.328439153439153	-0.40166461789508	0.0139443591204992
AT3G58580	0.177597576872939	-0.0553225809311084	0.472062796290744
AT3G58600	0.359395102518716	-0.381499759297864	0.0162972612926745
AT3G58610	0.0572105232431567	-0.0978241183934742	0.0297300715424537
AT3G58620	0.479356725146199	-0.561467077793919	0.0228067525360338
AT3G58640	0.0639828592833708	0.0638634131983109	0.889762155836803
AT3G58660	0.321383219954649	0.0052969435673693	0.0789230652844483
AT3G58670	0.130883332067543	0.0564265014547363	0.58857741101219
AT3G58680	0.00924448149578168	-0.00491265119832065	0.597961512209227
AT3G58700	0.053385813566091	-0.0286568034946917	0.426989702978448
AT3G58730	0.329858635261304	-0.331266366323706	1.5845514351761e-08
AT3G58750	0.390695128626163	-0.427598095799854	0.00900384430346559
AT3G58760	0.437522401433692	-0.473667811557269	0.0122137728823356
AT3G58790	0.550477897252091	-0.402968346909894	0.119956532254696
AT3G58830	0.363324489130941	-0.36119807040326	0.0464761019462681
AT3G58840	0.349888083119451	-0.344980461079705	0.0377464914475615
AT3G58850	0.181969881969882	-0.187709076469061	0.621863442871476
AT3G58990	0.545341130604289	-0.390336511133524	0.178418064958283
AT3G59040	0.226292731049435	-0.274562401472386	0.0511290885968593
AT3G59050	0.148497841026577	-0.0268757961690674	0.562520273293852
AT3G59060	0.421376972909915	-0.376220107061767	0.00155511043034337
AT3G59068	0.294078947368421	0.281289022931713	0.479248519375129
AT3G59080	0.678802435381383	-0.634110193254111	2.49024119985574e-05
AT3G59090	0.262157889899825	-0.318934674823786	0.144266605615231
AT3G59110	0.486815726865789	-0.472932612868421	0.00501781339367284
AT3G59140	0.303602712129109	-0.289860527326983	0.0720302751374211
AT3G59280	0.332259114472	-0.289127674118868	0.0323629288819391
AT3G59300	0.445509095166629	-0.29459827008453	0.000361824440952802
AT3G59320	0.569408369408369	-0.595646165669254	0.269117124491214
AT3G59350	0.121584860769122	-0.108569543940179	0.130076477531671
AT3G59360	0.305279333955805	-0.284450948919001	0.252516692144159
AT3G59380	0.169329276127829	-0.205636317149041	0.405153956308245
AT3G59490	0.261065323565324	0.327226720818296	0.307159549821793
AT3G59500	0.341262121254381	-0.331591729208982	0.0710037972713509
AT3G59540	0.432779034221705	-0.477253706755208	3.82175931471793e-28
AT3G59600	0.4247713794006	-0.490797268715862	4.43715108418152e-10
AT3G59640	0.195845004668534	-0.184682392324505	0.590626622459298
AT3G59660	0.386530050616738	-0.379179382752503	0.132821512114261
AT3G59670	0.368589743589744	-0.380493232056598	0.240813796698229
AT3G59760	0.242619047619048	-0.293608788448221	0.0296299139620054
AT3G59770	0.151822044229878	-0.162872521927221	0.417658814045737
AT3G59780	0.0632526436339711	-0.157973685758354	0.126666601852066
AT3G59800	0.274395846335206	-0.344306363511888	0.121588758484115
AT3G59820	0.422214298096599	-0.0449860505093327	0.000526660624831526
AT3G59840	0.182832740611932	0.141375900033015	0.251718186875323
AT3G59870	0.0865189066943453	-0.0852655002246083	0.832084400198221
AT3G59910	0.500708842814106	-0.494739666362229	0.0141347669707338
AT3G59920	0.375159877580783	-0.414234982994662	0.000397459654574081
AT3G59940	0.0941866399986989	0.000734206946813782	0.133895374979967
AT3G59970	0.105599442943782	-0.166360213896153	7.59146833827559e-07
AT3G59990	0.836336972206537	-0.843782572079475	5.16854736923825e-07
AT3G60030	0.550957020394321	0.0278374196073825	2.67076039904191e-09
AT3G60110	0.117793317793318	-0.00639112422894724	0.567837045971435
AT3G60130	0.238448087964996	-0.223142272729259	0.221010184038043
AT3G60180	0.478002670602291	-0.537532461315728	0.000625174420622196
AT3G60210	0.229092169969538	0.336166406997972	0.0367155946294517
AT3G60240	0.372062663140195	0.0584392196392559	0.000472838206989737
AT3G60250	0.46488372284526	-0.449563773524234	7.07136642233974e-06
AT3G60320	0.564206814762988	-0.545097882311778	7.72587393335931e-06
AT3G60340	0.0634439405973413	0.0104671947931346	0.646226413319307
AT3G60370	0.0290713093038675	0.0252889030255576	0.838207997147512
AT3G60410	0.562748362748363	-0.626644114682898	0.00142661095917754
AT3G60415	0.278303919899618	-0.388122173925926	7.22999956854442e-05
AT3G60440	0.1228059732665	-0.111284092144286	0.595883888296987
AT3G60480	0.368109196540569	-0.344860098596206	0.102814031594291
AT3G60530	0.366794137142543	-0.362939860553928	0.00022891052685636
AT3G60600	0.183355586974808	-0.282524034668708	0.000493591093485803
AT3G60630	0.0490932451716766	0.0971870385393714	0.742160716599269
AT3G60690	0.296543306328193	-0.353715382773679	0.0155660716585743
AT3G60750	0.226719394770493	-0.227145003924477	8.7312890639673e-53
AT3G60800	0.426711856034817	-0.355895221613215	0.0602173788994745
AT3G60810	0.0408189632442124	0.0380610149543333	0.824168427514811
AT3G60850	0.477233877233877	-0.501238309969369	0.0768162370014266
AT3G60860	0.204253154253154	-0.159990257635126	0.581586693505109
AT3G61010	0.372097727980081	-0.247425879253131	0.4281123055376
AT3G61050	0.492818607531251	-0.546969553179249	6.94018330293329e-08
AT3G61060	0.155082666285496	-0.236601762381892	0.127780574808031
AT3G61080	0.350493402668983	-0.153432252393477	0.00778462029501715
AT3G61100	0.250380417047084	-0.32143428952025	0.0723489755520635
AT3G61130	0.182239108409321	-0.188170127167737	0.25912429388601
AT3G61150	0.551053123254687	-0.615849024602355	1.26043051739281e-08
AT3G61160	0.885714285714286	-0.893369056183055	0.0196299653175298
AT3G61180	0.347542434796533	-0.35443135145504	0.00425320543920031
AT3G61190	0.442924304097206	-0.176459122821567	0.353921571499401
AT3G61198	NA	NA	NA
AT3G61200	0.482025490014591	-0.476626659610965	8.32813706568074e-08
AT3G61210	0.551545530492899	-0.299687829964584	0.0281727382644776
AT3G61220	0.0866316055862199	-0.0895149665259862	0.60122416541663
AT3G61240	0.14301330742472	-0.130150638440557	0.535428360809321
AT3G61260	0.745703190778208	-0.737786638235277	1.68026378827062e-41
AT3G61280	0.565009065009065	-0.51944779613081	0.146469214832452
AT3G61320	0.252770059890803	0.28999110019874	0.161642052520055
AT3G61430	0.217081376360291	-0.360344814879287	2.97386884111731e-06
AT3G61440	0.248537141371435	-0.160183680276792	3.28285365439502e-17
AT3G61460	0.375076157014716	-0.246763900928647	0.00523646484270542
AT3G61470	0.143220737646938	-0.186961312307315	6.03969300823192e-40
AT3G61480	0.0784482971220005	0.133778120969474	0.594120622099111
AT3G61550	0.753439153439153	-0.779483912370581	1.96044356098917e-05
AT3G61580	0.108957805818109	-0.0289243492833346	0.184613497145763
AT3G61600	0.334706730050042	-0.311453072803634	0.014731256954905
AT3G61630	0.60547711179552	-0.556037212888353	1.25415414001857e-06
AT3G61640	0.605372917420192	-0.560575917225547	4.6123465554073e-06
AT3G61670	0.128575192923019	0.11895102478964	0.692621943704212
AT3G61690	0.157443133518947	-0.176859625283137	6.14793948956614e-06
AT3G61700	0.581106935848315	-0.657548020077487	4.60969560547604e-05
AT3G61710	0.398040979774726	-0.427208428950536	0.244886605261275
AT3G61750	0.464983164983165	-0.432147612543932	0.36237107019594
AT3G61770	0.328172756575421	-0.398857422735721	0.00979365573142843
AT3G61780	0.173385688672066	-0.22808492986697	0.507879082368989
AT3G61790	0.278729676755993	-0.379000144293233	0.0868388789013852
AT3G61800	0.599206349206349	-0.505090784101098	0.254455420582275
AT3G61820	0.541598731226391	-0.542193327021813	0.000102459601028408
AT3G61830	0.235363247863248	-0.229031958267723	0.411082477811716
AT3G61870	0.56207088541812	-0.603348633502567	4.65109969424835e-48
AT3G61890	0.459670597601632	-0.472992480536554	0.0471297967557203
AT3G61980	0.0946053467605192	0.106502223758491	0.604453863176029
AT3G61990	0.579991012245815	-0.193412646493713	0.196184153098215
AT3G62010	0.500843957076941	-0.488348435588196	0.00656399538082294
AT3G62020	0.118078588078588	0.089824379209381	0.638403512871186
AT3G62030	0.194642952888529	0.188974448035764	5.27226265492151e-09
AT3G62070	0.29510582010582	-0.150068473332914	0.659041143635471
AT3G62110	0.0817321080478975	NA	0.795435407562038
AT3G62120	0.139058622445931	0.11726924523945	0.120517427600443
AT3G62130	0.356911626385311	-0.344707516701581	0.225969864119036
AT3G62150	0.230904819533683	0.18870677937063	0.317218967875158
AT3G62190	0.586888517590272	-0.598905943964933	0.000662976765878813
AT3G62240	0.242694805194805	-0.350067270811584	0.0889425948918203
AT3G62250	0.181839727481409	-0.229891516938874	2.38264910767174e-12
AT3G62270	0.761763643342591	-0.759244658169545	5.14103768985369e-06
AT3G62290	0.24679526586607	-0.267224884751179	0.000136135992986225
AT3G62310	0.106827237677414	-0.164855824201776	0.37571508532183
AT3G62330	0.432702964937545	-0.42092982195131	0.0234088656322365
AT3G62360	0.330200484526998	-0.410616864292154	0.00437673570371822
AT3G62370	0.328474781725556	0.331721721822717	0.195111493330427
AT3G62410	0.662964574785761	-0.649262371079243	9.93236464546089e-150
AT3G62420	0.141414591215639	-0.12698040668213	0.00327166914311845
AT3G62450	0.38858712941763	-0.381753841794505	0.00198820864197816
AT3G62530	0.0167706816973029	0.0445612254323088	0.426334106460503
AT3G62550	0.0675220170436058	-0.193123509768512	1.14702419710938e-08
AT3G62560	0.617549742778797	-0.542035144204147	1.35911429473627e-09
AT3G62580	0.342151507644465	-0.425280379193604	2.87615352171116e-05
AT3G62630	0.451133731418995	-0.130528088680631	0.0018233052866002
AT3G62650	0.475554254779279	-0.440280881699208	1.92195204878554e-09
AT3G62660	0.416514469487376	-0.321439276131692	5.88910339370446e-05
AT3G62680	0.234092174881649	-0.039965308624936	0.850677803886587
AT3G62690	0.644643874643875	-0.595604231297101	0.00982429383997273
AT3G62700	0.444017649403159	-0.448400614105648	2.29875318545319e-05
AT3G62720	0.647999340965724	-0.536292410772	1.53212965033225e-08
AT3G62750	0.502092786294109	-0.521770273921105	7.20200338718593e-06
AT3G62770	0.533622226319995	-0.55448217248821	0.0146458835863617
AT3G62790	0.336406446590454	-0.358395186793159	7.48395551872187e-06
AT3G62810	0.282584526719317	0.270394188323136	0.0817120190812733
AT3G62830	0.231116191333231	-0.261064817360663	0.0323138757028548
AT3G62840	0.458901530286378	-0.433344975334211	7.86756189156217e-08
AT3G62870	0.340355299267122	-0.33671511357579	4.37209448855898e-14
AT3G62880	0.199343140519611	-0.197880068888916	0.57458249116769
AT3G62900	0.490292782901479	-0.519293980664738	0.0301670821619575
AT3G62910	0.0793987696212881	0.0547840914872905	0.614535690026678
AT3G62940	0.323252198628876	-0.330546187482547	0.133823129906267
AT3G62950	NA	NA	NA
AT3G62970	0.486728395061728	-0.515518947439489	0.00725877618778652
AT3G62980	0.295081355426183	-0.287625651221043	0.037419765601737
AT3G63000	0.124646464646465	0.120137965705176	0.608286915310475
AT3G63070	0.0742314853605176	0.0685030277941474	0.742014494746481
AT3G63080	0.392880363342056	-0.130212159370181	9.80215328781335e-05
AT3G63120	0.245045172219085	-0.278136834970567	0.26474985309421
AT3G63130	0.451751299813105	-0.446829043696729	0.00397833545214391
AT3G63140	0.206781530391344	-0.295753197325788	5.50720511153319e-20
AT3G63150	0.275727513227513	-0.266973509952248	0.34634692205325
AT3G63160	0.244256161603627	-0.00533390899481029	1.82714709699648e-26
AT3G63180	0.376222964819456	-0.397479308342544	0.0728443267433294
AT3G63190	0.280717158550979	-0.260969526327254	1.10067402347941e-05
AT3G63200	0.228901092600783	0.245898434742556	0.582531161895313
AT3G63210	0.303083354553943	0.285252842405247	0.175997448048933
AT3G63250	0.220976182183079	-0.20325077766345	0.426551837720144
AT3G63260	0.333927306016885	-0.348342455954719	0.00295107618601254
AT3G63300	0.280804843304843	-0.32254419197309	0.36420900122447
AT3G63310	0.583145464304885	-0.464615632095338	3.71357178345403e-05
AT3G63340	0.709463300926716	-0.311303737590321	0.356461717038591
AT3G63390	0.30179479199087	-0.322408316919256	0.306066460265475
AT3G63400	0.158367050523913	-0.151435115127746	0.497730706215264
AT3G63410	0.111223190215049	0.120199713356704	0.00701886554648534
AT3G63420	0.204444444444444	NA	0.351705801746696
AT3G63440	0.412962962962963	-0.201997305643053	0.664704962786211
AT3G63460	0.204987151192953	-0.141227003533101	0.146866677304761
AT3G63490	0.503960768093785	-0.506421589845899	2.71736506080477e-48
AT3G63520	0.36546367398302	-0.408913694454223	8.5254074661824e-21
AT3G63540	0.0794078326824886	-0.0824046381670918	0.281066374761053
AT3G66654	0.0943416525814843	-0.115225529776389	0.599048964604726
AT3G66658	0.0923067802957305	-0.159804282942359	0.108982021614645
AT4G00026	0.130986590038314	-0.134578424929815	0.511781994824297
AT4G00040	0.20565829897324	-0.209355803636898	0.309868036153994
AT4G00060	0.591367307156781	-0.593093250441988	0.023405696076676
AT4G00090	0.402377359168531	-0.470443715834763	0.00635903095781852
AT4G00100	0.179921137832431	-0.27419452374439	4.1714038779794e-08
AT4G00150	0.424141170155663	-0.48310664476315	0.0291920083447237
AT4G00165	0.15223119526679	-0.160846960687725	0.0175692095302267
AT4G00170	0.457051720209615	-0.44579203176339	0.107138975351696
AT4G00180	0.146653362267173	-0.146032905704665	0.557471471939461
AT4G00238	0.572697459364126	-0.489038091793719	0.000614999904014073
AT4G00270	0.213404977089188	-0.0162736097211406	0.0592282856322093
AT4G00300	0.694700415952508	-0.664686844193587	8.06225755054573e-12
AT4G00330	0.75286235212482	-0.720152869037322	6.85891958392789e-11
AT4G00335	0.34973544973545	-0.346861901831673	0.355084324681254
AT4G00340	0.211982176123267	-0.105018813071162	0.452733257575194
AT4G00355	0.197096852035659	-0.218023463430563	0.0280507391725852
AT4G00360	0.723734872225334	-0.634770552705172	1.03947864074e-27
AT4G00370	0.353831330565346	-0.325765504522297	0.00150423512711307
AT4G00380	0.405179615705931	-0.278121291693525	0.566004203072825
AT4G00400	0.428889807922066	-0.451470069611056	0.0170911434456319
AT4G00420	0.327450980392157	-0.339454109471892	0.355216757037761
AT4G00430	0.19461521817376	-0.0419308702624963	7.20368236262947e-12
AT4G00440	0.0391990574917404	0.0397496713297105	0.891146655072407
AT4G00450	0.447924562075506	-0.436616668201069	0.000897318324365632
AT4G00490	0.258164983164983	0.271441887483989	0.096413221620187
AT4G00500	0.438185052495397	-0.433660891322787	0.0838589137678201
AT4G00520	0.458882783882784	-0.513541730684512	0.152697215767008
AT4G00550	0.637723387723388	-0.675170804617862	0.0129291282330541
AT4G00585	0.453364864684243	-0.462241843965541	7.96120872756136e-09
AT4G00620	0.272961229946524	-0.263822019572782	0.379615878988569
AT4G00630	0.589182227593982	-0.62448450442582	1.20244031952594e-10
AT4G00660	0.195509057321202	-0.218456552627058	0.324760895614561
AT4G00710	0.320719028653365	-0.291050687718467	0.0232050447136612
AT4G00720	0.403257926236213	0.0254463178083828	1.07652426238986e-07
AT4G00730	0.345775357935068	-0.311991677549513	0.0563625085111487
AT4G00740	0.529936493004355	0.129908684490193	0.00169771596620299
AT4G00750	0.147450980392157	0.0371611628466341	0.497416749841478
AT4G00780	0.124032084193042	0.127709272781746	0.035067491191769
AT4G00810	0.431757771477687	-0.428291433321012	3.49208721846825e-13
AT4G00830	0.187986284221999	0.0935991427889253	0.0595522959939342
AT4G00860	0.289709201445446	-0.286270518182133	0.000215321225049276
AT4G00880	0.723831723831724	-0.67844421955268	1.25405291720039e-07
AT4G00895	0.367071088496342	-0.396011013398394	2.19952727496605e-19
AT4G00900	0.226070875193682	-0.2692482401386	0.301534779963091
AT4G00990	0.556125161388319	-0.546928538461838	0.0349264623264762
AT4G01026	0.198649075177916	-0.205685857945998	0.358659751871249
AT4G01037	0.411797172519707	-0.36544406263048	0.000103184707381405
AT4G01040	0.718518518518519	-0.485830461503109	0.0199647264106705
AT4G01050	0.0576276586168165	0.00219847761896084	0.433682488536178
AT4G01060	0.344486531986532	-0.346611366923143	0.164169712923016
AT4G01070	0.540730224485224	-0.608356740292677	3.24956861758371e-15
AT4G01090	0.534150047483381	-0.559993912132521	0.00620186797888542
AT4G01100	0.0910479653558806	-0.163255846438317	0.0101198654861364
AT4G01120	0.31747823567208	-0.319459644032424	0.260041776597009
AT4G01130	0.215172735760971	0.050989989032672	0.511445865059072
AT4G01150	0.477613926451624	-0.397130920945462	8.04509608002007e-179
AT4G01210	0.138088731197045	-0.00374361792155639	0.480508788065172
AT4G01250	0.280489101541733	-0.238553657676908	0.497759250300831
AT4G01290	0.0449134292837214	0.0158757081148662	0.769540952499425
AT4G01320	0.119414607777063	-0.117120885250401	0.463184008254421
AT4G01330	0.400123061487792	-0.0523598271341178	0.010226906975383
AT4G01370	0.639092800612165	-0.667018698196848	4.39803254902937e-07
AT4G01380	NA	NA	NA
AT4G01395	0.192320261437909	-0.283500169433343	0.421528874268093
AT4G01450	0.391666666666667	-0.00768543744549699	0.217856588393304
AT4G01460	0.183752204585538	-0.023232573413678	0.790642869664258
AT4G01480	0.568140509292746	-0.534800212118186	5.60066282353117e-08
AT4G01560	0.186918339037836	-0.110847632770418	0.420914989750844
AT4G01580	0.629394846279741	-0.668358692060417	1.52660427143286e-09
AT4G01590	0.115481457152476	-0.0243123442542657	0.384398380733628
AT4G01610	0.0903657005638545	-0.146621981545299	0.00028267806052176
AT4G01650	0.550778953556731	-0.495668035711728	0.0390907817689553
AT4G01700	0.132886557886558	-0.128326780245759	0.802426132767545
AT4G01750	0.719649122807018	-0.580454131669575	0.0168561244807713
AT4G01800	0.327759952465835	-0.47371168681827	6.61525452235613e-07
AT4G01810	0.487146174259177	-0.537601298119656	0.0225910038036933
AT4G01850	0.365009296278349	-0.412821408803067	1.13435661125755e-15
AT4G01883	0.181260470053574	-0.184811431610462	0.486050950379288
AT4G01895	0.31980732739746	-0.408998709464826	0.0475002621159035
AT4G01897	0.72393224247899	-0.73379935452781	3.53765335335255e-08
AT4G01900	0.702748571214946	-0.66679568760185	4.16877702350246e-09
AT4G01940	0.0636180388933944	0.052111084685527	0.335581184783641
AT4G01950	0.582189866551466	0.069046784107494	9.24869616634282e-17
AT4G01960	0.648483324953913	-0.677423646219542	0.0133098404622138
AT4G01995	0.224665157697073	-0.323124362267514	0.0231857534010912
AT4G02020	0.456058319614658	-0.569281152631265	5.67458191988969e-05
AT4G02030	0.624083848466336	-0.640191489289492	0.000506178126904544
AT4G02050	0.0288460643299353	0.0326093236263146	0.951673301642633
AT4G02060	0.10849143976079	-0.0763139419947141	0.719070423561543
AT4G02080	0.487505658252544	-0.54411465822025	5.64074783772859e-11
AT4G02100	0.295723311318662	-0.328869399187724	0.139488790019471
AT4G02120	0.273520647083865	-0.279064862760894	0.151554762268379
AT4G02130	0.26279703889353	-0.117144592691132	0.141752029860061
AT4G02140;AT4G02150	0.175856307435255	-0.0904585594111272	0.402984418248363
AT4G02195	0.576839826839827	-0.562204282844995	0.13703330928673
AT4G02200	0.219126449682005	-0.171228053276323	0.142420336366453
AT4G02230	0.199406820637304	-0.174320058470902	0.00276660454536601
AT4G02260	0.775725197477364	-0.74007579541782	3.35638422355758e-16
AT4G02280	0.194218975468975	0.191036270331747	0.460367174339331
AT4G02290	0.448160670275963	-0.499209899555993	0.000377730306510668
AT4G02330	0.338756758636277	-0.239804181107172	0.0646577476649422
AT4G02340	0.0618875276770014	0.0948525289772826	0.511322020575493
AT4G02350	0.26966371718878	-0.175503275186282	0.0761865077585606
AT4G02370	0.548559111999022	-0.587929475762821	4.51559882471924e-10
AT4G02380	0.529397225769314	-0.264934490400681	1.0547678870668e-43
AT4G02405	0.18474134965541	0.183124535882116	0.336705418561457
AT4G02410	0.191329578426353	-0.250880045759279	0.141654117631188
AT4G02440	0.198224355494056	-0.248121452708838	0.234554492388603
AT4G02450	0.181735166681126	-0.292233585936783	3.8512254703461e-13
AT4G02480	0.526519363909174	-0.53837519240161	2.50594537377772e-12
AT4G02500	0.287987106857334	-0.242049824578854	0.0133951393103206
AT4G02510	0.27922307690235	0.0200921538592718	3.92246801309784e-08
AT4G02520	0.660811114580885	-0.637984554709193	1.09560549007472e-21
AT4G02530	0.0649178931590521	-0.0649278145276988	0.403634688172797
AT4G02540	0.402101433195886	-0.444395167936755	0.00190561067577753
AT4G02550	0.347675070028011	-0.339871192269863	0.244377986930176
AT4G02570	0.225246550754593	-0.310836259805536	0.000200182755467796
AT4G02580	0.271022180519801	0.0361601537014917	0.00115301165368427
AT4G02590	0.476420336827949	-0.497974623232056	2.03113928470919e-06
AT4G02600	0.577644154746517	-0.542277489005831	0.00026569104392246
AT4G02630	0.569594469100772	-0.543375888577066	0.000363413560203744
AT4G02640	0.0999201613012355	-0.0099329966591894	0.650115525191812
AT4G02680	0.310529798755605	-0.379390171597065	0.0372049614001764
AT4G02710	0.218499306142984	-0.143987040959836	0.485577574890792
AT4G02720	0.229895833657782	0.0206223919455258	0.166789857343713
AT4G02725	0.15743343518884	-0.328302571028397	0.00703318610184028
AT4G02740	0.450820740408841	-0.448090236673078	0.0195436419540969
AT4G02770	0.00995335632952038	-0.025479510813273	0.0418793587986796
AT4G02790	0.487503940095363	-0.508035650866872	2.10841684098028e-08
AT4G02800	0.899346405228758	-0.836186606608236	0.0284847409249225
AT4G02840	0.404649983207428	0.39982161485014	8.2695036984894e-06
AT4G02880	0.55207336523126	-0.505720823270171	0.0263309911732816
AT4G02890	0.395302982131699	-0.415554203178992	1.06860052716686e-11
AT4G02920	0.245736894415674	-0.280871677644617	0.00120943513766552
AT4G02930	0.172506488038323	-0.234585748703717	0.108505910902834
AT4G02940	0.431319531861327	-0.432379528377152	0.0013128602809835
AT4G02980	0.379976564653984	0.271477626490899	5.50281400153365e-06
AT4G03000	0.413762861223598	-0.415406526835562	9.86780266714297e-05
AT4G03020	0.172514123087857	-0.103158434039342	0.00197575676462363
AT4G03030	0.333051492681688	-0.392048994560066	0.000305446112290898
AT4G03110	0.174662151793695	0.0957737306820321	0.368318078810352
AT4G03120	0.354877780171898	-0.32960982039153	0.0800773192123354
AT4G03150	0.0932891206548496	-0.163334016695061	0.326600568807352
AT4G03190	0.469979406782476	-0.434466330617566	0.00419886146267551
AT4G03200	0.0857013357013357	0.0581547072571625	0.818790760970066
AT4G03205	0.189915023248357	-0.0447629211876073	0.729738073445533
AT4G03210	0.0592334812669949	-0.0314843775500299	0.0945575776374181
AT4G03240	0.430911680911681	-0.367398860820198	0.29839694345115
AT4G03260	0.0733625417551038	-0.0723948753950275	0.593071173249982
AT4G03390	0.249101671833818	-0.243473844741641	0.255738522259839
AT4G03400	0.298357633651751	-0.110248200169079	0.395586059153164
AT4G03410	0.268833849329205	-0.287984066252563	0.172394888600076
AT4G03415	0.653199775129481	-0.639583689061024	0.000846697753706598
AT4G03420	0.548215488215488	-0.508941222791277	0.0585103318834768
AT4G03430	0.333615213266232	-0.100498464371221	0.0620841109633859
AT4G03490	0.172528543581175	-0.0320841884066936	0.679147909822238
AT4G03510	0.27	-0.299319702202267	0.353118510767208
AT4G03520	0.0382566164913218	0.0112723393313254	0.0685568156796413
AT4G03550	0.480153034925559	-0.405725698110794	0.0189064600251768
AT4G03560	0.453340219409636	-0.453646764801299	1.31092809474615e-10
AT4G03820	0.662036223917847	-0.618535725442187	0.00365712223863854
AT4G03935	0.430799592564298	-0.422069634299586	0.178491325741845
AT4G03960	0.391396103896104	-0.379443095090274	0.263772399424712
AT4G04020	0.222059790403157	-0.0964551180084893	0.00111173029969578
AT4G04200	0.131117724867725	-0.0747010839192859	0.582265721283209
AT4G04210	0.400473771050982	0.101608894493634	0.0167561594326532
AT4G04223	0.179111014534743	-0.205481729694262	0.105247161293414
AT4G04340	0.342723184395617	-0.41143377721728	2.25421929475367e-11
AT4G04470	0.253816501541597	-0.0359438004376288	0.148400714226372
AT4G04570	0.322500292500292	0.0836960292928433	0.0221508721214467
AT4G04610	0.601848522882807	-0.350711952876134	1.39540931373725e-21
AT4G04614	0.298468657129571	-0.276023112239345	0.163170655514705
AT4G04620	0.189312003449934	-0.198802136635771	0.231332576477103
AT4G04630	0.313817663817664	0.220802209185862	0.573876332768343
AT4G04640	0.504359487498456	-0.533620510223842	4.25089836502038e-92
AT4G04670	0.385714285714286	-0.292419462496405	0.463729845260873
AT4G04770	0.457476268772598	-0.472371169347382	2.98962018699475e-15
AT4G04800	0.698555304030686	-0.735239779689276	5.50754656076855e-05
AT4G04830	0.22732295045581	0.00237614648417372	0.000393366410356709
AT4G04840	NA	NA	NA
AT4G04850	0.32022869022869	0.308888117666638	0.0919788799236087
AT4G04870	0.812554112554113	-0.78655454625128	0.0468380338257176
AT4G04885	0.3663044471868	-0.347498345568317	0.156362955841103
AT4G04890	0.365806574979204	-0.428160089317305	0.000151121839861154
AT4G04910	0.359989648033126	-0.326954314461803	0.0310713082183887
AT4G04920	0.513924963924964	-0.255897586495712	0.033615913969857
AT4G04950	0.523595395933253	-0.52613231935311	1.15956712921072e-06
AT4G04955	0.711894586894587	-0.68982377615327	0.026622368083342
AT4G05020	0.489504255808604	-0.371089286690286	0.244986839827958
AT4G05050	0.0439851446345125	-0.0465854239411163	0.319716886468678
AT4G05060	0.340834613415259	0.359165691936595	0.028177409589698
AT4G05070	0.082278916066586	-0.0716342697841247	0.428342708945832
AT4G05090	0.0546296296296296	NA	0.954713117944299
AT4G05150	0.786747819952742	-0.783883125341459	3.45226892134992e-28
AT4G05160	0.368358204445928	0.363871211659426	0.00210496642770984
AT4G05180	0.196181506318041	-0.216669458466972	1.8774549968221e-18
AT4G05320	0.315781822605587	-0.321808500694098	4.07089070796522e-41
AT4G05330	0.407467532467532	-0.462510702875904	0.123601836115462
AT4G05390	0.0881275005771968	0.0973510875381532	0.56847510266759
AT4G05400	0.197283272283272	-0.00236632198735469	0.530559202092373
AT4G05410	0.277238550922761	0.0682286131039225	0.57920502454699
AT4G05420	0.301383853927578	-0.346733565120457	0.0166670964939202
AT4G05450	0.425925925925926	-0.466945942470053	0.314341410894533
AT4G05460	0.905555555555556	-0.894961959051612	0.000360994578699828
AT4G05530	0.255797639106688	-0.00719369920007679	0.000611105033106423
AT4G06599	0.076536336756925	0.024258056047132	0.68917227120049
AT4G06795	0.0693083790750744	-0.0699744464255481	0.702501234300292
AT4G06810	0.295396688678342	-0.0315882701245059	0.61196313691114
AT4G07410	0.672890339307437	-0.593223759045114	1.83123690940185e-07
AT4G07455	0.329010708321053	-0.406080642465911	0.136549558639125
AT4G07825	0.72500495147554	-0.721905615460744	0.0010033062123932
AT4G07990	0.390095725424673	0.0943593448052911	0.0321412330057393
AT4G08040	NA	NA	NA
AT4G08170	0.167152909525144	0.160122979556821	0.525112135247422
AT4G08180	0.592857142857143	-0.629358299999568	0.0462518064732812
AT4G08230	0.577173969820738	-0.585774174931999	3.751685793551e-21
AT4G08240	0.388442483442483	0.270137507519038	0.0782353419588567
AT4G08280	0.374867334419722	-0.106230653080703	0.00622589688711143
AT4G08290	0.285875074682478	-0.197761936268775	0.0338637910368286
AT4G08300	0.761858974358974	-0.498577008217621	0.46734821708177
AT4G08310	0.0630063984610669	0.0650012531127159	0.560682103261013
AT4G08320	0.385829448329448	-0.426957118687098	0.0865824735008074
AT4G08350	0.179268852286152	-0.0204469344252801	0.120994797535298
AT4G08390	0.473970866858591	-0.51727990964104	4.78990953797828e-08
AT4G08470	0.163800705467372	-0.176489762202517	0.482888662994747
AT4G08500	0.321275218406366	-0.343705405176332	0.0055073321932516
AT4G08520	0.138376406171275	-0.131132032765276	0.234722128517787
AT4G08555	0.0592096379404579	-0.0332943307944715	0.510586400391154
AT4G08580	0.511324786324786	-0.513148609622397	0.124262815782508
AT4G08685	0.243656813821908	-0.288970153441393	0.0132574170746294
AT4G08755	0.024371597019733	-0.0229076125870847	0.646031979482162
AT4G08770	0.482202111613876	-0.533879466154278	0.0287375318680718
AT4G08810	0.505944517825318	-0.559356891935132	0.000581140430156983
AT4G08850	0.283066630614822	-0.448291345454345	3.00043979903711e-05
AT4G08870	0.429017992687546	0.046021410458372	3.09811857248005e-07
AT4G08920	0.279550993664143	-0.182605230384718	3.26291069154725e-07
AT4G08930	0.604905939973259	-0.55643480534046	0.0118028001812132
AT4G08950	0.395066500754552	-0.434308109207554	2.61743813486084e-33
AT4G08960	0.386323459149546	-0.378499551892993	0.081731445653671
AT4G09000	0.30176118148319	-0.301473179062998	1.08376880215507e-07
AT4G09010	0.0290238072856757	0.00228868738208977	0.766970659232461
AT4G09020	0.0561636348232825	0.0812439430414654	0.443748461980964
AT4G09030	0.337834785756386	-0.210231795443004	0.00723096987356384
AT4G09040	0.832326163084548	-0.789576716176946	1.46175957209874e-28
AT4G09160	0.264814814814815	-0.275034623661157	0.513979409824427
AT4G09320	0.0235259351371686	-0.0311387214631096	0.412149669102639
AT4G09350	0.0608521108521109	-0.0617266573719195	0.877714319193705
AT4G09550	0.532068667270803	-0.541793856563687	0.00336330112083441
AT4G09570	0.263659151502852	-0.335505857144959	0.00583479783589898
AT4G09580	0.486246857717446	-0.50847960649636	0.010087539082941
AT4G09605	0.451709401709402	-0.370053502917642	0.379378187704989
AT4G09620	0.281209269339999	-0.309954524912014	0.0587217803785557
AT4G09630	0.631034931252323	-0.657538177655594	0.00128117446859444
AT4G09650	0.113872567688033	-0.204005657174319	1.06488736330037e-13
AT4G09670	0.480737729290979	-0.448914568522048	3.28494405763607e-07
AT4G09720	0.384545206284337	-0.433472785879275	0.000381741339189839
AT4G09760	0.53712890665123	-0.402592246612045	1.84771852089865e-22
AT4G09800	0.15887911086687	-0.165180878134442	0.000294671641696924
AT4G09820	NA	NA	NA
AT4G09830	0.652758239711818	-0.687128191539607	7.82181739983651e-18
AT4G09890	0.486938566828112	-0.562492191061439	5.1273107303093e-09
AT4G09900	0.4038818484383	-0.398839526862489	0.0147628889099406
AT4G10000	0.871926548397137	-0.866748282821191	0.000764619800905954
AT4G10040	0.286218788837741	-0.289154200746441	0.0251081344529081
AT4G10050	0.244631885737803	0.286331299626359	0.240863202750511
AT4G10060	0.154012345679012	0.0327927589393511	0.360485560844037
AT4G10080	0.22034411002625	-0.0726999145451904	0.0197663203693042
AT4G10110	0.402224047513742	-0.488998615238462	0.00139022189858956
AT4G10120	0.0450802958162412	-0.0441061934800092	0.572594723169715
AT4G10170	0.757142857142857	-0.766060314014681	0.0127427806309167
AT4G10180	0.543267973856209	-0.590652873724664	0.00173425934571163
AT4G10270	0.472039072039072	-0.485228536356575	0.174707695464765
AT4G10300	0.257230452503602	-0.223088538907335	1.5113578428967e-06
AT4G10320	0.325834445339089	-0.313118990034618	0.118669951033245
AT4G10340	0.181087677984096	-0.155222555682529	7.45414719799855e-31
AT4G10360	0.439744552360651	-0.4607652617159	0.000120542339200885
AT4G10380	0.296452621452621	-0.245832979848758	0.418334309706533
AT4G10390	0.163627730294397	0.135878930839075	0.743795095718663
AT4G10430	0.4004329004329	-0.475343686796732	0.0428541941517529
AT4G10450	0.0680585534315954	0.0434423722138212	0.480618223750518
AT4G10470	0.617171717171717	-0.622274311569444	0.038883615338757
AT4G10480	0.0901959398422884	-0.0826987170814448	0.0633243479503841
AT4G10590	0.301388888888889	-0.367573606349363	0.31815026420978
AT4G10610	0.0435034232906573	0.0081317544900829	0.757097311849998
AT4G10710	0.357931070457268	0.0201410572714273	0.0313752029976282
AT4G10730	0.615683865683866	-0.711464615066998	2.64927056166113e-06
AT4G10750	0.3577084778802	-0.368473894503907	0.00982764905613078
AT4G10770	0.329316038621447	0.320987560760351	0.122706191311521
AT4G10800	0.0537235880485308	0.029288084423315	0.548364885847595
AT4G10810	0.432405591688365	0.343908925190936	0.000704500782171517
AT4G10840	0.643312902103982	-0.672040465373577	2.53646629808116e-12
AT4G10920	0.203841234279015	-0.0282062117336514	0.0228950384577313
AT4G10925	0.293055555555556	-0.351395555356511	0.162535327208413
AT4G10960	NA	NA	NA
AT4G10970	0.251534214327271	-0.270281674991923	0.0671456156569091
AT4G11060	0.301342104352383	-0.239553100101849	0.000196107732487271
AT4G11090	0.483796296296296	-0.481605520121925	0.148301306547862
AT4G11100	0.146718446680308	-0.126382897488233	0.544746291249745
AT4G11110	0.709853430340389	-0.680618473890987	5.49695987913912e-05
AT4G11120	0.314635608629417	-0.329071695681161	0.33125176022003
AT4G11150	0.218024101063902	-0.258700711197467	7.18652131466105e-06
AT4G11160	0.437786002078475	-0.417679988531971	0.0256508880232375
AT4G11175	0.319970259069733	-0.239475958198387	1.11144711789476e-07
AT4G11211	0.473883470008691	-0.355330844520033	6.7329819522709e-06
AT4G11220	0.109287224403503	0.114218101612251	0.403953039443027
AT4G11260	0.188540023289009	-0.257054847939776	0.0126064452710169
AT4G11280	0.665987467397559	-0.640014822399709	1.19937184200408e-10
AT4G11290	0.587301587301587	-0.663233010119652	0.350027065051882
AT4G11300	0.671689095928226	-0.637319844504133	0.00140794020595231
AT4G11320	0.360879422302253	-0.236543945934181	2.14490305847461e-06
AT4G11330	0.215412546785096	-0.201284520761438	0.629007655408361
AT4G11360	0.704682463303153	-0.636984061640786	2.91284503224231e-06
AT4G11380	0.701188205212973	-0.64193150320618	3.70629465498202e-09
AT4G11410	0.383586423675214	-0.492714840147842	6.97470755899088e-07
AT4G11420	0.323092293440117	0.0129217443464324	0.000425109098715997
AT4G11560	0.0691696738443722	-0.00465319242760796	0.549470919006661
AT4G11570	0.326073907335111	-0.372524187927574	2.2591979694758e-07
AT4G11600	0.068785883011449	-0.112974653056759	1.52770244404713e-07
AT4G11630	0.296296296296296	-0.252014159476427	0.224016415794834
AT4G11650	0.043724708434423	0.0310032777255175	0.5882910250789
AT4G11740	0.297198879551821	-0.37036831388787	0.168249359638186
AT4G11820	0.570716778930579	-0.577060534804532	3.36659459698633e-09
AT4G11830	0.462573918456271	0.0270554158264833	0.0176820905009221
AT4G11850	0.266978391978392	-0.389956465467918	0.0385967709334058
AT4G11900	0.513888888888889	0.190013040511334	0.0266060779605192
AT4G11920	0.0653921560354309	-0.119389542340501	0.280855461509295
AT4G11960	0.147130196205599	0.125330590393996	0.279146563873728
AT4G11980	0.132409394148525	-0.183139630322373	0.531312908965852
AT4G12030	0.162584175084175	-0.195801264325555	0.587413374868959
AT4G12040	0.0322229322303581	-0.0867955210001349	0.421457974202264
AT4G12060	0.270803429481484	-0.139267010932414	0.0101321797510195
AT4G12070	0.167857142857143	-0.0880010021807059	0.663327613490532
AT4G12080	0.698412698412698	-0.705281074671015	0.217302464259125
AT4G12120	0.79047619047619	-0.770715604368084	0.0509881874454493
AT4G12230	0.302918871252205	-0.349926628863174	0.0152973217475077
AT4G12250	0.114109347442681	0.0139413095372724	0.834670243856997
AT4G12290	0.720496228854552	-0.685242848024843	8.23213887847772e-34
AT4G12300	0.456937017231135	-0.486631036158296	0.0157008842089222
AT4G12310	0.296860161443495	-0.314470570541148	0.0604879163033131
AT4G12320	0.13023088023088	-0.0675024438767179	0.482271651000754
AT4G12340	0.219248146023233	-0.295978181952745	0.00681360055278321
AT4G12390	0.470381103038773	-0.228637754521499	0.0103323232736486
AT4G12400	0.612962962962963	0.207824300748589	0.218593414895591
AT4G12420	0.0850743340209489	-0.0916801698822401	0.249710966249133
AT4G12460	0.662774025080527	-0.665766166515799	0.0227635173022841
AT4G12470	0.25225362774025	-0.239806631082124	0.0482202037824427
AT4G12480	0.434780008518579	-0.43640830181273	1.73843371078469e-06
AT4G12560	0.106634035898742	-0.140065389892441	0.227606147452434
AT4G12590	0.24783061057667	-0.17117901370456	0.00519281177812505
AT4G12600	0.513205827233804	-0.366753769260354	6.41906999942445e-08
AT4G12650	0.466612453118612	-0.466924581086265	0.000910700527439288
AT4G12720	0.418342353910775	-0.34972390209708	7.84381501686777e-06
AT4G12730	0.257735812389762	-0.250429612579097	0.00566239625522474
AT4G12735	0.369369243520614	0.03467770960001	0.333063711883049
AT4G12750	0.351910507792861	-0.351263162241077	0.19752564617355
AT4G12760	0.280161089581379	0.264844229192213	0.257747894758716
AT4G12770	0.0917591476212166	-0.0807918089758053	0.670716591428944
AT4G12780	0.251481175348099	-0.0419962882492917	0.0537622453880537
AT4G12790	0.550070724094218	-0.551378771674346	1.7824775308326e-06
AT4G12830	0.394792713611591	-0.45057464078649	1.62745204475538e-06
AT4G12880	0.275455659049831	-0.329265483200272	0.000179206152391052
AT4G12900	0.136050485206674	-0.0222366063926503	0.581570040732871
AT4G12910	0.0879870711119376	0.0703856624523207	0.716750439225518
AT4G12917	0.177881706679867	-0.0195149236870922	0.46442618006447
AT4G12970	0.0242784076455476	-0.0362836566414033	0.650952776765788
AT4G12980	0.179385993483481	-0.181084261858639	0.434320126633905
AT4G13010	0.429484696373091	-0.463902334715007	6.94597102546699e-06
AT4G13020	0.533466533466533	-0.535535543196315	0.0955344109773466
AT4G13050	0.193569393569394	-0.151242207071849	0.509512346495174
AT4G13100	0.403299384458805	-0.426828408798042	0.0466264455888856
AT4G13110	0.0834235209235209	-0.101316878885928	0.769942825231641
AT4G13160	0.478571428571429	-0.520766786222986	0.116323860193157
AT4G13180	0.286657878148988	-0.265800722347105	0.0245122746164431
AT4G13220	0.0876926065450656	-0.0873232370341323	0.485195797230652
AT4G13250	0.328007567615493	0.00464908770798418	1.10874268096706e-11
AT4G13270	0.449547560762371	-0.502809028911558	6.00307656629128e-06
AT4G13340	0.306839699669018	-0.2062271728015	5.42649854543272e-08
AT4G13345	0.531180856180856	-0.578685615694325	0.0401998533539331
AT4G13350	0.804320861498372	-0.75648496179627	1.17054191172383e-18
AT4G13360	0.349215202244502	-0.352363518465367	0.00124374847549627
AT4G13430	0.143845802711008	-0.131671555842343	0.00171711134676612
AT4G13460	0.397240521153565	-0.459835473217373	0.00674314239595469
AT4G13495;AT4G13494	0.210386266949661	-0.197340640299056	0.0760078234646689
AT4G13500	0.0390030504738006	-0.124073120442469	0.219140671618842
AT4G13510	0.65746316449795	-0.65841131082362	1.10176217462467e-36
AT4G13520	0.404409933308113	-0.420498852457369	2.78570689740741e-14
AT4G13530	0.46881350409406	-0.510455352151956	2.80158318484393e-13
AT4G13550	0.218170346803124	0.215337821018275	0.328900697228529
AT4G13615	0.403565792191116	-0.37641466707141	2.17521601368786e-12
AT4G13640	0.293198671247452	-0.391317389461278	0.00371385547626233
AT4G13660	0.122619047619048	-0.245106039136877	0.704499349258261
AT4G13670	0.543210824553588	-0.244470218498449	6.42611949531256e-13
AT4G13770	0.417834143850476	-0.340722492414548	5.07428403137735e-11
AT4G13780	0.182834251782021	-0.284163833601037	0.0561052312286949
AT4G13810	0.264021164021164	-0.263881425864296	0.433819973963026
AT4G13830	0.196747528369179	0.211624819285131	0.0627152813988295
AT4G13840	0.297446377387951	-0.409870490337302	1.30317089282101e-11
AT4G13850	0.0503854233166883	-0.0885728078871166	0.0281285170560222
AT4G13930	0.150147092264391	-0.173533135224465	4.19913794835135e-07
AT4G13940	0.389340169762299	-0.275688281014101	1.02907834763151e-56
AT4G13990	0.25462962962963	-0.109766822328464	0.560485890396137
AT4G14000	0.14901441017383	0.0679563407982906	0.593463729256509
AT4G14010	0.307551537862369	-0.29877921627911	0.0694434500805173
AT4G14030	0.196312572602655	-0.257820014416732	4.91357183886518e-06
AT4G14040	0.0178852782951083	0.0260107443100728	0.650282229788869
AT4G14060	0.354959187976266	NA	0.341023445300873
AT4G14090	0.214933538958655	-0.13431002510382	0.434104690867442
AT4G14100	0.0989729225023343	0.0284417614863227	0.611210639895516
AT4G14145	0.220070546737213	-0.0443054354902312	0.445521421190367
AT4G14147	0.5500777000777	-0.554046021618894	0.0450965332854876
AT4G14160	0.189362365038844	-0.205004660141284	0.282315393743058
AT4G14210	0.194580284733737	-0.274478489837362	0.00168765920361098
AT4G14230	0.398134443267437	-0.463482025692075	0.000881980324976454
AT4G14240	0.706766381766382	-0.69986740649988	0.00550368754294198
AT4G14270	0.165665185050086	-0.314141481126665	1.65000336999618e-05
AT4G14300	0.151233211372808	0.167437005692668	0.411943595021385
AT4G14342	0.470897706083479	-0.493582410658005	1.69588552469831e-09
AT4G14350	0.173861495836996	-0.181225074345101	0.294366943640011
AT4G14360	0.19681971774995	-0.350801096815913	0.0295915387760719
AT4G14365	0.360705431597927	-0.48091794441967	0.0181559720325353
AT4G14385	0.260059276235747	-0.338266958043498	0.0672558782653294
AT4G14400	0.325510483095622	-0.278096750140026	0.186614585192912
AT4G14410	0.351688453159041	-0.461347485357343	0.00376514599822034
AT4G14420	0.0568997394242179	0.00139820322217904	0.584703387100334
AT4G14430	0.0626891716234137	-0.138186875459009	0.136420500202162
AT4G14440	0.166328772931144	0.000656295432357707	0.078763920404069
AT4G14455	0.51000481000481	-0.505940271548512	0.232182837754477
AT4G14465	0.420619567039004	-0.413045604533416	0.330812381328162
AT4G14480	0.128571428571429	-0.124484507270909	0.823054827445729
AT4G14500	0.599140085220825	-0.577316388782959	4.57961488705635e-08
AT4G14510	0.176800976800977	0.157439472182935	0.656808548106428
AT4G14540	0.168558664510069	-0.22495854876435	0.0226720006892486
AT4G14570	0.118083633986507	-0.13167058531056	0.456178915854069
AT4G14600	0.0977314196188969	-0.122275380840485	0.661286540186941
AT4G14615	0.107156349078207	-0.141901363470879	0.266421602846415
AT4G14620	0.501948051948052	-0.509017434794297	0.106740694240364
AT4G14680	0.723110982584667	-0.589592865740209	1.80960721428071e-05
AT4G14710	0.293011435440166	-0.0776758166377901	5.03458850943874e-05
AT4G14716	0.354133305949466	-0.343069621376801	7.27527439253869e-05
AT4G14746	0.404390395179869	-0.458082797031782	0.101275973985634
AT4G14760	0.344936162870945	-0.395037814103104	0.0757354106695719
AT4G14790	0.79047619047619	-0.788241651575592	0.0408489944576721
AT4G14800	0.123927159263414	-0.183373963522667	0.219783762289085
AT4G14830	0.177744727901961	-0.17144228283862	0.54233952034762
AT4G14870	0.0270619456294039	0.0305405552324537	0.538234074063093
AT4G14880	0.19978088740745	-0.257457428270233	8.04322160787314e-13
AT4G14890	0.35548172020601	-0.390755447939173	3.44161433481569e-10
AT4G14900	0.266430857934126	-0.339744424349507	0.0231573824932731
AT4G14905	0.704882154882155	-0.718143940520237	0.0898765713946711
AT4G14910	0.208416744008948	-0.1826060063342	0.328552404375644
AT4G14930	0.325890408879695	-0.368072925236855	0.0114394010029484
AT4G14950	0.0629332665649614	0.0433376531285585	0.641826939570299
AT4G14960	0.280272903129445	-0.268081727047817	6.66530347796803e-52
AT4G14965	0.798349220565969	-0.732703891485969	2.42291297019159e-17
AT4G14990	0.624916845079108	-0.64147394354924	5.60943942586306e-10
AT4G15000	0.0710358870995648	0.0669576685981692	0.215711395976497
AT4G15010	0.450913547237077	-0.466914956118543	0.0581098197709079
AT4G15030	0.0801673567977916	-0.0792893017632683	0.853118020925913
AT4G15080	0.183994708994709	-0.267020448162116	0.0646547409351282
AT4G15110	0.0554317128478093	-0.0698598554948286	0.705027795555782
AT4G15130	0.567373499107245	-0.51180887889525	0.00836847293791921
AT4G15140	0.726190476190476	-0.758997939422632	0.0485517654557354
AT4G15160	0.5	-0.468234133817668	0.676190240013653
AT4G15210	0.686492248848759	-0.508155230479336	2.47752276136235e-06
AT4G15390	0.299799885045787	-0.36325406992529	0.0199759030504641
AT4G15415	0.411102577231609	-0.45746133730288	0.00333953571892257
AT4G15420	0.433506308506309	-0.424264178558101	0.0322563955259641
AT4G15450	0.646733956441528	-0.677982001859802	1.55864101356146e-07
AT4G15475	0.66310135089189	-0.587462550947762	1.3760529282206e-05
AT4G15490	0.061995726342317	-0.076835738485354	0.419946861705905
AT4G15510	0.0262651126991341	-0.00512652265617512	0.495871623505956
AT4G15530	0.873140748140748	-0.716784438833666	4.12857962711861e-18
AT4G15540	0.689156431642667	-0.675820056947284	2.15259177834598e-09
AT4G15545	0.600667256209517	-0.656971260732298	1.53782697277215e-36
AT4G15550	0.221227650415639	-0.073563115711398	0.281847019195506
AT4G15560	0.54966857262804	-0.315755024692065	5.94256803389124e-33
AT4G15570	0.347308442045284	-0.402444876740539	0.182050936294846
AT4G15610	0.183296405264369	-0.35472588122334	0.000661341678539063
AT4G15620	0.781456043956044	-0.650670134626559	8.00517124081119e-06
AT4G15630	0.321155660119798	-0.32216683303384	0.0438439401765409
AT4G15640	0.689285714285714	-0.625499441325988	0.0195761974534029
AT4G15660	NA	NA	NA
AT4G15690	NA	NA	NA
AT4G15760	0.0961860443846138	-0.132496630614427	0.124068275756513
AT4G15770	0.332622116904394	-0.336170890465191	0.00317203757007832
AT4G15790	0.503542628029632	-0.530137524597266	0.000257473114241683
AT4G15800	0.394350558381515	-0.320165271929894	3.79715004156312e-07
AT4G15802	0.344680164611931	-0.277011124781369	2.01455511633471e-08
AT4G15820	0.205597643097643	0.23512389333112	0.551858090059619
AT4G15880	0.620517342739565	-0.652700733445628	0.00462027958334005
AT4G15910	0.0838774452649307	0.0660190965445388	0.496041890342276
AT4G15920	0.585446992157761	-0.611875705644744	2.11034183890045e-06
AT4G15930	0.108904097988605	-0.150148286040202	0.324427397818227
AT4G15940	0.309761140562828	-0.273341383595095	0.0347204360461534
AT4G16100	0.818406593406593	-0.834226950660983	0.00811285672001771
AT4G16120	0.194274217413963	-0.209573772656965	0.522027948525089
AT4G16130	0.463577306766161	-0.535985877545045	0.0397153332881122
AT4G16140	0.298863636363636	-0.384264322984179	0.294761286295797
AT4G16141	0.249012151845344	-0.352047276425945	4.45469203861841e-06
AT4G16143	0.287172315958865	0.220690997852109	0.000838115598319944
AT4G16146	0.164235851030091	-0.226450768658168	0.00950190751067501
AT4G16150	0.261068097956401	-0.26073293904681	0.106571889238005
AT4G16155	0.06071982412223	0.0167960138194888	0.58060716707113
AT4G16190	0.443332864416759	-0.288606133192383	5.60682177733198e-124
AT4G16210	0.38994623655914	-0.417008544265361	0.00495467996963815
AT4G16260	0.18529341029341	-0.0313577158458723	0.777434029917671
AT4G16280	0.668238627384055	0.314060456208143	2.92676735120993e-06
AT4G16310	0.260808270676692	-0.2108957760416	0.295757952540425
AT4G16330	0.183737964439719	0.267782953949239	0.151675519158113
AT4G16340	0.252356902356902	0.226102788605936	0.45833262682996
AT4G16360	0.198151149714995	-0.194942834740392	0.324538038341896
AT4G16370	0.294609173830828	-0.172848552458999	0.00184722272170288
AT4G16380	0.569155013702657	-0.572302112003289	8.76326001121651e-11
AT4G16410	0.114313304155599	-0.0985445271372423	0.152930709522453
AT4G16420	0.191896427820411	-0.231625727561079	0.218290747840044
AT4G16430	0.119110025776692	-0.00190672505573695	0.734291059737027
AT4G16444	0.446330415370663	-0.448089680853709	0.0835741668065093
AT4G16450	0.41197919631961	-0.467441280532152	1.74127101010184e-12
AT4G16490	0.124049035936268	0.0275974787297802	0.134682390319725
AT4G16500	0.101304966431017	-0.180024242736497	0.164193417177814
AT4G16520	0.733154365214685	-0.744772244964637	1.74484831609635e-42
AT4G16535	0.108103794106845	0.00721650485159186	0.831149922003228
AT4G16563	0.394688176586658	-0.252574856270169	0.000598498651018057
AT4G16580	0.304600058968908	-0.303594009268312	0.0912229598895957
AT4G16590	0.44291754756871	-0.124559673950135	0.999999999999999
AT4G16630	0.116986449073631	0.101312665723198	0.364540727010379
AT4G16650	0.639158983431429	-0.654003519519783	0.0074691184673144
AT4G16660	0.223926180039645	-0.28240987864808	0.00962598230794868
AT4G16690	0.206663411122022	-0.250109472545762	5.77113056271666e-17
AT4G16695	0.320122339201895	0.0748528179282796	0.0878420042041261
AT4G16760	0.434963164012581	-0.433579457717272	5.54040887160042e-06
AT4G16765	0.0822393037566565	0.142342386269965	0.27274856444345
AT4G16770	0.543730663070286	-0.574161696104072	0.00102583742727472
AT4G16790	0.466069517475606	-0.485954040079145	0.00898109555938323
AT4G16800	0.286835748792271	-0.283213707224591	0.305507877238517
AT4G16830	0.127398685304062	-0.129533840010713	0.127316145480845
AT4G16857	0.307163963677087	0.319120742392393	0.00168080938437664
AT4G16860	0.448211956884142	-0.0684079869089221	0.000151213373845075
AT4G16890	0.14988480601127	-0.185305928834418	0.00547517314431718
AT4G16950	0.188415010654169	-0.1322831365449	0.0985082598827773
AT4G16957	0.686263736263736	-0.663245825574685	0.0944932537877691
AT4G16980	0.387969059069855	-0.458248174113707	1.56567046108169e-12
AT4G16990	0.0698943905414649	0.0290240870155748	0.528402646774698
AT4G17010	0.19973440408223	-0.0330210027060699	0.656818897027008
AT4G17030	0.700103452961779	-0.487036315668479	0.00211470920576061
AT4G17050	0.180234821539169	-0.26671280882995	0.150489541051615
AT4G17060	0.212155840905841	-0.0121404233479157	0.23906241341218
AT4G17080	0.754761904761905	-0.725573560730131	0.0003470724557109
AT4G17090	0.181567293340621	0.022678120797046	0.00240631791337732
AT4G17100	0.116399209226063	-0.202750298720241	0.0900374562419943
AT4G17140	0.470391453303331	-0.546096226727652	0.00137305990112116
AT4G17170	0.115115578486861	-0.195593065852297	9.15915887785433e-20
AT4G17190	0.396941204268346	-0.419666134869283	0.0821467460393042
AT4G17230	0.379319052594915	-0.475163292315121	6.33237958819168e-07
AT4G17245	0.141967121852179	-0.179044964661461	0.487132226294008
AT4G17250	0.545819922534155	-0.579591167339712	0.000101988399832323
AT4G17260	0.530285114495641	-0.316564384349379	0.000193232122395142
AT4G17270	0.616637269513818	-0.602090871629999	0.000176677783533867
AT4G17330	0.131991675831008	0.0984158960128683	0.177995586566205
AT4G17370	0.56121122865708	-0.583621903038905	1.0963561046125e-07
AT4G17390	0.0633287575983082	0.00234959340316192	0.118447746888211
AT4G17410	0.407452341764075	0.350508810491077	0.021653259556736
AT4G17420	0.281986531986532	-0.304928834465797	0.620654951489652
AT4G17440	0.281529581529582	0.25196541318016	0.545675692151979
AT4G17460	0.327142863314805	-0.262911245759994	0.0148891517455207
AT4G17470	0.352066249429333	-0.252686345899176	0.258423158872971
AT4G17490	0.463487565066512	-0.522572045803946	2.38809849467669e-07
AT4G17500	0.0279290770548054	-0.0753066507859519	0.324620260531214
AT4G17510	0.124474861320131	-0.166665807246107	0.557854515884742
AT4G17520	0.0725395671938216	-0.0225611365299002	0.463485476627102
AT4G17530	0.66863270100569	-0.671265957702794	9.57959490628971e-20
AT4G17560	0.323780270434934	-0.321250621433492	8.70262683238603e-07
AT4G17570	0.369744008714597	-0.447112264110617	0.0750136877742974
AT4G17600	0.0931877188493924	0.00167325616240381	3.395082454318e-07
AT4G17615	0.572926652142338	-0.467312493971963	0.0377865778959955
AT4G17620	0.206124714638647	0.148475289233746	0.383227267888986
AT4G17640	0.0920997813266721	-0.174210341201492	0.09205363147854
AT4G17650	0.0789284789284789	0.0258866149961453	0.706431285929323
AT4G17670	0.353792556449103	-0.143886887412867	0.317334075031074
AT4G17740	0.198228939905919	-0.231642447894931	0.3596600120333
AT4G17770	0.124425451092118	-0.172914374027384	0.238548566249034
AT4G17810	0.36844070961718	-0.440331599919726	0.0413407461931689
AT4G17830	0.335553326239143	-0.334997248227413	3.47510241465122e-11
AT4G17840	0.606373444047339	-0.633916739500685	5.60266085603159e-13
AT4G17870	0.348131118245366	-0.191215615393003	0.000478312833889816
AT4G17880	0.297311827956989	-0.300657775084986	0.156726639348963
AT4G17890	0.479344878977232	-0.474526631572841	0.00894067996785839
AT4G17900	0.190965174482497	-0.148870137206383	0.0837939367457724
AT4G17940	0.271865598938509	-0.154673819601093	1.40484256820304e-05
AT4G17950	0.119566121261037	-0.139667296731578	0.41217107350455
AT4G18010	0.529672462594913	-0.365486331020181	3.8223035566347e-07
AT4G18030	0.224702303926575	-0.145017792067753	0.0106410605034089
AT4G18040	0.321908864122854	-0.309430882242794	0.0124518310346188
AT4G18070	0.443338045772123	-0.414372631327832	0.0579755666485046
AT4G18100	0.0244999206206427	-0.0457264050974079	0.231292034794485
AT4G18130	0.347166352166352	-0.447980667403025	0.0180858589985464
AT4G18197	0.510230976803212	-0.584041593084811	0.000742610732544541
AT4G18205	0.354794939418262	-0.247574043824018	0.00834259798534895
AT4G18230	0.34425292449486	-0.396971219649826	0.0748362586102358
AT4G18240	0.385613887131914	-0.485221259191266	4.04812713390126e-05
AT4G18253	0.308399470899471	-0.363807257769759	0.135191137090999
AT4G18280	0.300213966700901	-0.337256330264081	0.0198272398232024
AT4G18300	0.311022927689594	-0.296535092387412	0.535597834624583
AT4G18340	0.212596553773024	-0.212812643397649	0.683031631286963
AT4G18360	0.365498486188141	-0.221728359764681	0.278614982262647
AT4G18370	0.614732474866789	-0.528579647854957	3.40017475427663e-07
AT4G18390	0.59431091432989	-0.654110795791716	2.35635572960999e-06
AT4G18440	0.25049733529419	-0.394451108802695	0.00519652469123096
AT4G18460	0.626984126984127	-0.602378684507903	0.0254163347346479
AT4G18480	0.0667404766266623	-0.115016282321236	0.00209551317396356
AT4G18520	0.21499518999519	0.233945941928359	0.616958467533012
AT4G18530	0.508429696664991	-0.417493101349321	0.0264657462379645
AT4G18570	0.459317875107349	-0.43839664580357	0.00905397130388005
AT4G18590	0.350204746175651	-0.336891342718845	0.0533035388653916
AT4G18593	0.199032886657303	-0.24711674386366	0.171440719781694
AT4G18670	0.206290097814449	-0.203876107142978	0.255526572908778
AT4G18700	0.311443049611047	-0.26517306759103	0.00558695203499103
AT4G18710	0.282742794456342	-0.195586360725342	0.00315552064253305
AT4G18730	0.181675465121031	-0.232541564719584	3.02882173496936e-05
AT4G18740	0.412100606441692	-0.410589961981407	0.00946878488426553
AT4G18760	0.433053221288515	-0.465202372294104	0.0918180075928625
AT4G18800	0.462530062530063	-0.429249644872161	0.181901147259406
AT4G18810	0.419769478724703	-0.485257762088644	8.59785226570403e-05
AT4G18820	0.146816917650251	0.0615029563562099	0.676228915534517
AT4G18830	0.496825396825397	-0.459668076929579	0.270415168667494
AT4G18880	0.682666507898706	-0.693706954649787	1.92963135435215e-06
AT4G18910	0.274739458072791	-0.273152654386568	0.16125827486412
AT4G18950	0.733928571428571	-0.751740116595895	0.000934610463412403
AT4G18975	0.769827096281322	-0.627093352096161	3.73476316230955e-31
AT4G19006	0.0598890500752203	-0.0163234262287683	0.707716158441576
AT4G19010	0.616744366744367	-0.535136180130895	0.263724724081965
AT4G19040	0.847222222222222	-0.863051823939552	0.108344968802166
AT4G19060	0.517871017871018	-0.536467275487678	0.0606551506508626
AT4G19070	0.338383838383838	-0.291321933251815	0.732748658555962
AT4G19100	0.255065651782478	-0.382115639512548	0.0870976032784262
AT4G19110	0.228252875510208	0.0783251689555489	0.0884481673090296
AT4G19120	0.375775806054088	-0.273252940058629	0.00737076809230995
AT4G19150	0.128293262890037	-0.0501603982873132	0.573034362852405
AT4G19160	0.197484285465584	-0.219726356458225	0.0171617426248823
AT4G19170	0.438793270095027	-0.469047352131368	7.33192841393872e-07
AT4G19180	0.114718614718615	-0.154567056298011	0.713020035421666
AT4G19190	0.179232399820635	0.24578095997395	0.22996327145152
AT4G19200	0.125058405081431	-0.20917049070608	4.46755363655943e-07
AT4G19210	0.471869622688565	-0.452054396986401	1.34442194573829e-43
AT4G19350	0.213963133640553	-0.222396487415721	0.275890706309913
AT4G19400;AT4G19410	0.340463458110517	-0.29002569055237	0.416969602091044
AT4G19420	0.367807354690833	-0.352708378247475	5.16304710102117e-05
AT4G19450	0.0456248997915664	0.0909737636496731	0.634410475414956
AT4G19490	0.310812217607349	-0.119718362172612	0.196882302452869
AT4G19500	0.593301475290297	-0.626950667621982	9.84416860547456e-11
AT4G19510	0.487826086956522	0.444055431016555	5.86824745859462e-05
AT4G19520	0.0468753031157044	-0.0215835466728127	3.56629274789609e-07
AT4G19530	0.403110349587111	-0.446388691337747	0.00305572305220893
AT4G19540	0.726984126984127	-0.639966848397352	0.0598566384714255
AT4G19600	0.222950638691751	0.206126412947139	0.109626575016459
AT4G19640	0.619842212979468	-0.607258364279973	1.36950453435984e-14
AT4G19660	0.271520146520146	-0.354800259297875	0.162997856265537
AT4G19700	0.157467543780966	-0.1097497175198	0.460645137086689
AT4G19710	0.39578111946533	-0.396735716669336	0.0795725017102298
AT4G19830	0.553406023800761	-0.602613112257721	0.0059892784471274
AT4G19840	0.174993354448666	-0.138735830191696	0.00564939569736667
AT4G19860	0.0954534884253353	0.183252385940298	0.135851588025714
AT4G19880	0.209641570194111	-0.24575997444894	0.00309779660280073
AT4G19960	0.544330284932189	-0.492654671525589	0.00522446171580904
AT4G20010	0.0634246061075329	NA	0.562129224567294
AT4G20030	0.639594356261023	-0.631208563194888	0.000292957449295043
AT4G20070	0.479756965588168	-0.525630933946946	0.00591521869762177
AT4G20110	0.56547619047619	-0.377543550105712	0.643301378437955
AT4G20130	0.371308948700253	-0.403517074723382	0.00987227742432855
AT4G20150	0.0501774834283877	-0.105587918386335	0.044647460746462
AT4G20170	0.253613199665831	-0.392574656476218	0.179283428967627
AT4G20260	0.381825169634308	-0.249134777885181	7.81581415693912e-38
AT4G20270	0.522189912878319	-0.477066675382784	0.00189802031504872
AT4G20280	0.203944295668171	-0.128860568343766	0.397868010013201
AT4G20300	0.264246718194087	0.268824159249435	0.147971744326284
AT4G20320	0.499343164674972	-0.469576714895398	0.0848043198436122
AT4G20330	0.514528184140253	-0.517989374375835	5.22942648982978e-07
AT4G20360	0.141565187776247	-0.194030608065475	1.93618651847204e-12
AT4G20380	0.147456270017246	-0.172602650794405	0.46384390619098
AT4G20410	0.372259150479082	-0.391839606418268	0.000638953575291987
AT4G20440	0.267113797894522	-0.250515512059358	0.220059858961888
AT4G20720	0.224426009720127	-0.221482565334521	0.356377195139586
AT4G20760	0.234524524524525	-0.26920653810062	0.175561699253006
AT4G20780	0.126578858493752	-0.182204645981094	0.469189789979477
AT4G20830	0.520115003573329	0.19648060264156	8.38411313264129e-21
AT4G20840	0.210374163160541	-0.287900498609814	0.167370218295078
AT4G20850	0.292422709824671	-0.0529201215300983	0.000236730045135898
AT4G20860	0.503395443643966	-0.649543256287426	1.59695749835999e-09
AT4G20880	0.312840100285387	-0.316314405868167	0.0871252432708758
AT4G20890	0.28250572729166	-0.193207707812047	2.16355918885958e-14
AT4G20930	0.586725550435228	-0.570770715213218	0.00229255853381867
AT4G20960	0.119152653812474	-0.12172996277003	0.446851679146473
AT4G20980	0.230509716813492	-0.231004401289131	0.112069255501918
AT4G21105	0.0720188299655728	0.114749984234944	0.00767425418614196
AT4G21110	0.105339697841906	0.0950462850116342	0.352509703622543
AT4G21150	0.205221599286149	-0.254981290857999	0.0043689858749137
AT4G21160	0.258213541826987	-0.383938737165307	0.00285139472058133
AT4G21180	0.265573237957196	-0.310269809320338	0.050174763158631
AT4G21190	0.236470051687443	0.13115816059562	0.0204185536056514
AT4G21192	0.105173763507097	-0.00709021828453311	0.571257844784451
AT4G21210	0.269762383107227	-0.320077840619853	2.21623175188827e-05
AT4G21215	0.771422739334558	-0.793342335873424	3.59217702695118e-10
AT4G21350	0.30764320220842	-0.314444765634011	0.192762027821275
AT4G21400	0.56270234027392	-0.304095092336541	0.247097142318293
AT4G21445	0.430798762945497	-0.458441471293826	0.00035391815972004
AT4G21470	0.220198412698413	-0.327669495081121	0.0307732232323264
AT4G21534	0.945833333333333	-0.931697343169528	0.00150954599463114
AT4G21540	0.780930683648075	-0.754822903449937	3.52068139072463e-06
AT4G21560	0.564786165954401	-0.49442344200799	1.76997219544626e-23
AT4G21570	0.13798732640457	-0.00206160105243135	0.0626933990266822
AT4G21580	0.593760379543435	-0.602451844090516	0.0181405968884647
AT4G21620	0.21618667809636	-0.226493517661477	0.000132925817942032
AT4G21650	0.771474325132862	-0.743864003073804	9.61616546979225e-08
AT4G21660	0.424639955873269	-0.0769218406312832	5.65796988777040e-13
AT4G21670	0.494152046783626	-0.529365308832388	0.043687470416377
AT4G21680	0.38001146987041	-0.173815168110349	0.604469535897783
AT4G21710	0.345670804291494	-0.393001839874548	0.00925236279531343
AT4G21740	0.504100529100529	-0.505399370306832	0.0640105155271711
AT4G21750	0.208793335953488	-0.334859479134199	0.0184062837689845
AT4G21790	0.386209698728207	-0.142149011176685	0.000440479353703785
AT4G21810	0.549864873485626	-0.549278660739335	0.000531674569056718
AT4G21850	0.3	-0.341043993808717	0.0888708259997712
AT4G21870	0.474322486328774	-0.158421812984127	3.79077382322579e-06
AT4G21910	0.292948754731614	-0.374503295014835	2.50482469558625e-08
AT4G21960	0.48442086569023	-0.364357576860222	1.6589734796847e-303
AT4G21980	0.0987473439763888	0.173433450465696	0.0825768340022203
AT4G21990	0.369622227089051	-0.257001169415155	6.56414900862604e-12
AT4G22000	0.354359388967914	-0.201351164142109	4.80116721504513e-06
AT4G22010	0.252574719966024	-0.257297957185358	0.293401034709762
AT4G22140	0.231419399362356	0.157974990983817	0.307332423959912
AT4G22190	0.298494988889327	-0.324307716205192	0.0125082912598262
AT4G22200	0.390727124183007	0.07707712113616	0.0633728376795003
AT4G22220	0.128045619749604	-0.105369669344912	0.00166806636458965
AT4G22240	0.0112421763151678	0.0117554488162564	0.690373179863425
AT4G22260	0.538024511019662	-0.538193139891486	1.5816532301143e-07
AT4G22285	0.209008843413768	-0.201200690587683	0.350941450184957
AT4G22300	0.290509259259259	-0.33048857991119	0.165451310264675
AT4G22310	0.227211069004841	-0.24273133883052	0.00501758832964492
AT4G22330	0.309125609125609	-0.373121646086602	0.0170983621178237
AT4G22360	0.0916603338330094	-0.0422642770532946	0.691635876074217
AT4G22380	0.436038961038961	0.454631989708213	0.0608114006902677
AT4G22470	0.313888888888889	-0.266520600320606	0.738051679489356
AT4G22485	0.111714095047428	-0.172180004651637	0.471459632388942
AT4G22490	0.0783839534731681	-0.0498912893292642	0.168685798714859
AT4G22540	0.554180602006689	-0.641883777763859	0.00280462882586733
AT4G22570	0.413713985098702	-0.389849951726972	3.47737857993559e-07
AT4G22580	0.768491010321076	-0.784844107980051	1.26618426128673e-05
AT4G22590	0.362848297213622	-0.355631107047949	0.0349211428072942
AT4G22670	0.061571731862567	0.0546189216890992	0.293680849732045
AT4G22690	0.248300895381735	-0.017307553380542	4.20550816040165e-12
AT4G22710	0.450378787878788	0.48062601754272	0.0974620178080105
AT4G22720	0.287199728376199	-0.254466336562346	0.429086904504343
AT4G22750	0.583663436423734	-0.584526847247272	1.90166659181261e-05
AT4G22755	0.076026326026326	0.11865892625918	0.500191700647765
AT4G22756	0.423611111111111	-0.392880551611398	0.341001240492431
AT4G22780	0.214106696767987	-0.265873790436996	0.135335305929094
AT4G22820	0.107878944973179	-0.0947790377310551	0.376214608353616
AT4G22830	0.334833056339017	-0.407385191874599	0.014032938338381
AT4G22890	0.0471437874772205	0.0662977115731746	0.0840180461500385
AT4G22920	0.181907584040781	-0.148212938973244	0.316543562219408
AT4G23010	0.233904022642305	-0.156566626657607	0.00307406466218312
AT4G23050	0.222891680500376	-0.262994064920279	0.140151147812172
AT4G23060	0.316835016835017	NA	0.458910225835258
AT4G23100	0.313351722093686	-0.398364928455977	1.02364914000371e-12
AT4G23170	0.144906303699628	0.142899687697858	0.500883436325316
AT4G23180	0.544420505492038	-0.60441445332684	2.93715773264951e-17
AT4G23190	0.405922932703118	-0.390268296007018	0.0305968582632135
AT4G23250	0.397939428487678	-0.364564753072471	0.000818304870158866
AT4G23260	0.101260853479425	-0.0126013688336022	0.668632961854184
AT4G23330	0.376984126984127	-0.367158354997182	0.332160879936491
AT4G23400	0.70940223580584	-0.603384647871982	9.10823061707111e-17
AT4G23430	0.0645760318612171	-0.136062209647814	0.201825746934845
AT4G23460	0.412369852369852	-0.488713394023663	0.00641032550977601
AT4G23470	0.317900538231864	-0.0711246542709639	0.000401115188403323
AT4G23530	0.558441558441558	-0.567054103770122	0.294996889964318
AT4G23540	0.161546840958606	0.0804894089146001	0.830425952450875
AT4G23570	0.176437766307687	-0.225622544949891	0.127633827072591
AT4G23600	0.555986414564073	-0.496037788564169	3.93418416544365e-42
AT4G23620	0.147722783829179	-0.140852039982487	0.61544804410198
AT4G23630	0.212451801134049	-0.136503205809162	0.00313868575660005
AT4G23650	0.229661750421961	-0.222015100296957	0.00482537196064085
AT4G23660	0.303444791765337	-0.295477654780436	0.151753561769065
AT4G23670	0.261925658430021	-0.0542346185153373	1.36912231296024e-25
AT4G23680	0.526170399671326	0.00738345885681984	6.82174574607423e-07
AT4G23690	0.238051244148805	-0.0563650596739204	0.195837785241385
AT4G23710	0.612017183159171	-0.613479714494713	3.08634082990833e-14
AT4G23730	0.198601739391213	-0.256617238031379	0.257706743493052
AT4G23740	0.40153052876838	-0.453026600972165	0.0629769717392232
AT4G23750	0.394088482074752	-0.352813503327471	0.294438085256858
AT4G23800	0.225770956363062	-0.24613044855174	0.189336985723628
AT4G23810	NA	NA	NA
AT4G23850	0.218245047357033	-0.254337314089446	0.000318960108775355
AT4G23860	0.483488814629165	-0.466533765845064	0.0675438348806469
AT4G23870	0.374637223745882	-0.428756660859418	0.0180842656996106
AT4G23890	0.111085890207055	-0.0514835009194449	0.218213209590598
AT4G23895	0.140903540903541	-0.0640128004549745	0.87404497783296
AT4G23895;AT4G23900	0.185185185185185	NA	0.614746142567835
AT4G23910	0.173611111111111	-0.274157505991604	0.407459546583097
AT4G23980	0.354305966030169	-0.446777722566889	0.0371989357847792
AT4G23990	0.415373262621839	-0.145791104508702	0.321729741340979
AT4G24020	0.411543127190875	-0.45446264268125	0.000283755072795107
AT4G24040	0.727823102823103	-0.745005081191695	0.00927813994007196
AT4G24060	0.442227833894501	-0.433758411352712	0.0014636514675983
AT4G24100	0.817700817700818	-0.82989054929372	0.00858654404814486
AT4G24110	0.191582491582492	-0.197773292226856	0.689894823874716
AT4G24120	0.360593629343629	-0.353743233245163	0.0810698345167048
AT4G24130	0.22327136095252	-0.251011710824353	0.320671670850589
AT4G24140	0.726489028213166	-0.706290076965455	0.000544084518535593
AT4G24160	0.251796272943814	-0.348434849060185	0.00476259123490376
AT4G24175	0.0837046939988117	0.0321188940699638	0.90466353671851
AT4G24190	0.392611095509357	-0.385659484210019	1.36402098893565e-24
AT4G24200	0.526455026455027	-0.447019796295658	0.28803696295114
AT4G24210	0.509949550111822	-0.546625799440695	0.00127164564257849
AT4G24220	0.243718254558992	-0.132730353406825	1.13960397030166e-07
AT4G24230	0.0856466825471033	-0.154509924486061	0.0889914749254826
AT4G24240	0.0296759110491303	0.0259266042207479	0.843722642895471
AT4G24275	0.213401483332755	-0.224144694135358	0.0874857497257761
AT4G24280	0.297747827628852	-0.284238418601014	3.98304883341828e-14
AT4G24290	0.501747209077471	-0.529430160728771	3.59290026048152e-08
AT4G24330	0.201172121553247	-0.202998789486415	0.0958471758907723
AT4G24350	0.172315683302433	-0.190306448513345	0.204532974004882
AT4G24370	0.361800385993934	-0.436345581953673	0.00840848731028511
AT4G24380	0.699392095511821	-0.695710464795351	1.69004570644222e-11
AT4G24390	0.121957671957672	-0.0976752507141978	0.957834583607606
AT4G24400	0.800576817818197	-0.80511064754748	4.49147012169819e-07
AT4G24440	0.382091301631531	-0.32801773220739	0.0247289255484783
AT4G24470	0.226150628389509	-0.264321722757509	0.0947547680100931
AT4G24490	0.311640606550295	-0.145908453116505	0.0439441166336702
AT4G24510	0.148182089714348	-0.220686227466954	0.136535959142721
AT4G24520	0.685813017014567	-0.647996325678656	2.00085319941375e-06
AT4G24550	0.146324843363195	-0.15340270598522	0.198398641245068
AT4G24560	0.364526017717507	-0.371414973224036	0.0456448333133011
AT4G24570	0.423866608192773	-0.448950046086944	1.32899813595857e-12
AT4G24590	0.616959064327485	-0.620851027981785	0.00522128135416521
AT4G24620	0.190732955095015	-0.230279555177746	0.00596296465865964
AT4G24630	0.211775651249335	-0.283888595797885	0.156823466360797
AT4G24660	0.247167008171181	-0.322090873033438	0.0171673776471929
AT4G24680	0.292250233426704	-0.308703103916891	0.0691019490342556
AT4G24690	0.307981411637573	-0.253828116059693	2.32352041118072e-20
AT4G24730	0.671438746438746	-0.67884193887695	0.0190507783541357
AT4G24740	0.315287435746668	-0.309787795006277	1.56858312617848e-05
AT4G24750	0.0644127615721342	-0.0819506554759506	0.46003221654267
AT4G24760	0.23536231884058	-0.298052905425213	0.0479308899262939
AT4G24780	0.0202568353028637	-0.0299982095528761	0.746318726093678
AT4G24800	0.0380648699652495	0.034858026618206	0.295766132468697
AT4G24805	0.529536255999648	-0.452917434007479	9.83071944536512e-05
AT4G24820	0.159543494830801	-0.249792094669731	0.00147522691277986
AT4G24830	0.240553659582596	-0.103209462840925	0.0792851800130036
AT4G24900	0.445259758162984	-0.490840744314944	0.0147487963066842
AT4G24920	0.232429105687907	-0.396029001220412	1.04829220471091e-14
AT4G24930	0.334259723303859	-0.226503585728625	1.16685042651536e-11
AT4G24940	0.221240747556537	-0.240224807927841	0.285848104378231
AT4G24960	0.303247229169772	-0.313067762811218	0.162734594388958
AT4G24990	0.422500870776733	-0.457332931434634	0.0733933439936105
AT4G25030	0.479668305711249	-0.490604924707814	1.83635629705456e-08
AT4G25080	0.531140177784928	0.285151076636942	2.94580267641828e-30
AT4G25100	0.160517689948732	-0.161637989989288	5.57551997137072e-13
AT4G25130	0.0571874004467471	-0.0582439179797027	0.162553720390207
AT4G25200	NA	NA	NA
AT4G25210	0.366865781053424	-0.355695009699055	0.00247627234444948
AT4G25230	0.306583066549008	-0.190174676549065	0.0559463791609288
AT4G25260	0.293560877528269	-0.296765218434429	0.20946015092768
AT4G25320	0.288635361552028	-0.35494334608106	0.0675099255531416
AT4G25360	0.272530864197531	-0.342588964845488	0.220842982788598
AT4G25370	0.0899096422481616	-0.11836035210825	0.0783275571402676
AT4G25390	0.185537918871252	-0.0347510522166308	0.781802732251781
AT4G25450	0.0686432017701368	0.00651091680120947	0.809487984469763
AT4G25520	0.320546737213404	0.109430858110213	0.660315861626684
AT4G25550	0.327612075531967	-0.38992805741512	0.00186568681487638
AT4G25570	0.266072054957388	-0.369606651858691	0.000314634633761363
AT4G25620	0.389987672884092	-0.386386935085049	0.00159243549493347
AT4G25630	0.163714721586575	-0.1402805208096	0.544320780521349
AT4G25640	0.32054542483381	-0.461770570510344	6.74889282089746e-09
AT4G25650	0.413348090023269	-0.504963852003862	6.8672276721987e-08
AT4G25660	0.435076252723312	-0.42641183107721	0.167319888565047
AT4G25680	0.324134199134199	0.331191397683066	0.593506217396005
AT4G25690	0.320894383394383	-0.408091295608261	0.0302300359046964
AT4G25700	0.466472162550594	-0.460499358986031	0.0513436365275249
AT4G25730	0.392869972805148	-0.485885114781795	0.000462642750585549
AT4G25740	0.142199882640596	-0.146193328451297	0.0982196665983162
AT4G25770	0.579257795344752	-0.573513005093042	0.0456429639071767
AT4G25780	0.435664335664336	-0.440289109289097	0.37898055825444
AT4G25810	0.709481519775637	-0.605215530461026	9.61282773477605e-08
AT4G25830	0.442087542087542	-0.444115240158386	0.224787184650045
AT4G25835	0.355376595082477	0.338462018643854	0.28333413218376
AT4G25840	0.684095860566449	-0.746461053530456	6.75976827301948e-06
AT4G25880	0.490113550103307	-0.520850495392074	6.91231450474462e-08
AT4G25890	0.0521807701904579	0.094448261050389	0.223711296026302
AT4G25900	0.289172472807489	-0.335485361874889	0.000908475420879873
AT4G25910	0.0570355954370444	-0.0774946122731042	0.452887799127634
AT4G25940	0.146581196581197	0.0730015671158215	0.701933625130442
AT4G25960	0.273331752055661	-0.305703137531139	0.094866764789309
AT4G25970	0.559598108025781	-0.557824150290176	1.68233492881795e-05
AT4G25990	0.572338467499758	-0.483475745590478	0.0693271894576976
AT4G26000	0.189226822560156	-0.244068149891634	0.153145649480077
AT4G26070	0.396282149223326	-0.458760060110317	0.0710752381079908
AT4G26080	0.638130045080967	-0.698740473417921	1.22598580657904e-15
AT4G26090	0.323280423280423	-0.244297552910093	0.645881394599529
AT4G26110	0.149129333751044	-0.00271019895871839	0.000743292977946085
AT4G26130	0.15633376092417	-0.022902333902103	0.0306637366470562
AT4G26150	0.611574074074074	-0.580207615085238	0.0955340300329541
AT4G26190	0.131498273442007	-0.0638081776981078	0.595176298481285
AT4G26210	0.240215053763441	-0.226287114175888	0.285357979408584
AT4G26230	0.178835780666306	-0.0346532853297853	0.00023726249548472
AT4G26240	0.589495955323103	-0.60626335787797	1.15067403605807e-12
AT4G26300	0.641062797341753	-0.573313044769402	3.81527539433887e-08
AT4G26370	0.531750030444661	-0.511466349164133	4.53582438797e-09
AT4G26400	0.0820752075009041	-0.0632945069117639	0.70312933013848
AT4G26410	0.139752791068581	-0.190500460600873	0.430633498547539
AT4G26450	0.0515794060850381	-0.0999158419643201	0.509285369820845
AT4G26480	0.384783729780349	-0.463977973193808	0.000866399617740446
AT4G26500	0.318621020636698	-0.328453067973472	0.0998337518648865
AT4G26520	0.671954543090446	-0.663725556911416	0.000712174993395501
AT4G26530	0.446274728635974	-0.442925366508453	2.14062039867952e-53
AT4G26540	0.184869715788573	-0.14345651557832	0.459381652261128
AT4G26550	0.302777777777778	-0.262041060099899	0.594686328619261
AT4G26555	0.39057944586155	-0.514888818036408	0.00090572993625322
AT4G26570	0.285227915127665	-0.368684725256411	0.00761134346962735
AT4G26610	0.269505398815744	-0.286795112263666	0.222120620790859
AT4G26630	0.115348329275322	0.0272739304404087	0.291570395741064
AT4G26640	0.685870686947548	-0.698672360393049	0.000272175682929206
AT4G26650	0.363329913037515	-0.357955947977593	0.0871144588154425
AT4G26670	0.156556097314594	-0.129627405510768	0.292113338721185
AT4G26690	0.483727527981974	-0.451233772186467	0.000237577549163889
AT4G26700	0.377136752136752	-0.43316837730415	0.0210677150435964
AT4G26710	0.0523610104431305	0.0246815408797136	0.481802849459183
AT4G26720	0.142294393390885	-0.119188818730157	0.597881863707176
AT4G26780	0.0590816101828184	-0.0680972937292519	0.705880271444436
AT4G26840	0.143614647512034	-0.199880477422919	0.00268368753786735
AT4G26850	0.192085084191912	-0.22544202854339	0.0383607530010419
AT4G26860	0.587278516057586	-0.659549932395775	6.16096414671084e-10
AT4G26870	0.158718955754648	0.172656162803376	0.443715226693716
AT4G26900	0.281950280112045	-0.366966431239147	0.100897930613414
AT4G26910	0.031644714623438	-0.0287775229421245	0.749472647170873
AT4G26940	0.138037117203784	-0.121268941755674	0.777489079706368
AT4G26970	0.190831360018487	-0.279343544706249	0.0024049463390583
AT4G27000	0.340553920897144	-0.398429649065821	1.42882920579909e-08
AT4G27030	0.712698412698413	-0.650017962681567	0.000641930717233658
AT4G27040	0.632275132275132	-0.668871819650546	0.00335876952313437
AT4G27090	0.245067334072087	-0.24159740472702	1.34323325643417e-14
AT4G27120	0.210774314687358	-0.0694123233029163	0.151529707377879
AT4G27130	0.155829932899229	-0.304293292497018	3.80939240739813e-12
AT4G27180	0.45760601180891	-0.516210429105665	0.000892529102349484
AT4G27260	0.321067438308818	-0.403321235308729	0.0948688538758971
AT4G27280	0.415019033013567	-0.298158392463279	8.73309441048395e-11
AT4G27300	0.604308853976373	-0.606803099226843	0.000121043907788398
AT4G27320	0.578221075100964	-0.541085062224796	1.44537167080997e-11
AT4G27340	0.2239651416122	-0.211580782080922	0.374224635137491
AT4G27350	0.760839160839161	-0.665043035125409	0.0279567471199163
AT4G27380	0.513961394567802	-0.515395860076317	0.025438799636777
AT4G27430	0.721819496015804	0.165370317205186	6.46989794264886e-13
AT4G27440	0.138569547596455	-0.0850305525005013	4.56705292352187e-07
AT4G27450	0.178906914409542	-0.361916271003841	0.00644504322805796
AT4G27470	0.400576275576276	-0.325661199639642	0.550917499987101
AT4G27500	0.192397095907941	-0.00461978449686149	0.00122027637626115
AT4G27520	0.562981455292418	-0.520849576387503	1.06966789123996e-45
AT4G27560	0.258300958300958	-0.0620789391246651	0.134296664565471
AT4G27585	0.0626164284725929	-0.120331574384095	0.400103193707554
AT4G27610	0.177854389619095	-0.173146655424822	0.58939028516197
AT4G27640	0.328018278018278	-0.322991779305835	0.108704622189447
AT4G27650	0.258592159654315	-0.307558602300193	0.0663805634833779
AT4G27690	0.147886811044706	-0.0189401934334037	0.655879077249726
AT4G27700	0.330278175577536	0.0531670531701894	3.35713472527443e-05
AT4G27710	0.116128890892245	-0.124471006612278	0.565574929368649
AT4G27730	0.152777777777778	NA	0.911523268208525
AT4G27740	0.539048771353672	-0.542986950522125	0.0130515493974737
AT4G27750	0.339869281045752	-0.35756317347232	0.122812829611611
AT4G27800	0.666361249074483	-0.617955224975635	1.49517234731424e-25
AT4G27820	0.307810504691577	-0.272960423225699	0.074325497053094
AT4G27830	0.30884358104472	-0.360765884169605	0.0148502849441828
AT4G27840	0.548717185597866	-0.553517627737823	6.31580582839105e-05
AT4G27870	0.241746607899058	-0.323297045877691	0.208318545665028
AT4G27880	0.2503367003367	-0.381910157558795	0.00397513784073266
AT4G27900	0.0252274950289256	-0.00274238893052101	0.628890937807309
AT4G27960	0.421120404463785	-0.458874816840475	7.10894085222975e-08
AT4G27990	0.609572591322435	-0.584771671761487	3.28300213356671e-29
AT4G28025	0.739399845075495	-0.719108646945796	1.87203764477476e-09
AT4G28030	0.0644582982293958	-0.0146910204334601	0.850279274693599
AT4G28060	0.152614668611764	0.293103709569476	6.42358761225073e-05
AT4G28080	0.11603603048823	0.0254967779014854	0.00314608107507605
AT4G28085	NA	NA	NA
AT4G28100	0.0903361344537815	-0.0922490604721905	0.818836423683346
AT4G28180	0.308796296296296	-0.372725287664906	0.257533057475562
AT4G28200	0.165459209912043	0.0530432451136749	0.369027214511377
AT4G28210	0.328693554094012	-0.309189449122447	0.352552164186507
AT4G28240	0.0402194733706619	-0.0657981020520542	0.564899063525749
AT4G28250	0.292794798581845	-0.339315216258587	0.000177744963042623
AT4G28260	0.151046967671788	0.201033242532817	0.243705008489968
AT4G28270	0.362071215463827	-0.45799272929967	0.00438642265856354
AT4G28290	0.503580839450405	0.018197153450207	0.0388824198193269
AT4G28300	0.418395253268383	-0.452076597765259	0.000159713043362559
AT4G28400	0.453093141152005	-0.485842548444669	9.88200351382793e-09
AT4G28440	0.11662937339724	-0.163672242228651	0.0664025649980269
AT4G28450	0.362649935686925	-0.343298960679351	0.0460958109252111
AT4G28470	0.0993727373990532	-0.0921171348291694	0.509933019688468
AT4G28480	0.165273898009747	0.193514963903665	0.330025785313613
AT4G28490	0.326554980966746	0.343875057059746	0.251757691326809
AT4G28510	0.625637088530002	-0.599334121358128	0.00011624183987632
AT4G28540	0.501473063973064	-0.480661712708148	0.00578901319105887
AT4G28570	0.398692810457516	-0.541906040329758	0.0102029633907063
AT4G28600	0.516003503503503	-0.568598705071819	0.000663561783358007
AT4G28610	0.184260105536701	-0.102446058528763	0.3118291077119
AT4G28630	0.744675925925926	-0.685300847887553	0.00548696104120908
AT4G28660	0.26558289314637	-0.269439308450452	1.40890087742544e-08
AT4G28740	0.179372803189159	-0.184252184856182	0.108024884231405
AT4G28750	0.0770197251977637	0.110464407692788	1.01922304207515e-11
AT4G28770	0.672494562387036	-0.630571087903947	3.65337542323292e-08
AT4G28820	0.226683654509741	0.207650135183251	0.446409564499829
AT4G28860	0.33008658008658	0.487002530655293	0.129215854433047
AT4G28880	0.773798019308155	0.704839324330528	1.1967001172153e-08
AT4G28910	0.285937553907193	-0.406467325887914	0.000342705635263859
AT4G28940	NA	NA	NA
AT4G29010	0.209455841486022	-0.206697775049664	0.000302194989630628
AT4G29020	0.303344009180264	-0.274966958674514	0.00166271538917514
AT4G29030	0.183695014572674	-0.178760814278656	0.222205430096085
AT4G29040	0.0687972510196552	0.051634794499838	0.457298864992891
AT4G29060	0.149556599145918	0.247500594743236	2.19843020808445e-21
AT4G29070	0.130334115202536	-0.0995020920783035	0.443248474810476
AT4G29080	0.326250611063413	-0.426971436533335	0.00380551776378932
AT4G29100	0.355289866190461	-0.425996946284969	0.00056764144233617
AT4G29120	0.563128879197746	-0.399433806300824	5.06021716656667e-06
AT4G29130	0.341600275699893	-0.326277496702907	0.0652303778412793
AT4G29140	0.202279883858831	-0.148667688980768	0.703332085105502
AT4G29160	0.26519318089523	-0.3184602345645	4.57456513061602e-05
AT4G29190	0.527883353602762	-0.580457475153316	4.58270618855962e-06
AT4G29210	0.329646107108791	-0.1140694374457	0.0819025569494214
AT4G29220	0.282608727857191	-0.326144370650537	0.000129381319166556
AT4G29260	0.054267580410323	0.00961033734810403	0.739694891339354
AT4G29310	0.327915804002761	-0.160704894915065	0.278283395665379
AT4G29330	0.287219481903551	-0.326981236263995	7.0583906402714e-05
AT4G29350	0.414927535389208	-0.0368782332965314	7.20698200495678e-19
AT4G29380	0.520658942506769	-0.545906893365667	0.109833109079325
AT4G29390	0.0711262487002442	-0.0783101892361812	0.0059747588249954
AT4G29400	0.409504253056885	-0.500699657654473	0.026226930460087
AT4G29410	0.0586558628135053	-0.0642718596497582	0.459896980328197
AT4G29430	0.526812770562771	-0.559042709590115	0.0019943714585335
AT4G29480	0.0651395898341464	-0.015218705915769	0.414790327077287
AT4G29490	0.353623188405797	-0.500172171324907	3.63654774064533e-05
AT4G29520	0.306381357433989	-0.285588031248728	0.0520195897816252
AT4G29590	0.217249001364024	-0.183559210219341	9.04553659631077e-08
AT4G29660	0.353195415695416	-0.378337379919938	0.0139787848291562
AT4G29670	0.130774485933234	-0.167706156540939	0.0580693030886289
AT4G29680	0.553569871741326	-0.52768365316188	0.000754115905038271
AT4G29700	0.435873408968545	-0.408298125302836	0.0146209992084396
AT4G29720	0.429200580671169	-0.409543326919425	0.0222144463121096
AT4G29750	0.466200616456184	-0.542360332172881	4.72431657462592e-05
AT4G29780	0.337446658354866	-0.362991871123768	0.0106046022341465
AT4G29810	0.391239114903134	-0.392722762339767	0.0146476697587623
AT4G29820	0.656375893437297	-0.69785399837594	0.000784525373535903
AT4G29830	0.122446402071296	-0.233787388408221	0.505093803186912
AT4G29870	0.237559329691509	-0.278080628215383	0.0922572057094018
AT4G29890	0.471178837406908	-0.525091021425055	0.00301142043306881
AT4G29900	0.156971500721501	-0.28112640972068	0.0141307293104962
AT4G29905	0.0331332600316765	NA	0.583259050907895
AT4G29950	0.606941328680459	-0.572947185380748	6.21812990578057e-07
AT4G29960	0.44208616271521	-0.459103545910377	0.00382839657507103
AT4G30010	0.270139154226068	-0.290023175129708	5.74269510925589e-09
AT4G30020	0.519309577989013	-0.536778141804609	6.83046368880721e-06
AT4G30100	0.215317309719587	-0.232967444389853	0.388457799854488
AT4G30150	0.349728487886383	-0.331869599370067	0.274563581896309
AT4G30170	NA	NA	NA
AT4G30190	0.289659973669087	-0.274981332021887	0.000231376637030949
AT4G30200	0.254270956649191	-0.283231813428324	0.0284384304196256
AT4G30210	0.469312540565605	-0.387006859910014	1.2798703372795e-12
AT4G30220	0.219397744663388	-0.222953497272779	0.0900946965103972
AT4G30240	0.473148148148148	-0.444600835065632	0.0171807880770482
AT4G30250	0.390120415982485	0.0587742231093551	0.267310479096908
AT4G30260	0.225033575737801	-0.289051935516689	0.030268394710761
AT4G30270	0.458514544503721	-0.433363595583934	1.23326782952332e-26
AT4G30280	0.854978354978355	-0.756860651069687	0.0355036045003537
AT4G30290	0.51473473709592	-0.524454583154105	0.000852652493366001
AT4G30310	0.140670303209003	-0.2755284820051	0.010653905895521
AT4G30340	0.445549046364264	-0.419413023801288	0.0620489936244564
AT4G30350	0.414861321035022	-0.48087311267787	0.000168583895969964
AT4G30360	0.535110590969225	-0.545173272433348	0.00556950889318225
AT4G30410	0.41437908496732	-0.0402077249224305	0.809387430100447
AT4G30440	0.0325083242335457	-0.0419954844299192	0.162253057104078
AT4G30460	0.367955141214274	-0.370418371751553	0.00222916646013974
AT4G30470	0.348948666524994	-0.0976047319900494	0.079747445456937
AT4G30490	0.345711899317212	-0.328666634958878	0.00672013127239454
AT4G30530	0.652148886243813	-0.632888934952729	5.24024659795144e-47
AT4G30550	0.0976409552593829	-0.0842570012990943	0.458414548264314
AT4G30580	0.0862779532791576	-0.172472815973906	0.190731192246639
AT4G30600	0.0797954784184234	-0.120939990543878	0.259422542267984
AT4G30630	0.231867283950617	-0.259437590658977	0.197110294191619
AT4G30650	0.354433902635544	-0.39818485438393	3.06559163813138e-233
AT4G30660	0.30960432189395	-0.392638878619912	3.20339702220027e-12
AT4G30670	0.540740740740741	-0.596125924558519	0.0800324617793933
AT4G30690	0.635466687670338	-0.0475213703137215	1.4985960469545e-12
AT4G30720	0.0336085141619548	-0.03017728266648	0.850961349381122
AT4G30750	0.548998679931743	-0.522292810182514	4.32110842228592e-05
AT4G30760	0.267410870070303	-0.345596993773641	0.000200946591782794
AT4G30780	0.29676859632742	-0.260516866039152	0.0823490063737481
AT4G30790	0.289687379016647	0.303736670222881	0.110810603692375
AT4G30800	0.322855750487329	-0.243976667792043	0.551521931637344
AT4G30810	0.0735585611291826	-0.0924181517870634	0.549681843495805
AT4G30825	0.239552562133207	-0.339987494960521	0.297847591372258
AT4G30845	0.20224358974359	0.180810508703273	0.560122283669841
AT4G30930	0.38004329004329	-0.397551812510887	0.191587461216191
AT4G30950	0.193202448509288	0.16457149260236	0.00219755847962087
AT4G30960	0.474507840887325	-0.252794563101569	5.82374780131694e-35
AT4G30990	0.190491274482503	0.166450092374491	0.514358232498503
AT4G30993	0.167445132546701	0.185404813511344	0.386372565533263
AT4G30996	0.128546653612756	-0.21594141772314	0.0882991713277313
AT4G31000	0.244063652396986	-0.178836877938849	0.315524965289342
AT4G31030;AT4G31040	0.254669887278583	-0.32593174949299	0.0012868832204661
AT4G31040	0.0469433955240302	0.0253449918904435	0.60108172490966
AT4G31080	0.580116814402529	-0.547044533672935	3.70030034677075e-05
AT4G31115	0.189986100855666	-0.183378090222461	0.457242876615455
AT4G31120	0.275059417238328	-0.267576457360088	0.211947427302369
AT4G31130	0.378254012408455	-0.380057521896124	0.000284723555819968
AT4G31140	0.374304707638041	-0.372080971455472	0.421514835293142
AT4G31170	0.175530996738634	0.0207125882987607	0.0165565841307921
AT4G31180	0.141001088886154	-0.1807686437792	0.175896761990415
AT4G31210	0.208135681263311	-0.261915473231054	0.238082019272073
AT4G31240	0.130289739500266	-0.111615491934984	0.706123615782004
AT4G31290	0.351843178002328	-0.396952942388505	6.2613032572877e-05
AT4G31310	0.269769927872037	-0.292892037104896	0.0471001612720842
AT4G31330	0.10974264597453	0.0322691826454161	0.92233885969716
AT4G31340	0.46131113490116	-0.491505948360981	6.20487407765791e-08
AT4G31350	0.206114600722444	0.228907433431784	0.584551105788949
AT4G31390	0.326993662359064	-0.385196766288796	4.4083665412022e-06
AT4G31410	0.496813371813372	-0.499486333500805	0.0262539267843927
AT4G31420	0.190268203181264	-0.234046993893056	0.260163412170348
AT4G31430	0.570519086648119	-0.597196343931008	0.000972261499404422
AT4G31450	0.274928774928775	0.171244974575997	0.568282618541763
AT4G31480	0.447274957249283	-0.453332227435645	3.53698825072396e-05
AT4G31490	0.339651691368753	-0.333631273586329	0.0182552185380703
AT4G31500	0.28192008566616	-0.333473261476784	6.55873094466473e-07
AT4G31510	0.625852046936384	-0.622955376775856	2.03003069620475e-08
AT4G31530	0.274863061849363	-0.394323636438539	0.000425020827132219
AT4G31540	0.363248687418831	-0.364660881682124	0.0485858891056364
AT4G31550	0.184927978084129	-0.223694385478293	0.207516611732041
AT4G31560	0.45301999249743	-0.459616819432216	1.58781900093654e-12
AT4G31570	0.353988603988604	0.0407877755197053	0.672078203946152
AT4G31580	0.0336216338962056	0.0371864665617167	0.644685397457171
AT4G31590	0.273132983287782	-0.306828944098455	0.0659513269809416
AT4G31600	0.625	-0.525024476231177	0.100335224425142
AT4G31700	0.132045398834795	-0.00864575702460664	0.00111917900487389
AT4G31720	0.393413122824888	-0.427928300501586	0.000703043642687942
AT4G31730	0.18041958041958	-0.165536788966316	0.693685231578249
AT4G31780	0.43289180233482	-0.486935009026568	4.53906731720674e-08
AT4G31790	0.394486561590025	-0.428604806465819	0.0248676664118329
AT4G31800	0.735189599825654	-0.141453232337561	3.3645617319277e-18
AT4G31810	0.733007733007733	-0.492182721899191	0.000390189660709248
AT4G31840	0.391334507875861	-0.377299914220046	0.0537888428373354
AT4G31860	0.138063110548879	-0.2398488880618	0.287715050985708
AT4G31880	0.146922912395991	0.0626346948894394	0.176432770935763
AT4G31985	0.0976058791737949	-0.138934950034332	0.00028736349717339
AT4G31990	0.432246687964494	-0.483560514422513	4.2050513056788e-20
AT4G32010	0.240876906318083	-0.234894250008636	0.5720725021673
AT4G32020	0.207409914753671	-0.094110470782919	1.49125649093693e-13
AT4G32030	0.31354609929078	-0.0726487119571474	0.0501351650505654
AT4G32040	0.458460352521028	-0.470303831426988	2.50700124517129e-05
AT4G32060	0.516590771042889	-0.466556709504728	2.16217043151642e-09
AT4G32070	0.157755691268365	0.0462301617105589	0.350768802315366
AT4G32130	0.394921492251703	-0.424447948778072	0.0200510486047011
AT4G32150	0.412441456755175	-0.44010775323223	1.66914764490885e-06
AT4G32160	0.572381760959347	-0.620790955317389	0.000185481903413351
AT4G32180	0.663254012904033	-0.591326399339501	8.59705602734174e-15
AT4G32190	0.191620595129367	-0.201074615743445	0.3333994174774
AT4G32208	0.248323978509301	-0.15822706108962	0.0069197634126804
AT4G32210	0.243418599636194	-0.368155947414946	1.0133115884101e-12
AT4G32240	0.167720058494052	-0.179511187838551	0.188531980655714
AT4G32250	0.131552840434419	-0.166593945235932	0.560538076157023
AT4G32260	0.417593641828642	-0.432965646436183	7.9358242701754e-82
AT4G32270	0.352029914529915	-0.349818643638065	0.201633348426754
AT4G32285	0.226521558088184	-0.28118624281471	0.0477720858727044
AT4G32300	0.335615003718452	-0.386321454774007	0.0258631452679977
AT4G32320	0.499725328847669	-0.512718005210829	0.000118271400012826
AT4G32330	0.251582737948793	-0.240242010768657	0.0885510221027477
AT4G32340	0.0843467850201127	0.127786213889281	0.00364900465646627
AT4G32350	0.759109730848861	-0.77700475848837	0.00129360884811192
AT4G32360	0.266414141414141	-0.182617955622349	0.665849561230411
AT4G32390	0.430287315602264	-0.463250840976291	1.74524118828143e-05
AT4G32400	0.181272554605888	-0.136372417210483	0.519751999720599
AT4G32410	0.275913605795164	0.00178050163143308	1.49933818481509e-09
AT4G32420	0.275429230399991	-0.280194552948225	0.114812186119056
AT4G32460	0.377108294109257	0.350299435026283	0.139833788020886
AT4G32470	0.299352939002236	-0.256942357910118	0.00055915753904693
AT4G32480	0.351469087739111	-0.356288311531976	0.0730469090047386
AT4G32520	0.387062489460907	-0.37627234298477	0.000336180509107315
AT4G32530	0.137936464002081	-0.13851655695372	0.229045563675271
AT4G32551	0.386340806322248	-0.381626872778812	0.00460733494325391
AT4G32560	0.506613756613757	0.509803260377972	0.0464532156531511
AT4G32600	0.122108901256	0.105198491844723	0.144987589330136
AT4G32610	0.106151945702601	0.022236081381542	0.363511292514805
AT4G32620	0.165014218462494	0.16690771707203	0.418317903237174
AT4G32640	0.583950617283951	-0.533098233571796	0.0499449263360077
AT4G32650	0.446316646316646	-0.460139556349275	0.0685044521182675
AT4G32660	0.254157333512172	-0.313395013269408	0.15363742584805
AT4G32670	0.530242905242905	-0.482330877187656	0.130368925241787
AT4G32680	0.264424951267057	-0.0818385784263253	0.225874255837656
AT4G32710	0.665359737728159	-0.664651824007028	0.00251951453643487
AT4G32720	0.237278000565634	-0.235956415001422	0.104215081804763
AT4G32760	0.518150293770173	-0.448442483272853	5.12164292016782e-05
AT4G32770	0.719004524886878	-0.753028000821474	0.000265257356379697
AT4G32790	0.299206349206349	-0.310486432891497	0.385951755338064
AT4G32800	0.90964590964591	-0.811015187969108	0.000152904293628445
AT4G32820	0.888888888888889	-0.881976360837832	0.00581654185183598
AT4G32850	0.067329783881508	0.0755046796540691	0.546838585074762
AT4G32880	0.396624895572264	-0.404914664355536	0.0432065212560665
AT4G32900	0.569477124183007	-0.639125976118792	0.00273987621661803
AT4G32915	0.276044586775581	-0.220203529736801	0.178398615700626
AT4G32930	0.0205142185959204	0.0568578584256152	0.71156210977661
AT4G32940	0.86122330747496	-0.832021662255282	2.67084160359392e-65
AT4G33030	0.0296579670446245	-0.0252416756663223	0.937421093501249
AT4G33040	0.410104466455968	-0.405461199664592	0.0488399372406619
AT4G33050	0.186820371056961	-0.305450594780842	0.0042888140238146
AT4G33070	0.667014977359805	-0.0314035295917078	0.194039466768457
AT4G33080	0.18277752609148	0.0557696513756247	0.272217796108013
AT4G33090	0.0611760871602648	-0.0710493479051243	0.435925524223609
AT4G33110	0.274536124982508	-0.43492527282933	0.000163433130824356
AT4G33140	0.113136676933593	-0.101394804199173	0.579797811658952
AT4G33150	0.317863864409038	-0.187548392261771	0.00498424708796939
AT4G33160	0.592105263157895	-0.605455010041047	0.183328228536618
AT4G33180	0.114935717876894	-0.0794523708206174	0.917833620039987
AT4G33200	0.736188920012449	-0.734251758553164	0.00216845353142872
AT4G33220	0.290770863253538	-0.113802903446223	0.116917101726418
AT4G33240	0.291041331186259	-0.333800294263496	0.0832177668978108
AT4G33250	0.0766372063323758	-0.109691922447084	0.195160638684365
AT4G33270	0.176527176527177	-0.0131838315346796	0.790367226720998
AT4G33300	0.0100154594227357	0.0393326449552525	0.528071238100305
AT4G33360	0.528023412829768	-0.454159164729097	0.00897861271975242
AT4G33380	0.314162303152402	-0.359205370552234	0.000884174271421344
AT4G33410	0.366666666666667	0.153355274638844	0.641087867403915
AT4G33420	0.745987654320988	-0.525748274563656	0.0461984157509907
AT4G33430	0.371171797945253	-0.484212237265421	0.000384406183550937
AT4G33460	0.571435927906516	-0.630266328595886	0.00100614745976685
AT4G33470	0.53825523135868	-0.443890603635333	0.0883773090688847
AT4G33480	0.291104122099915	-0.258284703636978	0.00672077724584207
AT4G33500	0.552993402288755	-0.499986541441992	2.33734339355014e-06
AT4G33510	0.048274483526456	0.0476607468851473	0.567848060053623
AT4G33520	0.292977882683765	0.302806788090541	0.0373744330331126
AT4G33530	0.405032286116709	-0.13493063666077	1.24485586073141e-17
AT4G33550	NA	NA	NA
AT4G33565	0.230329909741674	-0.226852320714075	0.411902888071215
AT4G33580	0.412892672727041	-0.410519126856772	0.00987880300084977
AT4G33625	0.0868076356681132	-0.0659269778981039	0.362071081579492
AT4G33630	0.53461877011877	-0.515634807136749	5.82100296059887e-05
AT4G33640	0.200923150923151	-0.312336214347716	0.000429013123440902
AT4G33650	0.337925862776673	-0.22428182901007	0.048940571166183
AT4G33660	0.604844172809927	-0.615465448492816	1.91027578564447e-09
AT4G33680	0.353579928769537	-0.332034295782758	1.31674684377329e-16
AT4G33690	0.329838217338217	-0.358090866854278	0.18067546763855
AT4G33740	0.281433538683539	0.0576794061692988	0.0174566532819267
AT4G33760	0.24031432748538	-0.377610942114262	0.0321591949873601
AT4G33780	0.0967481835902889	-0.00386839470253855	0.637192082506334
AT4G33865	0.439919593386071	-0.454079648205654	3.88941586756668e-34
AT4G33890	0.267045454545455	-0.382075183461048	0.127501735724076
AT4G33910	0.18830162085976	-0.196234551777358	0.430021998029927
AT4G33920	0.331999359670454	-0.366938875616264	0.0349996551680041
AT4G33940	0.0973323364822647	0.0972925181931732	0.501996250396119
AT4G33960	0.796095520436291	-0.740621591748902	1.03508887207605e-14
AT4G33980	0.161979412297234	0.0561003821844884	0.163276547115787
AT4G33985	0.396404238818277	-0.356903402740077	0.00636564331717103
AT4G34040	0.461091113786411	-0.492558124556523	6.90566544012994e-05
AT4G34050	0.225707026393695	0.0238970439156376	2.56932359646072e-11
AT4G34090	0.411205414242032	-0.326879019498339	0.0199019638628287
AT4G34100	0.462649034999397	-0.510594938136969	1.61350168994609e-08
AT4G34110	0.0618024160922681	-0.121181437321557	0.0248083252749917
AT4G34120	0.1180026787781	-0.230182369829404	5.51139854201276e-08
AT4G34131	0.360727381516855	-0.361184034405484	0.0521751398094087
AT4G34135	0.127267471091001	-0.171774027077252	0.016022516980022
AT4G34138	0.466583651682189	-0.30148956839178	3.81056119965657e-17
AT4G34140	0.622984749455338	-0.61726705572735	0.0243039922119347
AT4G34150	0.220769888514895	-0.244785417859458	1.05184441931359e-05
AT4G34160	0.235816147023088	-0.208560717700937	0.0765688815524648
AT4G34180	0.570228997966236	-0.558626022700121	9.68402234690177e-18
AT4G34200	0.0368446010922007	-0.0113924257767705	0.483853853144657
AT4G34215	0.33834408023049	-0.335505791285944	0.0674605519838321
AT4G34220	0.430925586150605	-0.448566634676801	0.00350364142491813
AT4G34230	0.276313567131078	-0.24644353737857	0.0232548052422618
AT4G34240	0.333683016285802	-0.339578198630605	4.70633538127645e-13
AT4G34250	0.374508978675645	-0.340292228797348	0.151407205473255
AT4G34260	0.500222586665343	-0.492960151726606	3.23705189715365e-12
AT4G34265	0.61322752838104	-0.608613935329686	4.56177610926983e-08
AT4G34270	0.272114197530864	-0.32975650545064	0.0777984390330186
AT4G34290	0.258829970062319	-0.219405114385227	0.0964573235553152
AT4G34350	0.174116552938363	-0.274444204540749	1.06736535474626e-06
AT4G34370	0.167050392856844	-0.116062300536442	0.798744075882197
AT4G34390	0.173222585330428	-0.309149667745258	0.0156869431114457
AT4G34400	0.337009803921569	-0.348503381837786	0.619426008525819
AT4G34410	0.681944444444444	0.168480970700465	0.371998679174427
AT4G34430	0.347146764761366	-0.334142533371325	0.0654271632835322
AT4G34450	0.0395797084983243	-0.0548847118560489	0.463759804875546
AT4G34480	0.376046176858293	-0.361171883045933	0.00119006101911727
AT4G34490	0.0712914311201761	-0.0998588391658274	0.367044037942675
AT4G34500	0.783138524826504	-0.723794805036506	0.00191905448870317
AT4G34555	0.241206325372992	-0.235551884862343	0.260535598700961
AT4G34560	0.465424430641822	-0.400843757438197	0.365268175117399
AT4G34590	0.0566937638900218	0.00706689132314585	0.72128120192381
AT4G34600	0.220040164513849	-0.283970250958656	0.081928735939069
AT4G34620	0.202834701857498	-0.290907206592815	5.66002204530508e-67
AT4G34630	0.447101446482214	-0.517255072314161	1.16525151739672e-06
AT4G34640	0.228632447531212	-0.263215965300946	0.119288079517394
AT4G34660	0.228362653894569	-0.326213571609802	0.191697356892498
AT4G34670	0.00749222703832766	-0.00682941252861117	0.471178893740601
AT4G34680	0.197486772486772	-0.0297036539973054	0.799211549868425
AT4G34700	0.0660474845016256	-0.0564989665842978	0.364978633679047
AT4G34710	0.199117695526701	-0.0949412271258346	0.00635543680856966
AT4G34720	0.535749396752584	-0.512690743766948	1.1062147021427e-16
AT4G34730	0.227440878748506	-0.349738510412494	0.00980480921963461
AT4G34740	0.214258048898572	-0.194847224660728	0.260095666447056
AT4G34760	0.135357441222103	-0.213925358446739	0.186277887306776
AT4G34770	0.328822055137845	-0.132165218270127	0.707755198326937
AT4G34810	0.401851851851852	-0.255995969817727	0.735613342161593
AT4G34830	0.713821353502953	-0.608651535342389	2.853678602337e-26
AT4G34870	0.0873458681347221	-0.132720344406054	0.00141245632707169
AT4G34881	0.0814220708641146	0.0971592155497648	0.480929074202385
AT4G34890	0.34658953789534	-0.4136019254207	0.00335848019375689
AT4G34910	0.140225563909774	0.157097072442875	0.643617301100854
AT4G34920	0.391980321012734	-0.446232060142348	4.17102292418041e-10
AT4G34950	0.46589620103552	-0.560489143694916	9.12209933515389e-16
AT4G34960	0.148374724690514	-0.135355745009302	0.686546575488743
AT4G34980	0.228771567752491	-0.24246842658657	0.00187809079551251
AT4G35000	0.248746382768121	-0.280739040043023	0.000175355797872248
AT4G35020	0.550105417073486	-0.521549897760964	8.80689498235181e-05
AT4G35050	0.0956280471201795	-0.191638427839114	0.0547033872442051
AT4G35080	0.581261892562202	-0.408525991272427	0.00311400878151556
AT4G35090	0.00501713247288976	-0.0217982988074128	0.567190635334066
AT4G35100	0.334338220936526	-0.351697502371543	2.72565209652094e-15
AT4G35160	NA	NA	NA
AT4G35220	0.643424073802828	-0.549129031606336	7.28866626962302e-09
AT4G35230	0.260390696243713	-0.392142071299452	0.000384608253181918
AT4G35240	0.153258145363409	0.0764890131412158	0.741604541675982
AT4G35250	0.677021640588816	-0.426816308522263	2.15421954318514e-27
AT4G35260	0.151024078738276	-0.0537817487104659	0.345228298838378
AT4G35270	0.473946986201888	-0.449072733601345	0.287090105912877
AT4G35300	0.34185359728838	-0.284704349804434	0.00247913138663987
AT4G35310	0.316352785878354	-0.434128395205546	1.04393381950151e-05
AT4G35320	0.246407485172324	-0.207635289948603	0.169365357534854
AT4G35360	0.756107873367792	-0.650748362698094	0.000890281544568243
AT4G35410	0.382284382284382	-0.369132789111166	0.36681695902796
AT4G35420	0.158170665464716	0.145544793810598	0.511290876636626
AT4G35450	0.172007831848083	-0.233317932698404	2.01406494886179e-07
AT4G35460	0.280281170881946	-0.334614705167772	0.0237528220897259
AT4G35470	0.373613191707349	-0.113966666257234	0.00189155517322125
AT4G35490	0.460128682116468	-0.411658821125789	8.32776163684649e-08
AT4G35510	0.452523112008836	-0.479703254845325	0.0164492775998553
AT4G35550	0.211303418803419	-0.250057260090145	0.327175407186574
AT4G35560	0.279626237959571	-0.272024451108401	0.530835730070689
AT4G35570	0.349377296353495	-0.407957100637676	1.00233361805729e-06
AT4G35600	0.495432730257965	-0.50794453146225	0.0239948011853575
AT4G35630	0.0902235210411311	0.0147695241851639	0.78941181351615
AT4G35640	0.37962962962963	-0.137689073849316	0.843285063225832
AT4G35750	0.150188558277669	-0.207637433583319	1.15285063450212e-16
AT4G35760	0.396037427501469	-0.469656259816447	1.18166713239948e-06
AT4G35770	0.0662143998514902	0.0471543554041183	0.560723396775382
AT4G35785	0.5754477004477	-0.527038996860222	0.00085093782676862
AT4G35790	0.55712449160546	-0.604006988252212	1.10517893222408e-30
AT4G35800	0.231738205898914	-0.221253739352482	0.0474032880912689
AT4G35830	0.285615627336442	-0.260363432952082	3.75429816463e-06
AT4G35850	0.0873529256556564	-0.066728275856439	0.422842077655134
AT4G35860	0.209578908702331	0.226010837828177	0.278574957012451
AT4G35890	0.540565120015594	-0.281622612466241	5.40454468616891e-08
AT4G35920	0.469439200560482	-0.589396911049509	3.37454712502944e-06
AT4G35940	0.112698868870174	0.0735960832143281	0.371396244635754
AT4G35950	0.124294379124888	-0.048765542187095	0.384267027650924
AT4G35980	0.409722222222222	-0.513347940473099	0.0113379572450273
AT4G36010	0.469609382481236	-0.368231017978363	3.06033733837594e-05
AT4G36020	0.258448218448218	-0.105527044955747	0.224317780556127
AT4G36040	0.261992950740934	-0.35439840182064	2.4275826182745e-06
AT4G36080	0.294753086419753	-0.371486631737135	0.531942416731779
AT4G36130	0.294857055656271	-0.271437610244595	0.000103350520878385
AT4G36140	0.532517249244455	0.38148999482623	0.00132411042675418
AT4G36195	0.1985753569637	0.00673872716248959	0.00366060103098096
AT4G36210	0.521603204973116	-0.520626435620263	9.24467164032224e-08
AT4G36220	0.0874764010395768	-0.146499120938999	0.190668615420207
AT4G36250	0.216257061482317	-0.246865525184587	0.0185297684326335
AT4G36290	0.772765246449457	-0.717183502967594	0.00928174235363489
AT4G36360	0.122697720240757	0.146964000566624	0.289623154021903
AT4G36390	0.0202642966854834	-0.00127238286796508	0.777247046109979
AT4G36400	0.837186832940119	-0.768125789586165	3.84117791926333e-06
AT4G36410	0.130462519936204	NA	0.694674073499227
AT4G36430	0.371582914440057	-0.385336656352408	0.0074065685342966
AT4G36480	0.326034543372005	-0.362216843723124	0.217544273023614
AT4G36500	0.481630549964509	-0.435551550456189	3.08185692223452e-07
AT4G36515	0.600732600732601	0.109794686243687	0.00010124020435138
AT4G36520	0.223069070623418	-0.0287495952431976	0.3463594690536
AT4G36530	0.184128458768053	-0.167677457461505	0.159265264745072
AT4G36540	0.101466648252403	-0.0451297100867426	0.0577995966597219
AT4G36630	0.225928533708854	-0.242891859114551	0.315414280086104
AT4G36640	0.16558499830138	-0.0197983975986164	0.474820183550392
AT4G36648	0.272354497354497	-0.277656843250897	0.0168347983148885
AT4G36650	0.522222222222222	-0.543730080657908	0.33549448872387
AT4G36660	0.632516655920911	-0.578881369378392	2.15561019151402e-05
AT4G36670	0.325991951204175	-0.468971255756659	0.0578926728753409
AT4G36680	0.305273538338054	-0.287063204871344	0.100021632766564
AT4G36720	0.133499743983615	0.141352208788745	0.552115101395301
AT4G36730	0.733358982193835	-0.697153593415548	3.96360065939941e-16
AT4G36750	0.333390109252178	-0.284179783932248	0.0733954001355222
AT4G36760	0.544596507820907	-0.540639728479985	6.72937470849479e-06
AT4G36780	0.344412182255285	-0.425428803122644	0.00112909627820086
AT4G36800	0.0634436604035529	0.00699200675471937	0.548743202178164
AT4G36810	0.419513888879294	-0.244212776108165	4.65540615491944e-06
AT4G36840	0.367820594480502	-0.409577600966021	2.94279180313697e-13
AT4G36850	0.560251384718382	-0.543845138732125	0.00024464178634699
AT4G36870	0.497226107226107	-0.448990985747784	0.0498642669216987
AT4G36890	0.716521164021164	-0.740359365532436	4.68464654095441e-05
AT4G36900	0.352715131946498	-0.326015114823835	0.0425469651746689
AT4G36910	0.141307930264259	-0.020735883645533	0.473951832390183
AT4G36920	0.429358805445762	-0.409214416154295	0.228165637080593
AT4G36980	0.477150989129694	-0.0498300397534416	3.32460601866232e-06
AT4G36990	0.475391642914152	-0.48137212771873	2.25573643474141e-05
AT4G37000	0.30474586849585	-0.0700578401267776	8.58037291330361e-06
AT4G37040	0.551831745362679	0.560176475536339	1.62966349424009e-06
AT4G37080	0.255650762916209	-0.284921076141124	0.249164688480483
AT4G37095	0.293425301609445	-0.324020559827	0.143579965269008
AT4G37180	0.455456537782119	-0.164535348864072	0.00164512092881262
AT4G37210	0.0555555555555556	0.058881814757602	0.865800301634518
AT4G37260	0.124740005321059	0.0671734990681763	0.000334407581755968
AT4G37270	0.155774862402385	-0.14954104111122	0.239816058561063
AT4G37280	0.125798107492898	-0.197552512680469	0.384929583548585
AT4G37300	0.263705783306894	-0.0231837600960053	0.000592792345938015
AT4G37310	0.222210018984213	-0.293052570080433	0.126573043628945
AT4G37370	0.493046222641951	-0.362967694473606	1.72742067662212e-05
AT4G37410	0.695833193507612	-0.221131171413977	3.1950645325841e-08
AT4G37440	0.27089314229686	-0.288676198278102	0.0723232687302222
AT4G37450	0.302470042208304	-0.265925903531483	0.0270009893310467
AT4G37460	0.110866096888062	-0.177879960064884	0.358798621780596
AT4G37470	0.359812056135586	0.177404458011217	0.00878845324910073
AT4G37520	0.657871473319657	-0.558659774810163	4.93715947913697e-08
AT4G37530	0.469617746088334	-0.446009281433429	0.101519363005664
AT4G37540	0.240728715728716	-0.256095672329522	0.0464192445769193
AT4G37560	0.225532075232225	-0.212933926223827	0.405412091421552
AT4G37590	0.362087939907489	-0.363452816945313	0.0170431595385581
AT4G37610	0.464747264692668	-0.163010711941026	2.36261492968475e-06
AT4G37640	0.721097883597884	-0.640814861404189	0.000347665318934821
AT4G37670	0.213888888888889	-0.213040976204215	0.661499295111117
AT4G37760	0.0903842282691688	-0.151104762968541	0.344545413941823
AT4G37790	0.538701896433939	-0.563557007061663	1.76024140101489e-23
AT4G37800	0.31432393805078	-0.242912458621908	0.000768822148529448
AT4G37820	0.162426900584795	-0.00197454844982951	0.714053985590063
AT4G37870	0.503999567996661	-0.480235398771312	5.63410221250249e-32
AT4G37880	0.306221196381379	-0.307018133287384	0.0119221634845755
AT4G37910	0.133527480213072	-0.121443130029605	0.1825230400779
AT4G37920	0.431456495416018	-0.352913309540293	0.1100604496885
AT4G37925	0.467820754036197	-0.515458587347825	8.1058608088739e-34
AT4G37930	0.103165544255887	-0.228847464917058	1.0656670395262e-53
AT4G37980	0.144404053786764	0.037077238670241	0.0358971172221288
AT4G38060	0.31887917069138	-0.268548831733571	0.0719381836296579
AT4G38150	0.319932164785106	0.258992934441959	0.30113749191815
AT4G38160	0.0916499515024814	-0.0854743703326543	0.602500753877781
AT4G38170	0.467094017094017	-0.289428840950338	0.170994909320959
AT4G38200	0.455722261914212	-0.389880158587711	0.167427089185718
AT4G38225	0.102484637684495	-0.115187001511296	0.200322537791834
AT4G38240	0.0878673529535599	-0.137185496864058	0.700527195123553
AT4G38250	0.069526921879863	-0.0824891418289635	0.606619544473703
AT4G38280;AT4G38290	0.693371032515769	-0.541596116505786	1.26849584988899e-06
AT4G38290	0.429365079365079	-0.326647577288336	0.528950540302766
AT4G38320	0.280368608831607	-0.347521933533535	0.0707791162877072
AT4G38350	0.372666862443902	-0.385566061954252	0.128924768489143
AT4G38430	0.047429137815115	-0.0291951253813657	0.575636253878627
AT4G38460	0.247642537181607	-0.0976612579121101	0.0216106513699198
AT4G38470	0.47889496769532	-0.582224251615337	1.35695101163474e-07
AT4G38480	0.281445406445406	-0.192083131740276	0.501125782274317
AT4G38495	0.0721187025534852	0.067542671461099	0.951759188907557
AT4G38500	0.679365079365079	-0.71810647887624	6.45307727560101e-07
AT4G38510	0.438211972877294	-0.444430297054421	2.24116187839216e-06
AT4G38520	0.144128277877257	-0.14761642389638	0.127736685638583
AT4G38550	0.582990794407702	-0.577960443321835	2.99621985235003e-64
AT4G38580	0.126459759017899	0.0534240007132081	0.601230773232867
AT4G38600	0.106034965805954	0.173050633774388	0.269108397294294
AT4G38620	0.523432866271741	-0.455951007646343	0.00147529498284225
AT4G38630	0.638834107330063	-0.569965558282075	7.24891490077215e-18
AT4G38640	0.155588738091137	0.033167142119947	0.498916114152248
AT4G38660	0.332163742690058	-0.422865334381856	0.0615268980374397
AT4G38680	0.540059130429282	-0.513081133865033	7.31422920036123e-20
AT4G38690	0.108185024851692	-0.189371334311962	0.307683313918588
AT4G38710	0.193806791554425	-0.0887164736472238	0.263481633214798
AT4G38740	0.0622697198519898	0.0730855770981226	0.0759071870043296
AT4G38770	0.300486039511346	-0.358649907636532	4.53218994422835e-18
AT4G38780	0.32937529514943	-0.257441484287449	0.0845980004843383
AT4G38800	0.208582502152623	-0.321744672170338	2.45928708550442e-05
AT4G38810	0.28745443856555	-0.405359255590119	0.10202450962674
AT4G38840	0.356509480937193	-0.30945217851453	0.0141210873938527
AT4G38860	0.485916860916861	-0.493847936149796	0.0685497276191648
AT4G38900	0.350727035159013	-0.404443071327334	0.0209713496867906
AT4G38932	0.245138317552111	-0.25821093207038	0.0560071857178607
AT4G38940	0.0768453768453768	-0.00482970028997408	0.9490762726113
AT4G38970	0.105482544225452	-0.156090234394609	1.21336241819521e-28
AT4G38980	0.133887468030691	-0.0601591931838822	0.724694663563523
AT4G39040	0.185988787252821	0.0732813334681393	0.134323256513598
AT4G39050	0.124074074074074	-0.0920707730460196	0.788978639934477
AT4G39070	0.346395392047566	0.340767107742798	0.373396696411322
AT4G39080	0.257820073200819	-0.306317923476672	1.62056706609735e-06
AT4G39090	0.264661037313468	-0.41757111678395	2.84948146136861e-56
AT4G39100	0.368644781144781	-0.194386962711332	0.14354691172082
AT4G39140	0.116025641025641	-0.0903468539865422	0.735453840079758
AT4G39200	0.00547316045507136	-0.0131319929706563	0.584858113550186
AT4G39220	0.316806246713938	-0.355820564396254	0.0787652737955988
AT4G39240	0.458553791887125	-0.520584971341322	0.00201222859691491
AT4G39260	0.282543027702373	-0.328675841268328	7.98212071843376e-51
AT4G39280	0.248996103653379	-0.348325545264734	0.0126279177794274
AT4G39300	0.560291102086768	0.363585905939051	0.00222950906869782
AT4G39330	0.0813083836537715	0.0776428402768101	0.647999431592866
AT4G39350	0.326263549147857	-0.436580107529867	9.10704140148385e-10
AT4G39366	0.582771912183677	-0.567834851969401	0.0184029176908816
AT4G39390	0.164249731845191	-0.174843931236263	0.484760997561052
AT4G39400	0.213625682491433	-0.167644282729252	0.000275611356444614
AT4G39460	0.125844354489629	-0.144066938041566	0.165785878563046
AT4G39470	0.116338832597891	-0.0491454320158852	0.813226859148309
AT4G39520	0.286687808855297	0.0736591342534443	0.0485160472921747
AT4G39620	0.130369394311984	-0.186349322736707	8.08195050610356e-10
AT4G39660	0.0712394722198644	-0.0734753526080295	0.598107895111344
AT4G39680	0.165381341401529	-0.22160523996729	0.101142858894094
AT4G39690	0.627498588368154	-0.688309837318773	0.0102573274038177
AT4G39710	0.323245566047793	0.22704421454649	0.00107153273008585
AT4G39800	0.359431601270942	-0.324353539973645	3.4805680035574e-06
AT4G39820	0.359457671957672	0.186952560557627	0.612106073278705
AT4G39840	0.351903724452744	-0.321349158715278	0.00374127342822686
AT4G39850	0.283342046909424	-0.353280488792204	0.0143553429201776
AT4G39870	0.707264957264957	-0.613650421027781	0.00109042846133356
AT4G39900	0.540677565455891	-0.51603786433621	0.00103755822464439
AT4G39910	0.375974025974026	-0.529968332756174	0.00083116434270811
AT4G39940	0.398500277548096	-0.465216839745672	7.13103534531771e-08
AT4G39950	0.850589225589226	-0.854144863389145	0.00724998358981636
AT4G39955	0.262913817261643	-0.21710670589415	0.252738081499939
AT4G39960	0.159133446482041	0.158815362130658	0.147531322163971
AT4G39980	0.101122745895586	-0.105935791311927	0.117669317648345
AT4G39990	0.146286729594487	-0.144400291051032	0.441471943871807
AT4G40030	0.0621045510228142	-0.0893114010307793	0.0308175044026993
AT4G40040	0.123552961893129	-0.187794228404199	4.60111625974431e-11
AT4G40050	0.0475072923850336	0.0240455107386184	0.474463716768832
AT4G40060	0.193740363272389	-0.108705632955146	0.118050475864014
AT4G40065	0.474867724867725	-0.366221521591828	0.548425443287243
AT5G01020	0.365030730353311	-0.405346102719907	0.00487738973700578
AT5G01090	0.511953600522456	-0.523729282452675	0.00025953168053239
AT5G01160	0.310423139779865	-0.135451445388206	0.184288694756695
AT5G01210	0.221110246897944	-0.233441565760335	0.194852776138597
AT5G01220	0.596936394413094	-0.504983386544344	4.99468226721005e-17
AT5G01270	0.223465635066942	0.0991384392025342	0.31032765730422
AT5G01310	0.783333333333333	-0.784452033577178	0.0361792113923349
AT5G01340	0.185856146001074	0.141241151970007	0.713523517845634
AT5G01350	0.158201959750644	-0.168902032696019	0.005363898528728
AT5G01390	0.161656861656862	-0.00254377432278429	0.637890031503238
AT5G01410	0.322032409106144	-0.44347771580565	9.49354820747481e-31
AT5G01430	0.202864602823622	-0.204118760289291	0.358672249577714
AT5G01450	0.428633978107662	-0.420726194886987	0.038816564352929
AT5G01460	0.5	-0.531623003371546	0.3672832917377
AT5G01530	0.0352784197055733	-0.00874853721370009	0.0242267572999365
AT5G01590	0.0564263551959061	0.106498085751711	0.382779509284897
AT5G01600	0.168139944840921	-0.316093427075492	4.41683886618466e-13
AT5G01650	0.180950317195778	0.188186381395325	0.0235241970408915
AT5G01700	0.414932392710171	-0.273304971628895	0.577303000468605
AT5G01720	0.305031288902257	-0.356846579031206	0.171392504376405
AT5G01730	0.29750293279705	-0.119370428493902	0.443191520674579
AT5G01740	0.650023741690408	-0.252133578175964	0.259881072400152
AT5G01750	0.486900505238265	-0.00706430843681673	1.30781833628783e-17
AT5G01790	0.472117794486216	-0.4276155646413	0.169742826314829
AT5G01800	0.0412150029797089	-0.0271712019864765	0.844580985295936
AT5G01810	0.218436977907458	-0.0814559929952893	0.0569924889817263
AT5G01820	0.523343129225482	-0.585806873482324	0.000871900366472885
AT5G01830	0.672688422688423	-0.728847857177388	0.00105180208157934
AT5G01870	0.103213990310765	0.156544002623337	0.36774273758709
AT5G01920	0.158435704433771	0.285996864403639	0.0693247717543692
AT5G01990	0.409126984126984	-0.413191220980069	0.311907837970577
AT5G02020	0.14893663331332	-0.247780003844006	0.354050217220582
AT5G02030	0.11046609493129	-0.0840403911194697	0.570748961531123
AT5G02050	0.308472653450916	-0.267573345500119	0.0222493965497951
AT5G02120	0.175999317641767	-0.259787830590824	6.8021904212335e-06
AT5G02160	0.117932231471125	-0.122628208622624	5.70817156103728e-05
AT5G02240	0.294857020030732	-0.258261833980494	4.15108376257784e-06
AT5G02250	0.286168521462639	-0.410623199599258	0.0219322705533833
AT5G02290	0.326744356348598	-0.415811655316338	0.0400041844083886
AT5G02310	0.6768726522016	-0.682571897373853	5.45102719731628e-06
AT5G02380	0.109499499502622	-0.176873626061409	5.0894254125846e-28
AT5G02450	0.0355242697533604	-0.0590176623008736	0.164435892484244
AT5G02480	0.185529253795865	-0.044093914731796	7.3869071938035e-09
AT5G02490	0.250934598448786	-0.24235969120093	0.0848262665083979
AT5G02500	0.123386424698714	-0.122077446272042	7.96245698877833e-07
AT5G02502	0.0827190170940171	-0.194464388906536	0.228014582578134
AT5G02530	0.122738979988465	0.127315711751798	0.315369280795741
AT5G02550	0.722222222222222	-0.752820054286845	0.199800716169638
AT5G02590	0.290925808794247	-0.230785472052341	0.182754859828552
AT5G02600	0.275276705276705	-0.251830088895782	0.130037505563788
AT5G02610	0.186316098190527	-0.203611258787655	0.000486928708387267
AT5G02620	0.687675634662667	-0.70114614863655	0.000126116285572881
AT5G02710	0.477000134604538	-0.195728481478642	3.3731581961917e-10
AT5G02740	0.0837393275989767	-0.0497723659620491	0.823842197239774
AT5G02760	0.369779022720199	-0.406087059586916	0.235471721374475
AT5G02770	0.565312555500388	-0.589654117306053	2.90522260995179e-09
AT5G02790	0.251740522103985	-0.32838875377446	2.24174942997571e-16
AT5G02800	0.317644064872326	-0.312531959453476	0.0414436294311302
AT5G02810	0.62481220314944	-0.550886858905562	0.000299332918551659
AT5G02820	0.211904761904762	-0.206168836968969	0.804352295575505
AT5G02840	0.640031897926635	-0.639897401496066	4.96466135936112e-05
AT5G02860	0.478407557354926	-0.534624198287169	0.0413511505331956
AT5G02890	0.295965608465608	-0.314425200965693	0.126601339693364
AT5G02940	0.636189684307964	-0.49677914594039	1.45514466702749e-05
AT5G02970	0.112897985705003	-0.0867562230390432	0.692510629534352
AT5G03030	0.641113101457929	-0.592601873126315	0.000557491740551969
AT5G03040	0.212724601108506	-0.218613103186603	0.0205860528027732
AT5G03050	0.130299702740139	-0.10985238260331	0.586174856360787
AT5G03080	0.517039202151681	-0.491486301956745	0.00353073222690792
AT5G03110	0.738095238095238	-0.647519105451277	0.120290385071674
AT5G03120	0.403491436100132	-0.301626729617637	0.0606822628257467
AT5G03170	0.133741181657848	-0.15281227183067	0.343704934208864
AT5G03240	0.0851507779616684	-0.157415647238291	4.08989309345989e-12
AT5G03255	0.0730888274381885	0.111523483967412	0.331977008940493
AT5G03280	0.367978892962097	-0.352240404407094	0.000101239835714438
AT5G03285	NA	NA	NA
AT5G03290	0.232547917842309	-0.258844896604332	0.0129901373956039
AT5G03300	0.218466048726519	-0.248859629690748	0.00144168780535979
AT5G03320	0.352960676964472	-0.321977586192126	0.042482437365745
AT5G03345	0.509181900782349	-0.525349438679128	1.78693565416608e-06
AT5G03380	0.548364238777016	-0.237383129642054	2.34591594141777e-08
AT5G03415	0.3490637118895	-0.220908462000084	4.62748311197884e-17
AT5G03420	0.172327672327672	-0.196229723544191	0.595421597597498
AT5G03430	0.527652214112893	-0.576982193009911	2.91214863804271e-10
AT5G03455	0.0424858064507674	-0.0718395444838208	0.424516427866225
AT5G03460	0.0756984108493581	0.0257281065694604	0.0306539972078197
AT5G03470	0.278383049126083	-0.2428164741896	0.280778893921798
AT5G03500	0.450540415597624	-0.520294828615082	0.0105415605972067
AT5G03520	0.470448107023137	-0.47948919502649	1.15349001700689e-10
AT5G03530	0.442651248533601	-0.458938803108896	0.254505940444515
AT5G03540	0.640073621650301	-0.688999282141175	3.14378660608933e-09
AT5G03545	0.485071324865807	-0.353755114068571	4.96011326953781e-05
AT5G03555	0.314080459770115	0.111686087339932	0.898588402020264
AT5G03610	0.368716249386353	-0.422335817973072	7.71957574103666e-07
AT5G03630	0.0485658726709081	0.0657693191016346	0.602776466542328
AT5G03660	0.482421580705967	-0.0747317555544597	2.75085944271619e-14
AT5G03690	0.500844356881509	-0.517783383298879	0.0526427609777051
AT5G03720	0.330531448502316	0.489460560366281	0.00172093479187916
AT5G03730	0.542759872562202	-0.198341113959095	1.36619916358553e-06
AT5G03740	0.387871934085028	-0.313046713179723	0.0460681288224033
AT5G03760	0.104695894656254	-0.124883293839057	0.295698107331619
AT5G03850	0.0852125100262742	-0.224801255487725	1.65003572820214e-06
AT5G03880	0.263470876130955	-0.3319110886844	1.77039768006758e-38
AT5G03900	0.16233956559299	-0.290067279077617	0.00871130400835415
AT5G03905	0.753490051347882	-0.752511937416456	2.05347949196802e-08
AT5G03910	0.241241016308429	-0.165441613167801	0.14898979580372
AT5G03990	0.0661175244508578	0.00713878757538811	0.930860243281115
AT5G04000	0.14203511283706	0.127030452098927	0.444360280122008
AT5G04040	0.563996139919631	-0.559822081138946	2.56883062339329e-08
AT5G04060	0.351088078588079	-0.344938742021042	0.10207377185076
AT5G04080	0.0937070617720773	-0.167945259242804	0.232258659585644
AT5G04140	0.1036020172403	-0.149445285602742	1.770206362459e-10
AT5G04160	0.31598402021743	-0.304774130518215	0.304660432649301
AT5G04170	0.623027416074139	-0.581328584348572	2.22090841497356e-06
AT5G04200	0.456747930432141	-0.479471188069386	0.238834884574274
AT5G04230	0.212014991181658	-0.200217977871541	0.695484448397551
AT5G04250	0.338636363636364	-0.330120977292812	0.442692376020916
AT5G04260	0.702804018593492	-0.680887605806612	6.92048285125586e-05
AT5G04280	0.343042079561687	-0.370338163066714	0.0797864226938753
AT5G04290	0.151914433634864	-0.05162459980901	0.517231272143118
AT5G04340	0.829445851051168	-0.727163206023174	5.66603320447753e-12
AT5G04360	0.314785296402944	-0.417001413940046	0.0417159059887246
AT5G04410	0.248349920849634	-0.00294691968980707	0.028786384612234
AT5G04420	0.251158645276292	-0.38249127636305	0.0234222949189297
AT5G04430	0.555643860619826	-0.54738989948818	5.0386301386326e-13
AT5G04440	0.178601020458399	-0.246525892768459	9.33615695085379e-13
AT5G04460	0.360132113846036	-0.418936725304829	0.0659079310567419
AT5G04470	0.466619981325864	-0.512086450211613	0.100210418931015
AT5G04480	0.531641284354463	-0.433349526643455	0.00850559838546421
AT5G04510	0.342047930283224	-0.356242962038966	0.318097980455389
AT5G04530	0.501508777964752	-0.430515041219919	3.1392349155586e-05
AT5G04540	0.455512461394814	-0.428677584143174	0.158360217487771
AT5G04550	0.500807155566631	-0.410060425859298	3.4082660142521e-10
AT5G04560	0.239724037763253	0.0962554232739953	0.11232219604507
AT5G04590	0.186444288771916	-0.0601596735530857	0.0020825879377983
AT5G04600	0.0225506826867002	-0.0131128080431378	0.631450938124233
AT5G04670	0.364373014769344	-0.106144578950228	0.0235898652026541
AT5G04720	0.160705503981597	-0.145635486650697	0.160493620127223
AT5G04740	0.0403915072929157	0.024121567943076	0.820647272958082
AT5G04750	0.433365541020092	-0.44794443840189	4.55741157219588e-08
AT5G04800	0.0432988590726194	-0.0808869595990286	0.292013502659946
AT5G04810	0.092975065401536	-0.127133672590644	0.150247396706723
AT5G04830	0.479521618249384	-0.562916874021402	3.74757802301717e-19
AT5G04850	0.689989270562026	-0.593429938840822	2.29996134360785e-05
AT5G04860	0.655555555555556	-0.655926486854827	0.0637975542190575
AT5G04870	0.339166393280185	-0.356342313688588	0.0351587366902864
AT5G04885	0.185005126452495	0.18957969389654	0.409156337918658
AT5G04900	0.575841246043645	-0.569928083114738	0.00462543272848611
AT5G04910	0.30734034834582	-0.387317814882907	0.0884059296146708
AT5G04930	0.637109988776655	-0.585604267629867	4.05515913913623e-06
AT5G04940	0.382476653829948	0.384856867426979	0.0387890648774378
AT5G04950	0.512311762311762	-0.505495808153991	0.000500085303003793
AT5G04990	0.098775257598787	-0.0397387008549967	0.653048564354313
AT5G05000	0.247671673209308	-0.234764364616037	0.31619551676797
AT5G05010	0.0939738280947151	-0.132837264471937	0.126580523313558
AT5G05060	0.235553269421989	-0.295282558176002	0.001787542454027
AT5G05080	0.226338694287761	-0.310295714714345	0.0195971037500535
AT5G05100	0.232742767391598	0.241290506204834	0.0191995915530959
AT5G05110	0.577149475115814	-0.514800051271795	0.000234980204155814
AT5G05140	0.406755698005698	-0.389385238416229	0.0208559623103635
AT5G05160	0.232403399070066	-0.114802135613835	0.563631136136654
AT5G05170	0.479983601445271	-0.488139350637549	7.2930623053881e-17
AT5G05190	0.872507122507122	-0.847023851751378	0.00817274739076598
AT5G05200	0.561113744634389	-0.565017993376754	2.41806611829785e-28
AT5G05210	0.338640974270539	0.0444607431836542	0.00880371069423369
AT5G05230	0.201900601900602	-0.10727430836081	0.379810530642432
AT5G05320	0.107843137254902	-0.0101923762935999	0.776842339815533
AT5G05360	0.0950164884106121	-0.186551910922461	2.87983994869146e-07
AT5G05370	0.104616275004939	-0.125766586281741	0.140162159629339
AT5G05410	0.771445879141426	-0.668551094307293	8.72413800729271e-05
AT5G05440	0.347196963068866	-0.277243337927846	1.98826996669449e-05
AT5G05470	0.128103450568888	-0.134697777269365	0.515541518919863
AT5G05520	0.267769578560217	-0.325843923189688	0.16156728032855
AT5G05550	0.66955266955267	-0.658495138071713	0.00143100500646486
AT5G05560	0.345337995337995	-0.361687232370143	0.338410695920181
AT5G05580	0.289873336277592	-0.341853447862831	0.00096796115852177
AT5G05600	0.34181115000928	-0.279556383426583	0.3987352956376
AT5G05610	0.634417723461523	-0.638685701670505	3.60219209252492e-07
AT5G05620	0.528631138975967	-0.503113485945024	0.0107053845233302
AT5G05660	NA	NA	NA
AT5G05690	0.509456902322977	-0.514942550208705	1.94122289303045e-10
AT5G05700	0.661269841269841	-0.713704402643726	0.000161667724678812
AT5G05730	0.108890614216701	-0.0532349541892148	0.70405960563327
AT5G05740	0.253657544668103	-0.149387655136546	0.0201402243358487
AT5G05750	0.139768866610972	-0.157085161900252	0.56934076546614
AT5G05760	0.346153846153846	NA	0.686151591123254
AT5G05780	0.387294768437656	-0.376677786296908	0.00698531356324562
AT5G05820	0.602236652236652	-0.56226224947876	0.110796875708549
AT5G05930	0.309222903771467	-0.330125265594967	0.0259922073680472
AT5G05970	0.401104886399004	-0.405184006458249	0.344917347208644
AT5G05980	0.13456015661898	-0.107347124916613	0.711513692158553
AT5G05987	0.190714840714841	-0.19718882786535	0.510898200376722
AT5G06060	0.408040767832562	-0.426355730733477	2.0762883293872e-05
AT5G06110	0.193302683943119	-0.195753813917926	0.00136866583098666
AT5G06120	0.609143836806015	-0.619196086790976	0.00021192986869648
AT5G06130	0.456435368940685	-0.520750318826079	4.38456328380263e-06
AT5G06140	0.394833321816653	-0.382116590099194	0.00175043311229847
AT5G06150	0.501307189542484	-0.481151905776181	0.318633157655571
AT5G06160	0.359018905053061	-0.308990691094252	0.237154491598632
AT5G06190	0.308730158730159	-0.328967101279466	0.347384932987835
AT5G06210	0.0908973823447508	-0.0172530588802501	0.895348068343215
AT5G06220	0.213889144740209	-0.370265094691027	0.00215016397738737
AT5G06265	0.226851851851852	-0.112927873712905	0.598223620573741
AT5G06270	0.269761904761905	-0.245545692172712	0.440744551886115
AT5G06290	0.45474331140289	-0.478134762943228	3.23042575988814e-93
AT5G06320	0.405714601522796	-0.447881546668941	2.7733121461969e-31
AT5G06330	0.194444444444444	0.0436386715668291	1
AT5G06340	0.380948563967585	-0.335370135682729	4.54598800163518e-06
AT5G06360	0.375258166218305	-0.39554529958022	9.54581981878489e-10
AT5G06370	0.167251865781278	-0.119470500429545	0.476203930378137
AT5G06390	0.23896615553353	0.0141423347446593	0.16194900684584
AT5G06450	0.221755368814192	-0.227811364413123	0.645276249784964
AT5G06510	NA	NA	NA
AT5G06530	0.351809764309764	-0.403086467359021	0.0544140826625159
AT5G06550	0.522115384615385	-0.546842689656012	0.24989709669422
AT5G06560	0.366335978835979	0.03603142469632	0.191509659840343
AT5G06580	0.717813051146384	-0.743482576865069	0.000377664604731744
AT5G06600	0.19719449364255	-0.239467842173397	0.0795490951167847
AT5G06660	0.244513526443238	-0.238397935497743	0.0905672053234228
AT5G06680	0.613442113442113	-0.582381069419306	0.000539337510777591
AT5G06690	0.223187414836741	-0.328806945728974	0.00113284092911517
AT5G06695;AT5G45030	0.368374606277832	-0.413071139442428	0.0649870318457004
AT5G06700	0.328415641820522	-0.301545153481769	0.0282749557343069
AT5G06750	0.964015151515151	-0.766503600409618	0.00259968397752445
AT5G06780	0.807444733915322	-0.730194289359385	4.90194791660754e-05
AT5G06860	0.213452927873109	-0.299478604493227	0.0158375598453557
AT5G06870	0.137593010221737	-0.0169494833392408	0.252238371404998
AT5G06910	0.296006452256452	-0.319107035354575	0.138177939529636
AT5G06950	0.570887445887446	-0.572870976791045	0.1581210969611
AT5G06970	0.359413756714595	-0.386724860066331	1.62331590391567e-06
AT5G07000	NA	NA	NA
AT5G07030	0.393452199424634	-0.357923462028567	2.3076921322555e-05
AT5G07090	0.111068661735341	-0.132672796541221	0.00169836803786681
AT5G07100	0.051343474966486	-0.105042078690126	0.942467954644395
AT5G07110	0.668627450980392	-0.598820017044872	0.163093626990601
AT5G07120	0.148537296037296	-0.052335269193933	0.590080037067606
AT5G07220	0.393655276981133	-0.352484073107993	0.000643788782223904
AT5G07240	0.197867564534231	-0.196107499110487	0.137126516892425
AT5G07290	0.694264069264069	-0.72065179473966	0.0611323392009102
AT5G07300	0.225616257181744	-0.309153441518152	0.180691600013621
AT5G07322	0.148926237161531	-0.143036070458666	0.738661100303766
AT5G07340	0.559043478611659	-0.568086243975671	2.23110825795727e-07
AT5G07360	0.371801346801347	-0.37241334795088	0.396476889078328
AT5G07370	0.365066723030204	-0.259111914976801	0.0261718067281604
AT5G07440	0.183170334292902	-0.331905198269159	5.19769024168446e-08
AT5G07460	0.137026672938012	0.11758582477571	0.403648951310621
AT5G07470	0.64275633341887	-0.691514275721137	3.06617899691772e-25
AT5G07580	0.247260054533471	-0.254692432144196	4.65368969516446e-06
AT5G07630	0.174958646033109	-0.194423263540422	0.38736473494738
AT5G07740	0.465914786967419	-0.506674832396833	0.0129037540589573
AT5G07830	0.340023578905567	-0.372417129534142	0.0177240329349442
AT5G07840	0.155780476833108	0.137244371398168	0.681351791247159
AT5G07860	0.19208504557996	-0.218075390344589	0.000133930739224064
AT5G07870	0.725040885040885	-0.636697814484415	0.0300716783629693
AT5G07910	0.69167202193518	-0.727044959539737	8.81800369035436e-06
AT5G07940	0.727341794008461	-0.724141602609982	0.000839544791717874
AT5G07950	0.367946040314461	-0.359959588872215	0.22671093934144
AT5G07960	0.146837606837607	-0.20931669233811	0.379070093987514
AT5G07990	0.514285458434395	-0.282926251605286	0.0215394102912499
AT5G08000	0.103187008650272	-0.0684931063362183	0.574193374059009
AT5G08010	0.314436026936027	0.284515177980204	0.633101753658639
AT5G08040	0.0312510469068325	-0.0687609635560799	0.49708052731836
AT5G08050	0.340732420415965	-0.394469639193163	8.77915811873711e-08
AT5G08060	0.414658016886213	-0.38795638383385	2.89856367257069e-10
AT5G08080	0.0998304185517588	-0.10827047764928	0.251495829931218
AT5G08100	0.0727486426971323	-0.0957145461581259	0.489797773701775
AT5G08120	0.741036741036741	-0.74425933931286	6.97235462833256e-05
AT5G08130	0.228789923526766	-0.259593448035126	0.139380975052818
AT5G08150	0.45957190957191	-0.397871128206647	0.28397183687467
AT5G08160	0.167060631642747	-0.14997786595254	0.396204268438967
AT5G08170	0.0994688504985988	-0.0800817311034394	0.651899198838407
AT5G08180	0.387314313205184	-0.416021486994764	1.61087808334998e-05
AT5G08190	0.473148148148148	-0.569915772035119	0.0107471661488979
AT5G08230	0.470695970695971	-0.44978444145563	0.242876139992856
AT5G08240	0.415734728234728	-0.41895699729709	0.0935183639588981
AT5G08260	0.214004087747276	-0.250073497516196	0.0129903559477283
AT5G08280	0.13894811559119	-0.304087834556058	2.36655748517209e-12
AT5G08290	0.338644113228209	-0.402153744040878	9.01409682397399e-11
AT5G08300	0.153873684237577	-0.294610240261756	0.00113163395034337
AT5G08320	0.541950369891546	-0.535545856558211	0.0547083777769429
AT5G08330	0.168028702169527	-0.0952721903546063	0.286432387124131
AT5G08350	0.435704110704111	-0.480123641643049	0.140781586550921
AT5G08370	0.21491337275651	0.238343472328184	0.304227442456563
AT5G08380	0.157797757797758	-0.156671660240053	0.251080969931158
AT5G08400	0.359109730848861	-0.390188161273535	0.265522466889291
AT5G08410	0.252265211640212	-0.403730269836141	2.20884524132692e-15
AT5G08430	0.128326118326118	-0.027645219653247	0.770997155906697
AT5G08450	0.387538010445675	0.0687354364004122	0.00381524803002829
AT5G08470	0.270114942528736	-0.379818877093587	0.0225250948621282
AT5G08500	0.479320806732206	-0.510192742227753	0.0120628928272603
AT5G08520	0.275463103701241	-0.246634398564633	0.0415539211563755
AT5G08530	0.473753616528309	-0.48878843226873	1.12672540175315e-13
AT5G08535	0.656032856032856	-0.657515633408822	0.0387506770573783
AT5G08540	0.339757732884173	-0.0230318364785927	0.0155830803108774
AT5G08560	0.122395739137061	-0.18608182284985	0.099294012621391
AT5G08570	0.137258025142477	0.125977959918873	0.310653574836179
AT5G08580	0.370112013590274	-0.369498407327146	0.334555535639622
AT5G08590	0.293287650735953	-0.294371895472601	7.5904732727314e-05
AT5G08640	0.317930769685156	-0.383285798177783	0.052518270014839
AT5G08650	0.144610450858329	-0.304946877221983	5.26755066495217e-06
AT5G08660	0.395675737629761	0.386076794992011	0.0140774714811541
AT5G08670	0.218031218391216	-0.153664339369694	1.17449301060645e-06
AT5G08680	0.0782898300245675	-0.0135615196474661	0.264535633790423
AT5G08690	0.456185186332275	-0.445666524407853	1.02525641306759e-43
AT5G08720	0.526115697741085	-0.499353398930425	0.0713583661711614
AT5G08760	0.138599096922737	-0.140985355901029	0.675487051866633
AT5G08790	0.211727524112018	-0.243552697651768	0.00107887228711665
AT5G08835	0.298115079365079	0.119171203358781	0.610674524978389
AT5G09220	0.466378050452656	-0.486528679458275	1.58838188281133e-05
AT5G09230	0.796296296296296	-0.846796105121882	0.0035586746256819
AT5G09270	0.16205472087825	-0.160267600482262	0.729120057560013
AT5G09330	0.321434001442212	-0.215695315631313	0.132718281779971
AT5G09400	0.644134615384615	-0.570584846076124	0.0112115078762048
AT5G09460	0.429753721259255	-0.334744307737649	0.0203907845976899
AT5G09470	NA	NA	NA
AT5G09480	0.641115520282187	-0.669174316265839	0.0416138116044412
AT5G09510	0.0887006030979926	0.121219538622689	0.166991237904756
AT5G09530	0.440906729156423	-0.45752453224662	0.0136453443762552
AT5G09590	0.184425946824203	-0.0822633264614918	0.0131480414776322
AT5G09595;AT5G66290	0.684172387490465	-0.683186696005094	0.0018007557837442
AT5G09600	0.060805931529009	-0.126106846116124	0.0301056168884092
AT5G09620	0.23149463648916	-0.127657894757956	0.00140850466478572
AT5G09650	0.398097006744965	-0.446818766013264	4.49942744106163e-16
AT5G09660	0.141403144760474	-0.287966271493314	1.97097477910619e-42
AT5G09670	0.171016828787412	0.217063224307208	0.136993673053774
AT5G09680	0.273713323713324	-0.188241742117186	0.159186878076245
AT5G09770	0.239680232558139	-0.0381685286463367	0.246155527451864
AT5G09810	0.280157504192004	-0.236334853735145	1.53139058587958e-09
AT5G09820	0.15190462275585	-0.119531431988621	0.438580401303223
AT5G09830	0.212962057817429	-0.236926683495257	0.18937122296839
AT5G09850	0.311726683191646	-0.21750539037823	0.195372656860585
AT5G09860	0.274240543649427	-0.353710119245647	0.00508942675437303
AT5G09870	0.369272509706543	-0.218549524305802	0.041349663382953
AT5G09876	0.436773981873143	-0.393722924548432	0.325948451468519
AT5G09880	0.151764139999434	-0.140278422774046	0.463523446321249
AT5G09890	0.447272727272727	-0.442467936036392	0.0303387349830791
AT5G09900	0.322779624962278	-0.324041698181761	0.000461455867983317
AT5G09920	0.439380582195745	-0.446082932916584	0.000531888477869999
AT5G09960	0.325422496827636	-0.346834017357073	0.000643868166484366
AT5G09995	0.278395061728395	-0.295716448932224	0.582149279056058
AT5G10060	0.39265370349556	-0.486805125524198	0.00176652305796937
AT5G10150	0.508566760037348	-0.513898612538214	0.0159135382614906
AT5G10170	0.766666666666667	-0.762334382895367	0.0789244905850781
AT5G10180	0.877137863023031	-0.869958607449914	2.04272050542745e-17
AT5G10190	0.171789384349771	-0.136754334335847	0.386491082194193
AT5G10200	0.537229437229437	-0.560262004406747	0.0473491583433339
AT5G10240	0.156348403058929	-0.130823730382035	0.55089783820368
AT5G10290	0.535561360419045	-0.527949081483307	0.000492219916253195
AT5G10320	0.137037037037037	0.10600355508795	0.876537154197666
AT5G10330	0.429314545104019	-0.423078519091589	0.0458946847270864
AT5G10350	0.134485187158244	-0.143873728976738	0.387588594164859
AT5G10360	0.0446616373539373	-0.0648122425061349	0.160673814084786
AT5G10380	0.0301304623524896	-0.0469933639375319	0.924329901376259
AT5G10390	0.197211232451507	-0.0626517178843844	0.0604277234695548
AT5G10400	0.232168014756716	-0.287121625562422	0.00141892625957278
AT5G10430	0.415173502678968	-0.403023992413535	0.000903358107055277
AT5G10450	0.174812735833399	-0.179484283528685	1.15365426775502e-09
AT5G10460	0.37318563789152	-0.39642447459711	0.255614206319571
AT5G10470	0.67242312035658	-0.693108052248116	1.75345551350016e-10
AT5G10480	0.200975689853344	-0.309710310319459	0.0486261699634008
AT5G10490	0.122752499111195	-0.143775945331541	0.497938872793585
AT5G10550	0.168565644881434	0.322047466356575	0.000163269520515624
AT5G10560	0.0428501527078763	-0.0230812342886495	0.864749480283609
AT5G10610	0.168085618085618	-0.106820043722432	0.515252423232673
AT5G10625	0.516339869281046	-0.511314000315403	0.248762709074477
AT5G10695	0.554828376403209	-0.0918569113115905	2.37887003063959e-08
AT5G10730	0.18546365914787	0.251809900854188	0.269768283813897
AT5G10740	NA	NA	NA
AT5G10750	0.483741271312767	-0.534234590803693	0.0303082727435774
AT5G10760	NA	NA	NA
AT5G10770	0.457996440376303	-0.537390917705045	0.00838399626218811
AT5G10780	0.154172399954134	-0.144600371634446	0.313525905444221
AT5G10790	0.174352752196555	-0.225820266297102	0.426692191572783
AT5G10810	0.521843510723495	-0.554022037798123	2.93953961822589e-06
AT5G10840	0.452045782000015	-0.375025919341785	0.0145827133810643
AT5G10860	0.0955038339573824	-0.125402493358876	0.0109099333374104
AT5G10920	0.555242382024077	-0.539993571876319	0.000361138977619794
AT5G10940	0.695377181115504	-0.656102070305321	3.59832769485373e-05
AT5G10950	0.311424685245085	-0.00100141530255797	0.00333572134713477
AT5G10960	0.224503425312452	-0.219002829043947	2.99346771470975e-69
AT5G10980	0.396515817166869	-0.449197143845106	2.82231910404742e-21
AT5G11000	0.248845339196216	-0.0104083018128745	0.0823590592650128
AT5G11040	0.288400488400488	-0.151291078349545	0.673405753611196
AT5G11060	0.254974149838066	-0.270813451542605	0.0339507537135747
AT5G11070	0.253755757880247	-0.334281674138932	5.01935900915401e-05
AT5G11090	0.334799674537526	-0.0977268100884812	0.0624334819374031
AT5G11150	0.425903774587985	-0.490810724743555	0.00956610902782619
AT5G11170	0.139490801908141	-0.199976823211183	0.0677275771140595
AT5G11200	0.339042354327832	-0.410920347515831	0.00232386507311852
AT5G11240	0.336477680026067	-0.327792484775067	0.0696301313467999
AT5G11250	0.29515392015392	-0.284265822584511	0.385965443267771
AT5G11260	0.4998334998335	-0.520094233885499	0.0347846706666342
AT5G11270	0.302489460084319	-0.126571692923803	0.216211257878177
AT5G11330	0.269939633870269	-0.319973512198163	0.000526044597368501
AT5G11350	0.163347763347763	-0.0975734999366385	0.793549200680381
AT5G11380	0.642724867724868	-0.654555025263086	0.0220773042510135
AT5G11390	0.177563177563178	0.0335912142866055	0.944278302799805
AT5G11420	0.348021056268621	-0.354189912621571	5.44961595593861e-06
AT5G11450	0.129859681770621	-0.0782449753727731	0.192891396819156
AT5G11490	0.60006493169186	-0.620537438909314	9.28087719257748e-05
AT5G11500	0.101925778844349	-0.00748435508779029	0.51811588058803
AT5G11550	0.257067324573045	-0.31201777966695	0.116340745174138
AT5G11560	0.20184085039268	-0.210848181577332	0.0908528402010312
AT5G11580	0.201901686085407	-0.345935107049221	0.000175411256672058
AT5G11630	0.452380952380952	0.536332085472549	0.312665384465523
AT5G11650	0.395858578196188	-0.282102679339584	0.0397857491380074
AT5G11670	0.287103510167286	-0.377918564796329	4.83832859498553e-10
AT5G11680	0.628412165749286	-0.632122979917103	2.7010784234592e-08
AT5G11700	0.320087787190129	-0.323105895486518	0.0269728314960755
AT5G11710	0.35219639824903	-0.430605302095261	0.0156911717582791
AT5G11720	0.138061699619618	-0.104604395372494	0.332218120681303
AT5G11730	0.424250440917108	-0.34937955844453	0.184511555660118
AT5G11760	0.22223608491441	-0.293542575099663	0.052797239281361
AT5G11770	0.252727229190612	-0.221140970575641	7.62932205746093e-06
AT5G11790;AT5G01915	0.162368917090707	0.182084996684733	0.208234546177745
AT5G11800	NA	NA	NA
AT5G11810	0.203954349743823	-0.215817674299435	0.46895825963574
AT5G11850	0.366666666666667	-0.396051192620679	0.0701098111378103
AT5G11860	0.164028065332413	-0.0513099947472381	0.405864136867282
AT5G11880	0.212553207087524	-0.348407381131958	0.000662056340403471
AT5G11890	0.184584398826105	0.17379090609617	0.331752245145286
AT5G11950	0.377045177045177	-0.392049015798785	0.0464491325338702
AT5G11960	0.523382952330321	-0.527991370868394	0.00420374358937501
AT5G11970	0.83922444793388	-0.811891744683063	3.0731613762344e-11
AT5G12010	0.661437073279179	-0.594001194888437	0.000572217237292899
AT5G12030	0.315656565656566	NA	0.754631340798691
AT5G12040	0.482445764375402	-0.42890038272105	0.000711092584650006
AT5G12110	0.319409635199109	-0.442297838800191	0.116979410282446
AT5G12120	0.092459741463845	-0.0919803344453966	0.285477456413125
AT5G12130	0.521152703505645	0.509958986082235	0.0126654670477238
AT5G12140	0.253250012951483	-0.197680030223459	2.33424755573121e-07
AT5G12150	0.179944923707907	-0.0565532284684792	0.114734107742446
AT5G12170	0.382332643202208	-0.43421303786883	0.00711159330753314
AT5G12190	0.409934934934935	-0.429743387681816	0.00233209175170995
AT5G12200	0.40957033510225	-0.47020331243104	0.000274959496155283
AT5G12210	0.34704519124751	-0.365758818121778	0.0104822569602354
AT5G12220	0.0878385332267116	0.0951151867569514	0.393010412088577
AT5G12230	0.253513488021128	-0.361221724826521	0.127805338858387
AT5G12240	0.412784908398943	0.118545985695563	0.0205970802538473
AT5G12250	0.0518239538239538	-0.156757094122994	0.00456566207366167
AT5G12260	0.519047619047619	-0.510507891946059	0.0856099522264642
AT5G12290	0.194444444444444	-0.277267797195608	0.80761214541095
AT5G12310	0.105213164616522	-0.107895810122022	0.550373847811967
AT5G12320	0.32215654077723	-0.381623136835952	0.0488211870439922
AT5G12350	0.915670103238161	-0.807650747597998	9.06905643807118e-09
AT5G12370	0.612409812409812	-0.569754573706909	0.0858315804503482
AT5G12400	0.30640243902439	-0.372713152539462	0.0661114928569479
AT5G12410	0.219346044976212	-0.0851064505209312	0.243117402120763
AT5G12430	0.297788669667228	-0.300452980550184	0.21293129825077
AT5G12440	0.835290565015259	-0.810234669723936	2.52258765004419e-07
AT5G12470	0.214889395474502	0.169371137818875	0.30698231681677
AT5G12480	0.181884273849386	0.03909069794207	0.0974208049844765
AT5G12840	0.533276522859856	-0.556515430377361	0.00194341449508625
AT5G12850	0.640638528138528	-0.643186076708634	0.0002294511545429
AT5G12860	0.142759579709752	-0.149247825636796	0.00847383666047537
AT5G12880	0.555555555555556	-0.510294423140367	0.449890666361155
AT5G12900	0.584539627039627	-0.571666331891729	0.00196783021774406
AT5G12930	0.522222222222222	-0.552106373700035	0.301470383224329
AT5G12940	0.159961907468301	-0.0248592617107245	0.49399351534345
AT5G12950	0.232732793033569	-0.232067264300886	0.0559729050629411
AT5G12980	0.373015873015873	-0.413084761867813	0.319113007124322
AT5G13000	0.192357845827191	-0.265712330919924	0.0847632392704912
AT5G13010	0.198561237531605	-0.242833837374352	0.00987318723600361
AT5G13020	0.364778983784094	-0.165209410153194	0.000197412137729154
AT5G13030	0.105040775090592	-0.127511058901747	0.297827875497858
AT5G13050	0.355694672505017	-0.358063181299307	0.203410141819176
AT5G13070	0.116863104572667	-0.116071124408118	0.546487190288551
AT5G13080	0.267195767195767	-0.326706765004855	0.526232151523251
AT5G13100	0.423394905747847	-0.443174926643422	0.000939609336237803
AT5G13110	0.224768518518519	-0.240866033536865	0.33394838483595
AT5G13120	0.139112496564412	-0.210055188300342	0.00317900799826215
AT5G13160	0.301497848093593	-0.313927837472811	0.132273427714999
AT5G13170	NA	NA	NA
AT5G13190	0.236677059888841	-0.270580774076853	0.00203279989945964
AT5G13200	0.34679608171937	0.250999094476649	0.309795436004412
AT5G13220	0.243510737628385	-0.060758557989601	1
AT5G13240	0.370768827856346	-0.399969826573142	0.0180146528999097
AT5G13270	0.253902245341623	-0.264302294329481	6.67232909797868e-06
AT5G13280	0.188454755121422	-0.220746061797794	0.356852775348301
AT5G13300	0.214245000309093	-0.215080377029722	0.186517515723799
AT5G13310	0.306767135541713	0.31944636993654	0.00999486034627674
AT5G13330	0.309188034188034	-0.273375092587746	0.32662775153511
AT5G13340	0.261221859114016	0.0493044791667871	0.252219836220546
AT5G13370	0.200327380850404	-0.22074806348673	0.0372258815769741
AT5G13390	0.214376323382108	-0.22925711077006	0.150797090962125
AT5G13400	0.604185144507725	-0.459598151117335	0.0239255644566314
AT5G13420	0.487119322120558	-0.351825522801883	1.28470024529691e-06
AT5G13430	0.30861633823898	-0.336461750841346	0.000634789613429635
AT5G13440	0.390627632720014	-0.349373471985136	1.03251463694886e-08
AT5G13450	0.313379571199527	-0.207992840768109	1.94622889851252e-08
AT5G13460	0.190330947193692	-0.00203692496813224	0.377187763001291
AT5G13490	0.0333076106410984	0.0316394262257387	0.746299899769765
AT5G13500	0.324956657437476	-0.470590396494257	0.00693036255028361
AT5G13510	0.0241958846769233	-0.0159196677070769	0.60272337688153
AT5G13520	0.136821513519047	-0.195078610656447	0.173773506574949
AT5G13530	0.752887712126843	-0.738719387984571	0.00615752084845597
AT5G13550	0.34701838921472	-0.119838984713415	0.0205909525574375
AT5G13570	0.338585231193927	-0.396382711201062	0.0639862646288615
AT5G13630	0.455140707017895	-0.481193886620523	4.17809897439269e-42
AT5G13640	0.602231237322515	-0.658566624127689	0.00043619183570999
AT5G13650	0.385843982696594	-0.16455793242172	7.66255646930267e-37
AT5G13690	0.616565895977661	-0.613684086244214	0.0210814381130741
AT5G13710	0.538130236849713	-0.291162794554897	3.2555999533563e-23
AT5G13720	0.253695199557876	0.301279275561178	0.00667746495865174
AT5G13730	0.0652507643351844	-0.0935523064423712	0.475773588056359
AT5G13740	0.0602595714984743	-0.116138858235413	0.377742358248157
AT5G13750	0.636562014354884	-0.610545042521104	7.62898125615834e-08
AT5G13760	0.599744245524297	-0.521156312893189	0.0973035103862901
AT5G13770	0.577601399815608	-0.573482114566133	0.000446760121553547
AT5G13780	0.532237292538838	-0.507753942799084	8.23233762371485e-14
AT5G13800	0.611654240820907	-0.454938219684259	0.000257052687305483
AT5G13820	0.65462962962963	-0.691516315200336	0.00757258505709577
AT5G13840	0.0306753368592678	-0.0367537232101535	0.536496679752345
AT5G13850	0.156574794419719	-0.191361156739708	0.000875756101743632
AT5G13860	0.279109779109779	-0.285767263883194	0.317192430671479
AT5G13890	0.287395197395197	-0.298154123134073	0.194985977909653
AT5G13930	0.3268663956557	-0.312079976473666	1.28083441360474e-13
AT5G13950	0.138922596065453	0.110322013172762	0.417928274083204
AT5G13970	0.291419725785051	-0.370260967084531	0.138612106646856
AT5G13980	0.422627050760826	-0.469913591957675	1.75376980706326e-05
AT5G14030	0.0465839417353057	0.0651222285607696	0.369953361224333
AT5G14040	0.28164155983404	-0.320108215985892	1.6108347461316e-08
AT5G14090	NA	NA	NA
AT5G14100	0.417748917748918	-0.254794656289728	0.596969772388002
AT5G14105	0.0795096798985251	-0.0328108836310393	0.596683422022472
AT5G14120	0.518626900153934	-0.494893070670718	9.32005411536122e-14
AT5G14170	0.0961559369849994	-0.194002776966356	0.0315659882723264
AT5G14200	0.0820578443838276	-0.208562117831345	0.000518526966133278
AT5G14210	0.327368927368927	NA	0.544159950709576
AT5G14240	0.0451797510008129	0.053215058091992	0.521187814621522
AT5G14250	0.472851239517906	-0.148299865892194	0.00140473200842206
AT5G14260	0.405299279642635	-0.3899071116492	0.0035926230487335
AT5G14270	0.236607142857143	0.258787575444331	0.315607736565658
AT5G14285	0.144502621561445	-0.0446609821835771	0.680797403875743
AT5G14310	0.611111111111111	-0.630837981041079	0.0124400158817045
AT5G14370	0.0537778655350812	0.0399159553725331	0.850056274579478
AT5G14390	0.190053678256945	-0.272040968008388	0.216869463702769
AT5G14420	0.559189640768588	-0.562473239621436	0.197671162921965
AT5G14440	0.105450392022821	0.110566906370546	0.376989330023492
AT5G14450	0.270239651416122	-0.370550140635612	0.129566004775094
AT5G14520	0.341844046932987	-0.0494255614469088	0.00073007292586295
AT5G14530	0.333333333333333	-0.319272538518963	0.3809409313927
AT5G14540	0.166591245621695	-0.185288636192148	0.180327898348234
AT5G14570	0.0926682011813581	-0.0864975065927957	0.492323363860848
AT5G14590	0.017711044630189	0.00228571107214833	0.811478319461814
AT5G14610	0.231538992408558	-0.324350601834928	0.320753107346831
AT5G14640	0.472806822806823	-0.455441232549409	0.0331506519298497
AT5G14660	0.173142799413538	-0.244978800823805	0.0329643088555277
AT5G14680	0.235882136731193	-0.236180330300665	0.13809654096529
AT5G14710	0.0364432414775664	-0.042825293572034	0.849990630940973
AT5G14720	0.730416313499054	-0.685092607852293	1.09884580460626e-08
AT5G14730	0.393184880144386	-0.536603553575281	0.00049404929788468
AT5G14740	0.356918944535676	-0.0469602259547041	2.87263856574539e-95
AT5G14780	0.10474888599001	-0.181133411387223	0.000845704299100118
AT5G14800	0.051873175536543	-0.07688090776023	0.373178066114412
AT5G14850	0.408119658119658	-0.295130639535178	0.395121504785881
AT5G14880	0.297258297258297	-0.216328236728115	0.989319996321427
AT5G14890	0.40229044834308	-0.136157853292954	0.993089831348262
AT5G14910	0.523505801039572	-0.416112207932502	4.46100918966044e-20
AT5G14920	0.430178610844867	-0.380924653450904	6.66838646900011e-28
AT5G14930	0.385978835978836	-0.438812157921419	0.0132416964468554
AT5G14950	0.259665539985906	-0.292497566513321	0.280902810525959
AT5G14970	0.0392295007626361	0.0641710308214723	0.139179681914989
AT5G15020	0.495358345358345	-0.533925254824345	0.0130904523774644
AT5G15025	0.290079365079365	-0.30513370050829	0.307754230213341
AT5G15080	0.223968188674071	-0.223810823563099	0.365779273279193
AT5G15090	0.164182329595817	0.105273853242306	0.00422194425209631
AT5G15120	0.216329966329966	0.150643267693944	0.760605314565434
AT5G15200	0.0180274722155783	-0.0289858835333958	0.224070251276131
AT5G15210	0.313802549870661	-0.360368574297942	0.0515010188017849
AT5G15220	0.283218176159353	-0.29844055168465	0.341138791432328
AT5G15230	0.789110185830715	-0.79223976723758	2.43548356114088e-53
AT5G15260	0.428968253968254	-0.424083377052369	0.131716560398813
AT5G15310	0.169271469271469	-0.04109882303015	0.762570754134607
AT5G15320	0.171669218420565	0.16175840393198	0.0341222205976892
AT5G15350	0.718072199496348	-0.547656232697933	1.23497194476659e-14
AT5G15400	0.375627076099976	-0.332573596910599	0.00651995586886118
AT5G15410	0.399010106966763	-0.412156108679083	0.0213542050808977
AT5G15440	0.179107004107004	0.19239079532435	0.575264611331238
AT5G15450	0.533434462465962	-0.572255497512417	6.15025021781388e-11
AT5G15460	0.208928251923421	0.189340899353268	0.600336351875072
AT5G15470	0.198737373737374	-0.0411949897630878	0.449709324474865
AT5G15490	0.737170705134092	-0.728851821437607	4.16449309513191e-06
AT5G15510	0.861111111111111	-0.875347812803774	0.00393819969089273
AT5G15530	0.385503041849791	-0.412090076603028	0.210687303432684
AT5G15540	0.267159319868298	-0.26718188516114	0.327182672402358
AT5G15550	0.197504555105299	-0.208762043826557	0.365971988880256
AT5G15570	0.076656043945655	0.00937864007723272	0.574992522697263
AT5G15580	0.156267933385647	-0.0693827420704759	0.224025295119024
AT5G15610	0.376563884458621	-0.376008877301081	0.140032749546404
AT5G15640	0.508049039083522	-0.505289430229673	0.0147535247754915
AT5G15650	0.259157563676318	-0.276190450661203	4.8951457561797e-05
AT5G15680	0.382051282051282	-0.513429677652483	0.0142567736071519
AT5G15740	0.409669312169312	-0.414607061725672	0.0198527120675576
AT5G15760	0.197530864197531	-0.236885354702001	0.446406001112936
AT5G15780	0.101873324731072	-0.146487843866554	1.89862748190099e-16
AT5G15810	0.327345294011961	-0.320432957400088	0.219606211294437
AT5G15840	0.388888888888889	-0.167145391318561	0.525711528024969
AT5G15850	0.127774221230908	-0.0699512157598842	0.741298389217962
AT5G15860	0.590684596796651	-0.581072875881617	0.09245846652325
AT5G15870	0.529291028928053	-0.551206365633672	2.26683290948432e-05
AT5G15880	0.128160732892191	0.0526270991435876	0.762436491670222
AT5G15930	0.578306878306878	-0.570247858565374	0.145419454180428
AT5G15960	0.360823335505636	-0.215544308107631	0.000156150641782631
AT5G15970	0.712924517444024	-0.363859937223387	1.36253274543876e-281
AT5G16010	0.331736831936911	-0.349217098991335	0.00046200358331764
AT5G16030	0.189280631035788	0.0798013468564128	0.286929532921611
AT5G16050	0.342258463699292	-0.317531776822394	2.30630011359373e-05
AT5G16060	0.469989253112734	-0.482872397488571	0.000240433896144349
AT5G16110	0.139150532007675	-0.211175272136718	0.00666897912043873
AT5G16120	0.494764362855433	-0.494552319918246	0.00368827478332324
AT5G16140	0.2170692431562	-0.16255758569035	0.538410141466019
AT5G16180	0.532905982905983	-0.555026188954309	0.00260336035301657
AT5G16210	0.120638096778043	-0.21843602692196	0.13182915895388
AT5G16240	0.412799267637977	-0.386184098562088	0.194177418561642
AT5G16250	0.1572234106621	-0.256360937552345	0.0923987951757343
AT5G16270	0.360676394356271	-0.447756965812843	0.00106654167127012
AT5G16280	0.582010582010582	-0.581511806163971	0.0939019603451406
AT5G16290	0.682731709571553	-0.563321065438788	1.76403276520412e-26
AT5G16300	0.417503587949615	-0.410895829964398	0.0333298173990188
AT5G16370	0.140520738272706	-0.284341804839834	0.01340534530655
AT5G16380	0.402382693559164	-0.213972102549267	0.0613906271791715
AT5G16390	0.143045799831117	-0.159047808350935	0.471822637859113
AT5G16400	0.159837347064645	-0.0598997448522692	0.949624916883637
AT5G16470	0.0554964570747685	-0.0862101876443975	0.153347110345464
AT5G16480	0.350308641975309	NA	0.60355059799765
AT5G16510	0.324990989178632	-0.3461328109904	0.0323767857689528
AT5G16520	0.579474229474229	-0.593803242755618	0.0489024521666037
AT5G16550	0.397324950372293	-0.343689028100279	0.104491648284836
AT5G16560	NA	NA	NA
AT5G16620	0.290385856239515	-0.289710526086757	0.0914797221651997
AT5G16650	0.135066902646348	-0.0792833221146428	0.39291358598524
AT5G16660	0.377757280703843	-0.434384716495233	1.01311837031853e-08
AT5G16680	0.577922077922078	-0.633608278440305	0.000713153382596513
AT5G16710	0.200547323131951	-0.206613390845694	1.84796999683105e-06
AT5G16715	0.230935730935731	-0.176028588283512	0.320911062840009
AT5G16730	0.249512801739658	-0.040096271904927	0.0136708364480855
AT5G16750	0.828395061728395	-0.714580614957069	0.000172537346135921
AT5G16760	0.521220009743028	-0.479722219305867	0.0201629236538517
AT5G16780	0.257678894245054	-0.114360930122165	0.026471951384042
AT5G16820	0.5558638934501	-0.510262270233697	0.000251169633626489
AT5G16830	0.568548387096774	-0.655433279047037	0.000890806273868963
AT5G16840	0.135816213369529	-0.0380213604424785	0.111441644907632
AT5G16880	0.495871013302687	-0.539291772650248	5.74562331442951e-09
AT5G16910	0.0872574225308277	-0.0388673279099378	0.461517324991072
AT5G16940	0.310528758147542	-0.381874399169233	2.6128925735013e-13
AT5G16950	0.156293861630674	-0.167015973365612	0.528666071737536
AT5G16960	0.434473684210526	-0.383424135862771	0.150170268892246
AT5G16970	0.363932265092925	-0.222375945673899	2.78217304136575e-19
AT5G16980	0.505112289689277	-0.53392344969204	1.29420284596978e-08
AT5G16990	0.115097771623595	-0.0855954442481719	0.42053685198067
AT5G17000	0.167725492065762	-0.219718302744806	0.0116246276779752
AT5G17010	0.374964718524178	-0.466197826406931	0.000249245453971655
AT5G17020	0.337426637588247	-0.363057154410283	0.000389017826363641
AT5G17050	0.182233458591217	0.20437830993404	0.202955354321952
AT5G17070	0.352923976608187	-0.3873544643318	0.0872447293210789
AT5G17170	0.0962592519598826	-0.183879379224655	0.000958038147455101
AT5G17190	0.0145152603530466	0.00623063878837476	0.857853829055903
AT5G17210	0.693845308251273	-0.559487113099151	4.0928470653411e-17
AT5G17220	0.0895738084999641	-0.0963671131560645	0.587140967096309
AT5G17230	0.424571032598501	-0.446076476604642	1.30157134971479e-16
AT5G17280	0.325969921854477	-0.379306297816553	0.00357319446627771
AT5G17310	0.13176523297491	0.0831857945259152	0.541883743091574
AT5G17330	0.238181261055839	-0.2445577337595	0.0229822088402634
AT5G17370	0.54040404040404	-0.575729237070104	0.0776342481760537
AT5G17410	0.731481481481482	-0.756057824825316	0.0088142815262323
AT5G17440	0.531466842336408	-0.569526591078123	0.0335942857649393
AT5G17460	0.464835501302271	-0.448097215394985	0.00337549580833619
AT5G17510	0.71622057279952	-0.593246709247263	0.00067344122242012
AT5G17520	0.309739718276304	-0.161396211933516	0.648075297568316
AT5G17530	0.0509015928370767	-0.040787872083932	0.848980772875534
AT5G17550	0.208786583786584	0.142074572357871	0.43288726583062
AT5G17560	0.172641072461575	-0.167149858050695	0.0821122748909832
AT5G17610	0.339227990683407	-0.433704372930753	0.00311106390031246
AT5G17650	0.780213032581454	-0.615486880961186	0.0540418608765418
AT5G17660	0.278571428571429	0.158956832155149	0.964866084534294
AT5G17700	0.818055555555556	-0.836662005196013	0.000631021410777509
AT5G17710	0.0997122931875479	-0.0958211186336983	0.227191066085136
AT5G17760	0.514897804244943	-0.396407594995593	0.000393651775416593
AT5G17770	0.194000769209467	-0.205724660339249	0.00541986367528113
AT5G17790	0.307710325101629	-0.298300667178469	0.189907472920009
AT5G17820	0.576398260608787	-0.587320859226403	0.0630809116691251
AT5G17840	0.222359692119924	-0.309465424005086	0.0235937179539719
AT5G17850	0.548611111111111	-0.515856804918797	0.091416666351114
AT5G17860	0.557863867619965	-0.491680005483634	6.92228398809304e-05
AT5G17890	0.227150537634409	0.0770892049131694	0.437729409026271
AT5G17900	0.521338054553065	-0.574264830186883	0.000196494553262042
AT5G17910	0.205986503582075	-0.0676062553700407	0.058289906918099
AT5G17920	0.300966319512196	-0.320376789391237	3.2953412567241e-39
AT5G17930	0.358380018674136	-0.358319671927799	0.0951624209733845
AT5G18100	0.380221419333261	-0.41015894757002	1.72493570942114e-05
AT5G18110	0.161073399260477	-0.206708793437598	0.0828611984088256
AT5G18130	0.0838252639636042	-0.171532568605406	0.0572645289880677
AT5G18140	0.14654863997803	-0.110771679730685	0.532020486692491
AT5G18150	0.678091719779699	-0.696036130970363	1.10318969322073e-09
AT5G18170	0.250851004208536	-0.324395434667624	0.0151042624947396
AT5G18200	0.65463572816514	-0.656630789313499	4.4959851685393e-06
AT5G18210	0.0967320261437908	-0.0695177560291829	0.748253610548403
AT5G18230	0.0373939618296942	-0.0498294330334025	0.711354310431415
AT5G18240	0.248382173382173	-0.146391565895361	0.714132963238465
AT5G18250	0.592592592592593	0.617218402623911	0.337417929694653
AT5G18255	0.418357487922705	-0.422195526069296	0.245152521483567
AT5G18270	0.486850046206771	-0.410549836947115	0.0109001511926837
AT5G18280	0.644227994227994	-0.603366273444856	0.0319575775415026
AT5G18310	0.317971975114832	-0.210377943465707	0.144809312496631
AT5G18380	0.139615413846788	-0.197432921366301	2.15358949365981e-10
AT5G18400	0.161121447176346	-0.252234464015761	0.0543796812810543
AT5G18410	0.485638998682477	-0.523748737544195	0.0469368518036906
AT5G18440	0.161005661005661	-0.23262902926139	0.421558133600092
AT5G18460	0.255453650994448	-0.223227564516995	0.181531026611985
AT5G18500	0.434150781373004	-0.467556158932689	8.67717475403771e-05
AT5G18520	0.456636192764997	-0.444758214157152	1.98666836264648e-08
AT5G18525	0.448247354497355	-0.394097177704983	0.1410872238926
AT5G18570	0.118793834269023	-0.0534449640991542	0.576115616167449
AT5G18580	0.0684303706105826	0.027548845444329	0.475050050966801
AT5G18620	0.366211130917013	-0.358037617778915	0.221028080292259
AT5G18630	0.703504043126685	-0.194371717732772	0.0720732117307081
AT5G18640	0.561015611584061	-0.565334542693669	2.03398529734555e-05
AT5G18650	0.60091546955617	-0.57411411819221	9.51684355642673e-10
AT5G18670	0.444496317045337	-0.472292628599951	0.159049678378045
AT5G18680	0.32319083789672	-0.467856723023847	0.00615661374159932
AT5G18750	0.369654528478058	-0.357964473276604	0.369075401426897
AT5G18760	0.512179645683482	-0.5809131853508	0.0215537203709053
AT5G18790	0.154929291161175	-0.169613787203934	0.265029961313176
AT5G18800	0.212158889582105	-0.100957831699812	0.0558799314583843
AT5G18830	0.301190476190476	-0.339423025972005	0.205689571325957
AT5G18840	0.233885438233264	-0.179982885762786	0.62279057960452
AT5G18850	0.380116881389501	-0.267238764229511	0.0274594626227137
AT5G18900	0.358692839620885	-0.423048660567322	9.43845318479582e-07
AT5G18940	0.50175983436853	-0.526149536539349	0.0120879058062222
AT5G19050	0.589016897081413	-0.577430780620386	0.00550183185244808
AT5G19070	0.381573981573982	-0.494916886085606	0.0793835314149314
AT5G19080	0.825	-0.836261932739132	0.0129902797879509
AT5G19090	0.179171379171379	-0.219629789956012	0.396447393814432
AT5G19120	0.428868322674116	-0.45343632693514	2.70969444096699e-34
AT5G19140	0.429794113768509	-0.19569141124742	6.65367117637657e-29
AT5G19150	0.140489598693933	-0.131954654070937	0.575355857664073
AT5G19190	0.682257505405169	-0.147825396891881	1.71899417265994e-39
AT5G19220	0.0843341681917922	-0.155586464157483	0.00794869379775917
AT5G19230	0.0930735930735931	-0.117645601393272	0.724794494645716
AT5G19240	0.27049540671516	-0.225991404631452	1.46983027080574e-43
AT5G19250	0.233028748067037	-0.289295875266936	0.000299517978338851
AT5G19260	0.239250085999312	-0.382111038512731	0.0808334433905081
AT5G19290	0.0667081442443761	0.00129746879864106	0.73253892827628
AT5G19320	0.313041912146772	-0.379506396901301	0.0643323876125772
AT5G19330	0.49081512802443	-0.401581207167532	0.0880311004210657
AT5G19350	0.0684217034542287	-0.0632785492379313	0.588407297830945
AT5G19390	0.274068093893363	-0.303169899067708	0.0304266083933988
AT5G19400	0.362374266776783	-0.443957980955816	0.00210787560485486
AT5G19420	0.706915306915307	-0.671014192090105	0.0268716494732389
AT5G19440	0.401508781911593	-0.343793145768014	3.30317298347744e-09
AT5G19450	0.274603737748392	-0.325769781691117	0.00108616764785529
AT5G19460	0.419090641349919	-0.443302903649119	0.00119887206589065
AT5G19470	NA	NA	NA
AT5G19480	0.26331069801658	-0.116674276999687	0.179118735196967
AT5G19485	0.333846872082166	-0.332581093496165	0.250781985674902
AT5G19510	0.118151756555117	-0.19119407278008	6.04170210092336e-07
AT5G19540	0.384910551018622	-0.46101509611205	3.68675102659998e-08
AT5G19550	0.230296987332324	-0.249586871754289	0.000711057618449245
AT5G19590	0.18481567823575	-0.203932615976834	3.45529668768587e-05
AT5G19620	0.578297405918889	-0.58381420089566	0.0098280484648126
AT5G19630	0.167877184543851	0.00233215413859724	0.619099145425442
AT5G19680	0.284600728536655	-0.327326083390978	0.146692997201058
AT5G19750	0.322473182005346	-0.4030830769527	0.026891849694498
AT5G19760	0.328181091044195	-0.213595313534207	1.74312084103553e-11
AT5G19770	0.483178092699662	-0.4626316217086	3.37771940255713e-22
AT5G19780	0.344257509125468	-0.409877561377785	2.5533205642093e-30
AT5G19820	0.321002248651496	-0.0317417926390066	9.32488312615743e-05
AT5G19855	0.483962742569758	-0.582454019664071	4.23904876522011e-09
AT5G19860	0.0604744530100847	-0.125810920314902	0.121755720508412
AT5G19875	0.218937300022264	-0.209895972960238	0.125169842801376
AT5G19900	0.497301587301587	0.517400795266592	0.00484176586942019
AT5G19910	0.397487697487698	0.388477385442988	0.312486107690803
AT5G19940	0.384118659026964	-0.24136087757946	3.05320041568926e-21
AT5G19950	0.460309073642407	-0.443916976653204	0.0531508937221266
AT5G19960	0.752380952380952	-0.789180783494339	0.0232854391085754
AT5G19980	0.391457897388204	-0.410058809060169	0.0327903422737843
AT5G19990	0.118124790792469	-0.167828767049616	0.192515636821148
AT5G20000	0.323540260908682	-0.398802375669737	0.00376635498513956
AT5G20010	0.354780009042605	-0.219287184989867	1.50410868500628e-19
AT5G20020	0.0355524586774616	-0.0719634549115389	0.249620613306677
AT5G20040	0.276951116734398	-0.367441606517883	0.140398992751414
AT5G20060	0.0197675230195555	8.87497159502542e-05	0.791260374514315
AT5G20080	0.231029285277329	-0.275737293860845	0.00985753693531635
AT5G20090	0.313522008556915	-0.303563847972563	0.009716717876492
AT5G20120	0.327860248912881	-0.335042779405337	0.285752359215136
AT5G20130	0.208414610676099	-0.0560341652570331	0.358306267431602
AT5G20140	0.233450005142284	0.249505715569783	0.284272510154482
AT5G20160	0.405755298554983	-0.370833398286913	3.84971984202628e-06
AT5G20165	0.325553202906494	-0.337086541204322	1.23313345531157e-27
AT5G20180	0.371738991999868	-0.325371090126251	0.0692135728165202
AT5G20190	0.59825319699003	-0.132387677731975	1.93716883227126e-15
AT5G20220	0.425297236972694	0.324250870067696	0.00333937034241692
AT5G20230	0.208445741054437	-0.0944524487885606	0.607653092667885
AT5G20250	0.502507756818112	-0.505334957457528	1.18835724779263e-42
AT5G20270	0.370729725319977	-0.407912970843547	0.0103106651654264
AT5G20280	0.492224674476951	-0.498789635355991	7.54724684131028e-09
AT5G20290	0.272480946936123	-0.274521200310054	1.01912405966125e-31
AT5G20300	0.356956692268149	-0.343372756487648	0.0155333426210617
AT5G20350	0.119169143307329	-0.0963115595432397	0.261896070323372
AT5G20360	0.150300777488127	-0.16538735454995	0.250574079306412
AT5G20380	0.296785248801378	-0.361823015993786	0.120978359385104
AT5G20400	0.428442006103176	-0.48962005727094	6.79882276384728e-07
AT5G20410	0.548088169140801	-0.443363013101112	0.165316491144298
AT5G20490	0.362210009368851	-0.220657484320583	0.0133026867957908
AT5G20510	0.261035067873303	-0.247458708103563	0.358505054837654
AT5G20570	0.126736101998978	-0.172229141156654	0.0673776426186208
AT5G20580	0.477921180474372	-0.514175303689518	0.00271007955499815
AT5G20600	0.13223311546841	0.119642746034137	0.848220155920804
AT5G20610	0.478159909150809	-0.28278924355922	0.00144743753722625
AT5G20620	0.17455662122006	0.12583163029579	0.00204066665136105
AT5G20630	0.417201468413046	-0.343731089303053	1.18564138515714e-49
AT5G20650	0.248084613457207	-0.400863419943093	1.55616563615672e-08
AT5G20660	0.290695415695416	-0.421821085240416	0.0107684636642862
AT5G20700	0.254275132423313	-0.161530855289985	1.41756181782367e-07
AT5G20720	0.190429801276164	-0.263321932641277	3.73466280064127e-09
AT5G20730	0.595173453996983	-0.551294621507085	0.000144890292738215
AT5G20740	0.146294526729309	0.0731142822944323	0.712607214381134
AT5G20790	0.7051300802807	-0.437948623940904	8.95487166654037e-09
AT5G20830	0.129867643036004	-0.15696219051372	0.363375341677768
AT5G20840	0.476229190863337	-0.532994190791946	0.00105537632894837
AT5G20885	0.217339163322653	-0.292126737284419	0.0207803726742028
AT5G20890	0.110350513008664	-0.180579522231231	0.0255454555126496
AT5G20900	0.421283774820716	-0.437198266943344	6.38611180608281e-10
AT5G20910	0.189729213617598	-0.237881223722991	0.24365203674452
AT5G20920	0.310020718131875	-0.302221384723735	9.18478129561729e-27
AT5G20930	1	-1	0.0020678401540365
AT5G20960	0.528404378320529	-0.49354205342616	0.00641743891811212
AT5G20990	0.523296703296703	-0.647772819876878	0.025611613805132
AT5G21010	0.250036578106754	-0.154110310051592	0.354426912966788
AT5G21020	0.634779525441957	-0.343208121613447	4.48473820194848e-06
AT5G21040	0.105878127112914	-0.176477762955945	0.460051225240184
AT5G21070	0.294231915427568	0.275845235663434	0.377178776910888
AT5G21090	0.243866568705909	-0.172806703912698	1.59375403338528e-13
AT5G21100	0.346115552388525	-0.388829903957937	0.00504978934307015
AT5G21105	0.219221023864699	-0.171486319720768	3.38004990596937e-07
AT5G21160	0.117289168056439	0.0912750272469042	0.17461058523724
AT5G21170	0.312240047534165	-0.318664532591371	0.0642401347073263
AT5G21222	0.191954821538057	-0.179078366303168	0.328972206052995
AT5G21274	0.346586553932821	-0.288155581291649	1.62640944671935e-06
AT5G21326	0.456272417790965	-0.526677656942755	1.91995448193344e-05
AT5G21430	0.305524232863404	-0.455422523917098	8.15001816116163e-26
AT5G21910	0.176206509539843	0.0305876266113485	0.662260598491231
AT5G21920	0.183850320755083	-0.276544786641817	0.0819473848748959
AT5G21940	0.159876723176031	-0.00763709598644118	0.00189058420197153
AT5G21990	0.422913196597407	-0.0860657649364374	0.0621503248159636
AT5G22000	0.481225159175979	-0.397995739442592	1.15815204910701e-07
AT5G22020	0.24794422903358	-0.257408801528273	0.199488946059113
AT5G22030	0.697011784511784	-0.688197085987611	7.62728953041605e-05
AT5G22040	0.321117335823218	-0.358003787652452	0.250949618973396
AT5G22050	0.554341736694678	-0.549286318161127	0.00223117309560751
AT5G22060	0.226320200219608	-0.224451228461716	0.0765074315869193
AT5G22070	0.183694415418553	-0.224757120157018	0.17140276633869
AT5G22080	0.278688718448574	-0.0298247565402828	0.0467886585472411
AT5G22090	0.20758326731737	-0.212037395997534	0.076688526026923
AT5G22120	0.247405870999337	-0.34567192694938	0.14759357331852
AT5G22210	0.102843931030402	-0.0990459830838079	0.348043745497429
AT5G22250	0.334101231386934	-0.34601672360721	0.187316497728638
AT5G22270	0.232813204371376	-0.247068292284435	0.028131462505778
AT5G22280	0.541901302543399	-0.614231090199272	1.42285818606848e-07
AT5G22290	0.131827431827432	0.0975167547336431	0.685274046195475
AT5G22300	0.120093407190181	-0.148856375244511	0.388940728816517
AT5G22330	0.242263557585035	-0.254908764639228	0.279775664327727
AT5G22340	0.407738281697089	-0.408774544983908	1.93345138274307e-16
AT5G22350	0.268950506068169	-0.0736404327190056	0.0680796924849142
AT5G22360	0.218419312169312	-0.0792297072902852	0.381855843613604
AT5G22370	0.289504776269482	-0.295116165445148	0.418143137353736
AT5G22440	0.0637999278038928	0.0808065868281336	0.320035436589633
AT5G22450	0.288983585858586	-0.37216768692217	0.00184924341764047
AT5G22460	0.248484848484849	-0.158210871085196	0.698534559591107
AT5G22480	0.421152703505645	-0.432282950207429	0.0389732300589418
AT5G22500	0.655192267146726	-0.620015069038274	0.00011496344676621
AT5G22580	0.219709651420761	-0.057447868269245	0.075014823600362
AT5G22620	0.163840191890795	-0.147886367595268	0.50375983540333
AT5G22630	0.323141395641396	-0.362908666528484	0.0740868556384743
AT5G22640	0.174518355043613	0.0721690313789984	0.0126029532477423
AT5G22650	0.263107869142352	-0.165016786363532	0.0106511281281549
AT5G22690	0.674368686868687	-0.654442285540853	0.00910685915567956
AT5G22740	0.31786969896726	-0.00660335515842707	0.125442659074932
AT5G22760	0.454632034632035	-0.506966213102589	0.00690384899209626
AT5G22770	0.408215303215303	-0.436035809231876	0.00871982359961439
AT5G22780	0.15528053408378	-0.156708716658582	0.396913914739744
AT5G22830	0.680964943314936	-0.658194427009505	1.52195852848753e-07
AT5G22850	0.438300732535105	-0.307836112535016	2.87140503439512e-05
AT5G22860	0.30982905982906	-0.0490527551661043	0.597409308860582
AT5G22875	0.599037368570617	-0.654977779110612	0.000510224904125845
AT5G22920	0.0608494805641963	-0.109809957048476	0.352327471900097
AT5G22940	0.135177865612648	-0.119897870856567	0.669838778634553
AT5G22950	0.709002694645109	-0.626653528215462	1.09509723662403e-12
AT5G23010	0.434087908720981	-0.403655713672195	8.92846428684744e-13
AT5G23040	0.131536674212552	-0.228357197370719	0.00351952315635892
AT5G23050	0.122750200122804	0.234552785740689	0.294565056412839
AT5G23060	0.234374934845289	-0.299616371400611	4.32751858069278e-13
AT5G23100	0.256561996779388	-0.287134454905427	0.339813252125335
AT5G23120	0.0521058723559029	-0.136831770938178	0.0410135165259915
AT5G23140	0.142592151838727	-0.228792816820141	0.0210323288508853
AT5G23150	0.435906685906686	-0.210119750310467	0.640975991990857
AT5G23210	0.267642357072695	-0.40026236361796	0.00273276396191171
AT5G23240	0.331125854859958	-0.379875324389957	5.17370816875114e-22
AT5G23280	0.571838100419889	-0.538513888193084	0.000253085902063299
AT5G23290	0.441386554621849	-0.591704085674971	0.00912698851985353
AT5G23310	0.194864699425322	-0.189840863126626	0.424498196091203
AT5G23360	0.235034732956728	0.245200279290948	0.348422368975881
AT5G23395	0.181144781144781	0.267303454942982	0.134523408014322
AT5G23410	0.370620620620621	-0.460802850530946	0.0076250225521365
AT5G23420	0.0733096898509836	-0.0680164981738525	0.700525481355159
AT5G23440	0.45808093472478	-0.507498538264142	1.34355064008075e-10
AT5G23450	0.346117627460779	-0.337197264281797	0.00262858201769016
AT5G23490	0.116883116883117	NA	0.834256381550475
AT5G23520	0.916666666666667	-0.903937152166086	0.00739740570267694
AT5G23540	0.257569899889815	0.170242300840265	0.00468948035415884
AT5G23575	0.228335838251351	-0.312369086501067	0.000491613430737817
AT5G23580	0.195098039215686	-0.196328556493316	0.53109338983001
AT5G23590	0.0815153230043824	0.011642634175859	0.792929536842344
AT5G23610	0.215109212202235	-0.32181325440212	0.0335905699562779
AT5G23630	0.31762530378199	-0.406074368355495	0.0347957593775479
AT5G23660	0.34434133215601	-0.245968902984539	6.97223355118871e-07
AT5G23670	0.403718807700529	-0.432295889793843	0.000448669900970778
AT5G23680	0.494444444444444	-0.518310004009748	0.0834637329354827
AT5G23740	0.207327817745926	-0.155869244545559	2.92268292808113e-10
AT5G23750	0.631941391941392	-0.519602807808873	9.07615043185095e-06
AT5G23760	0.695161726670266	-0.54352818952039	2.25107135766525e-10
AT5G23820	0.10127464364406	0.0695995781874805	0.275511846388646
AT5G23830	0.391798941798942	-0.358216119524582	0.211798902746831
AT5G23850	0.47641598167914	-0.390898848101664	0.0528134193184675
AT5G23860	0.142516234894284	-0.0479973071430273	0.430694588653005
AT5G23870	0.452380952380952	0.170518404516657	0.205571633771047
AT5G23880	0.378571428571429	-0.49016649289261	0.0181124387270294
AT5G23890	0.621194227870858	-0.565113572638319	1.63481149373225e-11
AT5G23900	0.0659402143383854	-0.073994700794281	0.0107047771562277
AT5G23920	0.0464351103907743	-0.0612850638440393	0.100611170438071
AT5G23940	0.361432275948405	-0.361928758022787	0.000236036782430181
AT5G24020	0.573383838383838	-0.569521110303277	0.004923888846283
AT5G24030	0.164814814814815	0.0658058324037012	0.135715054478359
AT5G24060	0.253462701433047	-0.141610032591604	0.0192084906402537
AT5G24155	0.801581171189014	-0.808242295945477	8.5883390033246e-06
AT5G24160	0.264587621136726	-0.361144527987379	4.34341710856526e-06
AT5G24165	0.34906788946499	0.379614887972135	7.17606362362858e-15
AT5G24210	0.322884457070233	-0.334669757036224	0.00019725008711201
AT5G24260	0.185063694093622	-0.197295949859556	0.401039220144754
AT5G24300	0.311868934885351	-0.332206079672968	0.00266312400344799
AT5G24320	0.584656084656085	-0.599118582653511	0.0101539648668988
AT5G24380	0.222385530681695	-0.250402246660733	0.104513081901878
AT5G24400	0.121222500696185	-0.0261806876015257	0.0290917576134969
AT5G24460	0.246990701000035	-0.152476341357606	0.164823238066296
AT5G24470	0.467904347824244	-0.474892303835652	5.37662829503497e-05
AT5G24490	0.0693290123474414	-0.0260513776529132	0.258116201623867
AT5G24500	0.293163464216096	0.314178789524799	0.22034795713978
AT5G24520	0.398097467622661	-0.404305345111753	0.00831384346450455
AT5G24530	0.384489573395121	-0.430531093964918	0.0328521036813527
AT5G24620	0.190929740757327	-0.181390504329275	0.138751070661451
AT5G24640	0.12962962962963	-0.168046692275383	0.768756030082806
AT5G24650	0.112195748363768	-0.126713810657543	0.358093414850416
AT5G24660	0.189675095198162	-0.159617432725236	0.107518924555603
AT5G24670	0.282888386682627	-0.300283085323108	0.0048779591655166
AT5G24690	0.566503590345204	-0.566422852420744	2.06791121009585e-23
AT5G24710	0.68370144992863	-0.660584581594774	0.000162718020260242
AT5G24735	0.122478315202196	-0.218518424860144	0.0894681478358409
AT5G24780	0.136921561021718	-0.272666206546727	1.10654301903187e-05
AT5G24800	0.112147871164265	-0.110056122848706	0.472326852340624
AT5G24810	0.282505582505582	0.295565556160982	0.0120205242305718
AT5G24890	0.407353574272554	-0.256786857633473	0.00269584105582167
AT5G24930	0.279965364028925	-0.294373215120173	5.05444069585022e-55
AT5G24980	0.22231609878004	-0.312743053907448	0.0722098314105958
AT5G25040	0.315860919266492	-0.326655614043327	0.335546946899599
AT5G25070	0.3682626922823	-0.0888385910885252	0.113232669928181
AT5G25080	0.561167227833894	-0.570278628383719	0.0195803732178131
AT5G25100	0.0950017878306109	-0.0947093407739875	0.171712875722954
AT5G25110	0.340089786756453	-0.220362054633947	0.731389709903756
AT5G25120	0.22037037037037	-0.147065655225411	0.614456486696188
AT5G25150	0.362133274362377	-0.387567212713004	0.105217931996502
AT5G25190	0.296155057124803	-0.364844974576359	0.0274700572350937
AT5G25220	0.388438096997663	-0.388280542023432	3.91691167228485e-06
AT5G25270	0.462109477400483	-0.43786995586964	0.000347139980161627
AT5G25280	0.215375493065624	0.0390319461296723	0.027633570295649
AT5G25350	0.15422182449219	-0.130494730498504	0.0751654803829893
AT5G25360	0.680868838763576	-0.724533290667876	0.00118075114601399
AT5G25440	0.57037037037037	-0.557495547571332	0.210345299725688
AT5G25450	NA	NA	NA
AT5G25460	0.165452016548066	-0.171700224843421	0.000423206310084584
AT5G25510	0.124563620107254	-0.121595022559481	0.487992767379982
AT5G25520	0.461695906432749	-0.509975271988547	0.0348003376381344
AT5G25540	0.279343137557366	-0.280856840587986	0.00249185795653568
AT5G25560	0.51515873015873	-0.440533671265737	0.00482483664408618
AT5G25570	NA	NA	NA
AT5G25610	0.105382495895627	-0.0845658921353551	0.221113832265554
AT5G25630	0.41946120933956	-0.406404070529404	0.000586859389040697
AT5G25754	0.182732991234442	-0.250759684351322	0.0301846621471292
AT5G25757	0.309712149989928	-0.315406213587641	0.0172893006013453
AT5G25760	0.33825835999749	-0.390992958005874	0.0218583351680817
AT5G25780	0.0650432078378483	0.0679747861408254	0.70202675232192
AT5G25840	0.376899688704538	-0.406349233373467	3.93801767709651e-05
AT5G25890	0.579338624338624	-0.607046220418458	0.00201065735863544
AT5G25930	0.537335540276717	-0.582029967257757	0.0177993808502686
AT5G25940	0.0770822869979835	-0.0726244074299995	0.642703768567
AT5G25980	0.044295340926069	-0.101961188922983	0.0403081663730031
AT5G26030	0.367836371938004	-0.418505574251625	1.73221861804264e-09
AT5G26110	0.112627187627188	-0.0573069988114564	0.66054663548263
AT5G26210	0.229311102732447	-0.237932495136946	0.204881955212933
AT5G26220	0.455277280858676	-0.348711059008226	0.0427046644999724
AT5G26230	0.28015873015873	-0.319577713249316	0.611489959835382
AT5G26240	0.588760504201681	-0.609116103114187	0.0457761660558283
AT5G26260	0.67998547998548	-0.676216158069257	3.17251536865461e-08
AT5G26280	0.382403220647991	-0.446529143912293	2.86397525270497e-06
AT5G26340	0.438855695124383	-0.344837979846368	0.000142578249133441
AT5G26360	0.39409800445119	-0.365437523833666	1.74681595046583e-06
AT5G26570	0.420241850952403	-0.396462250306188	8.58222483648388e-15
AT5G26600	0.205198453650466	-0.0740563039359796	0.249043744599728
AT5G26667	0.89182930074487	0.537232980639806	7.02135287419688e-73
AT5G26680	0.243376068376068	-0.209137177531192	0.767416663099244
AT5G26710	0.0809578591286961	-0.0442134025124367	0.518632522776289
AT5G26740	0.202201963643611	-0.0764258165780167	0.248155831494931
AT5G26742	0.436702440921013	-0.4870856209985	7.05007144975085e-45
AT5G26751	0.319444783102954	-0.354473240390055	0.00217721450097773
AT5G26760	0.22390289449113	-0.325146412811778	0.291515016292594
AT5G26770	0.392786895322392	-0.474992063291452	0.0656382033273457
AT5G26780	0.383878196378196	-0.240137781955083	0.102207855235823
AT5G26800	0.191919499596805	-0.248571798260756	0.0586514497738212
AT5G26820	0.255519943019943	-0.409525329722949	0.0846074913124199
AT5G26830	0.113731553227352	-0.102364640817265	0.440120704585143
AT5G26850	0.236571112579177	-0.24381945578037	0.296193573136129
AT5G26860	0.0963835547168881	-0.0753011044555131	0.757597352020619
AT5G26865;AT5G26880	0.445419519688022	-0.532633981057802	2.54768850454753e-05
AT5G26910	0.486186053368716	-0.62871613010923	6.92501415268701e-05
AT5G26920	0.147837411578183	0.10295929850457	0.916441086956972
AT5G26960	0.391258741258741	-0.405824746148769	0.162502827886845
AT5G26990	0.14409054073316	-0.219726513050282	0.199020423909252
AT5G27120	0.0766379767901684	0.0822699360398463	0.404467718527548
AT5G27150	0.246141745322073	-0.359089562856207	0.000971455776188536
AT5G27270	0.168357487922705	-0.127204459216133	0.683286734212955
AT5G27280	0.181179227010982	-0.289420677285638	7.54642911137415e-05
AT5G27290	0.259513041061291	-0.133292049182887	0.767285611108266
AT5G27300	NA	NA	NA
AT5G27320	0.232226107226107	-0.229240878994308	0.478966883662828
AT5G27350	0.861825755943403	-0.793393517668216	5.34916915967129e-26
AT5G27380	0.187683694140002	-0.175558388566458	0.0677030920839421
AT5G27390	0.83267391038572	-0.781730134141752	1.14988621428082e-12
AT5G27420	0.732840722495895	-0.669857423234343	6.2328849472229e-06
AT5G27450	0.475487472346556	-0.423986738396857	0.093291093916798
AT5G27470	0.0566217047770955	-0.0564250222209371	0.302674463538608
AT5G27520	0.395081101282436	-0.453966656690461	0.000499818881761527
AT5G27540	0.305993963595103	-0.309396521812081	0.0094662172608919
AT5G27560	0.362651046431146	-0.475589404058826	0.00171968845416276
AT5G27600	0.358902448286274	-0.377513715352976	0.0173368167067199
AT5G27640	0.249293438629975	-0.381858042664071	1.8306882586363e-06
AT5G27650	0.175381263616558	0.0396088323917571	0.605715778467792
AT5G27660	0.0852691087526058	-0.208775192010048	1.63846888053486e-06
AT5G27700	0.204806661858835	-0.204258733901786	3.1940692490639e-05
AT5G27710	0.57958707958708	-0.57802457137833	0.0883804371928596
AT5G27720	0.358731031269457	-0.409255784736358	9.77247202436525e-05
AT5G27730	0.425863617376775	-0.436642640476715	0.00139157965331889
AT5G27770	0.218802619152988	-0.221978960610914	0.00245805924337338
AT5G27840	0.336099515074847	-0.32078682738746	0.114871052391476
AT5G27850	0.158588947310142	-0.209098734194478	1.67325067480908e-06
AT5G27860;AT5G04545	0.379370446916504	0.128955050751498	7.37780671209673e-07
AT5G27950	0.280519480519481	0.11500489575126	0.322167036660591
AT5G27970	0.499108734402852	-0.515574942659591	0.103638799109937
AT5G27990	0.201832531296573	-0.212493672647102	0.130025651087089
AT5G28020	0.154286189784556	-0.0534043257744264	0.466373922018926
AT5G28040	0.217018069649649	-0.315701223236377	0.10120188419336
AT5G28050	0.470335584192224	-0.495943575962654	3.61627859306058e-15
AT5G28150	0.0642701525054466	-0.0261758917641301	0.981245598601214
AT5G28220	0.532811667176992	-0.606956858888549	0.00738097565723829
AT5G28300	0.27399179543709	-0.208875585871398	0.140706303644022
AT5G28350	0.0373137987479073	0.0491112189946194	0.7980290363997
AT5G28450	0.172415547415547	0.132597703648883	0.653780545233562
AT5G28490	0.304215546617507	-0.321806673952405	0.387999717236329
AT5G28500	0.456504867510526	-0.268610471692501	5.39058971428389e-43
AT5G28540	0.159971075180141	-0.0900450829570416	3.28611970546557e-05
AT5G28630	0.273298585126542	-0.328079893914923	0.181886530187066
AT5G28640	0.387232890415265	-0.345253063321813	0.0509867279139024
AT5G28740	0.270572506182879	-0.343769371719541	0.0123513177416505
AT5G28750	0.095909036639873	-0.14248696912375	0.0993240514069994
AT5G28770	0.36997849028832	-0.400056365185058	0.00141999122568423
AT5G28830	0.405820105820106	-0.412005373067098	0.175134729739822
AT5G28840	0.282152010036289	-0.324535543167148	2.16159481624637e-11
AT5G28850	0.543779178338002	-0.261764911085985	0.00190796349252073
AT5G28900	0.471176176882699	-0.482564501435383	0.00616238836535836
AT5G29000	0.324365542397152	-0.359655293177918	0.00846280583839121
AT5G30490	0.211067658410654	-0.121351642548774	0.365115795215501
AT5G30495	0.461096594915184	-0.506400091414089	0.000156176493541583
AT5G30510	0.525570116257885	-0.572935818348282	1.52756721537421e-30
AT5G32440	0.487237366060895	-0.484438043262561	2.12266207600219e-08
AT5G32450	0.611932974973911	-0.451508210774989	5.01516529050205e-07
AT5G32470	0.326388888888889	0.352055021721484	0.216338573462777
AT5G33280	0.259897137606116	-0.255272765335163	0.32922327254224
AT5G33290	0.646485392313955	-0.341319736724025	0.000507319098300065
AT5G33320	0.23969706887443	-0.0274983503111028	0.123857361713142
AT5G33370	0.383807369101487	-0.424515777746678	0.103747679154698
AT5G34850	0.428862344971312	-0.395787493280579	1.53301290846403e-07
AT5G35080	0.200367078365579	-0.211512084996861	0.336120888390995
AT5G35100	0.605727777554403	-0.629717172974914	3.98173407780977e-08
AT5G35170	0.211784081375407	0.123543680670667	4.94711383411177e-10
AT5G35180	0.063708383946935	0.0342252341096056	0.511977364844343
AT5G35200	0.159013237170734	-0.177003523751203	0.352777369789477
AT5G35210	0.273619699008781	0.0646568995018273	0.0294580641942499
AT5G35330	0.176374859708193	0.16923136196663	0.557163764376876
AT5G35360	0.396909076992924	-0.454459583255264	2.23858815054829e-22
AT5G35430	0.225958049330043	-0.267004512694091	2.83571412279907e-05
AT5G35460	0.302975891734776	-0.334547180262529	0.0265202287253261
AT5G35480	NA	NA	NA
AT5G35530	0.44907643596492	-0.471065633109623	3.7170911625689e-21
AT5G35560	0.389189640768588	0.389916186164083	0.0314460736446094
AT5G35570	0.134092347981237	-0.0959989315102283	0.467636784746252
AT5G35590	0.130221408583341	-0.202833950992171	0.00605683850361101
AT5G35630	0.246237189283537	-0.269598552124009	4.21335672692819e-37
AT5G35680	0.109374854634832	-0.0256917844424385	0.308580849763151
AT5G35690	0.301512164750712	-0.343200505584352	0.00389440729977105
AT5G35730	0.239777272705661	-0.233091019887421	0.229777322366317
AT5G35732	0.628354825235131	-0.309566318995554	0.0530311817307726
AT5G35750	0.490190419602184	-0.503412131074902	0.0642391006479217
AT5G35790	0.269049468898465	-0.343702933239259	3.35803635383463e-05
AT5G35840	0.460275064441731	-0.490375481490462	0.02335385719651
AT5G35910	0.340586015307579	-0.081613461070986	0.0696756230700062
AT5G36120	0.425385336273823	-0.402041057926202	0.00391626544833912
AT5G36170	0.0589271800351744	0.0266263900432484	0.92063755776903
AT5G36210	0.110798374268593	-0.142346366295219	0.220785851694111
AT5G36220	0.421490546490547	-0.422388600558435	0.121690705456019
AT5G36230	0.264407170564118	-0.305454839689626	3.78949262429618e-07
AT5G36290	0.601410934744268	-0.513085390763778	3.57572990422539e-05
AT5G36700	0.180879600326715	-0.266776762619104	1.47338226553052e-14
AT5G36790	0.17950070370489	-0.2646765224026	1.80600495897551e-14
AT5G36880	0.0855610975176193	0.056329748722591	0.542687947096689
AT5G36890	0.466851343101343	0.176664145250734	0.000283840555004677
AT5G36930	0.679141414141414	-0.646136005829564	0.00144584768403905
AT5G37070	0.68878051010318	-0.711378198814131	4.4511855526765e-10
AT5G37260	0.537077647823262	-0.0425634458721751	0.204253803671499
AT5G37310	0.0616135030429781	0.00745274244425083	0.802483841291995
AT5G37350	0.62979242979243	-0.355091379000126	0.0158944509784331
AT5G37360	0.545859562825076	-0.574618931304605	3.30626165573978e-16
AT5G37370	0.361520804657657	-0.422251966165461	0.00155305804680145
AT5G37380	0.141339869281046	0.015605708551434	0.7123869160266
AT5G37480	0.389005602240896	-0.409770224119709	0.0939237865525649
AT5G37510	0.203618962316171	0.0538043904499602	0.0371736282120802
AT5G37540	0.298500881834215	-0.294137816315289	0.231664241275466
AT5G37590	0.687768440709617	-0.510054438631078	0.306259222272307
AT5G37600	0.0661776168048699	-0.134307330106255	0.0496976318343635
AT5G37630	0.717171717171717	-0.7130839968429	0.0530064953158653
AT5G37660	0.535707502374169	-0.420006897502444	0.506957724162174
AT5G37680	0.336160476949951	-0.337214789892694	0.129018058702597
AT5G37710	0.588909017713366	-0.611483628764837	0.00496364684955727
AT5G37720	0.405162738496072	-0.479064175305485	0.0066928445902071
AT5G37740	0.461524959100081	-0.475823223673426	0.000253189814908234
AT5G37770	0.393180748368779	-0.400245861613099	3.45643889414682e-24
AT5G37780	0.0768992681227714	-0.133952409483777	0.00344929439504825
AT5G37830	0.499558322690507	-0.553959739919475	0.000117088706719491
AT5G37850	0.123214082986379	0.124239371423457	0.30796664222033
AT5G37990	0.160569985569986	-0.203118544642137	0.378289087622085
AT5G38140	0.297606762003047	-0.296714995183205	0.475859140135304
AT5G38290	0.217792036661648	-0.330070971035652	0.0457134817701497
AT5G38360	0.316666666666667	-0.35368000575079	0.693638186510438
AT5G38410	0.280354960513473	-0.389662020914793	0
AT5G38420	0.433537178122812	-0.427544123055656	4.72848684107357e-277
AT5G38430	0.314413313216681	-0.0452670966010511	1.41186821459464e-99
AT5G38470	0.38972201594084	-0.439908075823808	2.70777112839896e-11
AT5G38480	0.382867174254243	-0.351947882020479	7.74428160246791e-12
AT5G38510	0.155260854926167	0.154577059220693	0.0273796655327723
AT5G38520	0.296203058868622	-0.0846982830100023	0.00102158833868936
AT5G38560	0.214622414622415	NA	0.637862081192576
AT5G38660	0.688937788803923	-0.528497142838908	1.7487234594937e-29
AT5G38660;AT5G38650	0.0527557147807284	0.065816401066582	0.614942729343691
AT5G38690	0.741774891774892	-0.690700119964633	0.242699630676501
AT5G38720	0.190081685695721	0.0360197160319784	0.308254734537734
AT5G38830	0.47265950160687	-0.292258331182593	0.000411819030304652
AT5G38900	0.615821321535607	-0.431271852516167	1.67064552038069e-11
AT5G38980	0.1903359917998	-0.104549631407643	1.49580747285465e-12
AT5G38990	0.336724527958198	-0.331620430633748	0.00216093202465187
AT5G39030	0.752668384247332	-0.780890895998207	0.00216690408474827
AT5G39050	0.493069538127678	-0.510769715031078	4.6810729730485e-11
AT5G39210	0.223171356283245	-0.211027788633697	0.00347546143068785
AT5G39240	0.722222222222222	-0.713796181589962	0.133875481247424
AT5G39320	0.622278184778185	-0.669957328622682	0.000388616745178487
AT5G39340	0.316734934424252	-0.372521896305134	0.0388131813403574
AT5G39500	0.497229350228439	-0.488321419724746	0.00411739084244782
AT5G39510	0.192700738934626	-0.296215079055132	0.00323161507408864
AT5G39520	0.365841073271414	-0.363999713454064	0.347082132535554
AT5G39530	0.0609608941473365	0.0802250452331321	0.520794906914058
AT5G39570	0.120850301962914	-0.148504353084934	5.3642094427336e-05
AT5G39580	0.180193236714976	-0.219027372056852	0.579407839868557
AT5G39590	0.752086881438627	-0.752045953456642	2.38751752690693e-32
AT5G39600	0.137036599402191	0.109593171854407	0.599488302654029
AT5G39610	0.271813725490196	-0.271893876106682	0.468453287533983
AT5G39740	0.0203893346104059	-0.11235239078525	0.000423107874410644
AT5G39760	0.555215457908547	-0.585799558025436	0.00163287256813277
AT5G39790	0.204648753996409	-0.209532495442027	0.143465704260343
AT5G39800	0.146732026143791	-0.138492550000798	0.514875374601307
AT5G39830	0.173824601925054	-0.301557120744373	0.00542730143140931
AT5G39850	0.285935575264844	-0.303189421263585	0.0353007785520812
AT5G39890	NA	NA	NA
AT5G39950	0.146933094378276	-0.151342051141368	0.00421555364652993
AT5G39990	0.170029088020093	-0.047629883309185	0.441257899745406
AT5G40080	0.0497698850707331	-0.0491154154784183	0.9376440381011
AT5G40160	0.400682254995018	-0.394616932815491	0.0024837976274218
AT5G40170	0.249559884559885	-0.224946257818771	0.342637891177483
AT5G40190	0.116235107696778	0.155663673603397	0.442450330602373
AT5G40200	0.052077227515824	-0.0645147823341609	0.771835583630221
AT5G40250	0.221307793056129	-0.239382298874662	0.138592569303621
AT5G40340	0.25452691652497	0.0473696611244557	0.0137928555364007
AT5G40370	0.109301724134037	-0.106102402162981	0.019273448849344
AT5G40450	0.201925608732513	-0.181342121349107	0.22855716596956
AT5G40470	0.386480186480186	-0.458668972078392	0.15263235850878
AT5G40480	0.221290042052924	-0.273513195614683	0.173322264512823
AT5G40490	0.20433588761175	0.105441135932367	0.313794713657133
AT5G40500	0.327038194191803	-0.35596838098137	0.0330779498980355
AT5G40530	0.472402597402597	-0.50856209318307	0.14747560352744
AT5G40540	0.382830413151633	-0.379853660961942	0.0601299800135593
AT5G40580	0.120915499825112	-0.104390100765888	0.440751490570084
AT5G40610	0.668782023129849	-0.627988330529718	0.0247499979211289
AT5G40650	0.264847107026542	-0.267828002472884	0.0293322398911211
AT5G40660	0.206519822099532	-0.264543510272804	0.102691765771476
AT5G40670	0.676848001848002	-0.703917363066774	3.42766603339601e-12
AT5G40690	0.508521726765546	-0.471212681869568	1.70037746062626e-08
AT5G40710	0.565756302521008	-0.501829461045196	0.161619673391229
AT5G40730	0.282533330368987	-0.369641311812733	0.00762817356511353
AT5G40770	0.234334675330185	-0.230460578597873	0.000558555854158815
AT5G40780	0.402866073965818	-0.401310897500034	0.0448741913031363
AT5G40810	0.313114735083378	-0.315239063571562	5.5347666923852e-06
AT5G40830	0.662962962962963	-0.692776822184647	0.00054451553987207
AT5G40850	0.455946119316421	-0.365878923128286	4.90894829950695e-16
AT5G40870	0.287708041273646	-0.278661850347227	0.0396417379968714
AT5G40890	0.198434506413962	-0.218521867135173	0.0497281449515221
AT5G40910	0.208071851520127	-0.1605123399669	0.512664314753084
AT5G40950	0.367264000343066	-0.309219394583265	5.02419470858723e-53
AT5G41020	0.313425925925926	0.215422915195814	0.278908091426886
AT5G41040	0.872727272727273	-0.858428896077375	0.0134606922702097
AT5G41050	0.521758808786673	-0.517833709984432	0.0743802948513435
AT5G41080	0.0342261904761905	NA	0.973768154613459
AT5G41100	0.248675323083925	-0.187213802478705	0.201101358003107
AT5G41190	0.237875629178875	-0.317308567570204	0.268806688514597
AT5G41210	0.0701789711484811	0.124947022371528	9.15835531581962e-05
AT5G41260	0.179957314031296	-0.246890261961281	0.0760901982034817
AT5G41340	0.363937893547596	-0.380322088171266	4.1277983403836e-05
AT5G41350	0.100640356655803	0.14174928981118	0.619295521013145
AT5G41370	0.412962962962963	-0.447068320600608	0.0773601595830848
AT5G41400	0.18657486867426	-0.271358207810536	0.218034878274602
AT5G41410	0.246489673191909	-0.261124712450475	0.188527409219005
AT5G41520	0.302443632442904	-0.363194532066183	1.08476842931071e-10
AT5G41560	0.656816363548481	-0.66426305695064	2.88038207870782e-05
AT5G41600	0.135978324491942	-0.206527530937809	0.00614340314069554
AT5G41670	0.140818100787622	-0.167762306428957	0.0836137156262023
AT5G41685	0.230133133916572	-0.262391720722833	0.0716635418434301
AT5G41700	0.0837317974431721	-0.10222586126369	0.0861200521622039
AT5G41740	0.308641975308642	-0.0317678370605179	0.612127146728923
AT5G41750	0.382395382395382	-0.190645671098942	0.307906192786731
AT5G41760	0.689264828738513	-0.678600305261969	0.00446224155375055
AT5G41770	0.25745303564467	-0.207116346703265	0.158331430162526
AT5G41790	0.119540690834297	-0.0241631913129695	0.23768635824937
AT5G41810	0.16638510579572	-0.135102919031045	0.360913657639824
AT5G41920	0.412698412698413	0.255054172516308	0.290129648648831
AT5G41950	0.252935977354582	-0.262685234031036	0.143128200128533
AT5G41960	0.50068872055583	-0.525179035077149	4.21140114725811e-06
AT5G41990	0.104164693252502	0.0143630160804473	0.836675891205675
AT5G42000	0.406866526414212	-0.42521001260175	0.0259312518595307
AT5G42020	0.304237452075777	-0.213529934539934	2.49899662807887e-07
AT5G42030	0.12678148293035	0.16783626625666	0.135033991716229
AT5G42050	0.413782520877648	-0.0976965835891321	1.23906220176574e-48
AT5G42060	0.510742314028171	-0.481145064516127	0.0348207705137324
AT5G42070	0.313576526220204	-0.407501286738704	0.0306577174425197
AT5G42080	0.252082030549259	-0.262714793006991	0.000584893329024748
AT5G42090	0.541801375021714	-0.526013031369332	8.42568317367703e-06
AT5G42100	0.0661147914873993	0.116660063535911	0.426156176174997
AT5G42110	0.0738159371492705	0.0295134917472913	0.851994082552191
AT5G42130	0.0368062264075883	NA	0.708423818557338
AT5G42150	0.298924800689507	-0.319886411699635	0.115709493039805
AT5G42240	0.0965266725611553	-0.0890293464471262	0.50139644569751
AT5G42250	0.73982683982684	-0.752047394323775	0.00358782369251284
AT5G42270	0.0302106421697781	0.0569926307113047	0.280889386671825
AT5G42300	0.0366957748263621	0.00464213531578865	0.0866351276824582
AT5G42310	0.501816238261605	0.0353095495430872	0.00253247043822946
AT5G42350	0.555555555555556	-0.565369013210764	0.297540154961259
AT5G42390	0.1787706909694	0.270156526001588	0.00147338694881511
AT5G42420	0.281654731326895	-0.281967928514565	0.0244965431651609
AT5G42480	0.408784782468993	0.378618458563626	0.199907057012299
AT5G42520	0.0944673089156109	-0.207056492015885	0.102146654357399
AT5G42530	0.00519705403629486	-0.0377033033358817	0.093876681141774
AT5G42540	0.250525832904646	-0.340318241218297	0.00623370306550577
AT5G42570	0.658489621660632	-0.51778698291587	5.0339407621675e-12
AT5G42650	0.568181871548781	-0.425643268780191	5.73206038237783e-16
AT5G42680	0.276735138499844	-0.130566022795986	0.598729814946604
AT5G42740	0.141456436284022	-0.0259540522744606	0.663511758935925
AT5G42770	0.198366013071895	NA	0.397476297932021
AT5G42790	0.0486777883749488	0.0374900075452805	0.649908509000101
AT5G42800	0.495156372098898	-0.141195796425974	0.00130306940234485
AT5G42820	0.61740631567402	0.341350762937887	1.722063193661e-15
AT5G42825	0.520565089055725	-0.356851016904862	0.0061908621062003
AT5G42850	0.307456527780408	-0.186095588685931	4.47198293234016e-07
AT5G42870	0.439089390142022	-0.584191989752886	0.000324603523632353
AT5G42890	0.0430504352918991	-0.0852361569881417	0.250713246667185
AT5G42900	0.523158960130803	-0.511754669522736	4.21484027402446e-15
AT5G42940	0.142250891535789	-0.219795855729446	0.179251634965728
AT5G42950	0.10782744210485	-0.109859766389597	0.391060280444292
AT5G42970	0.168802620763405	0.010195645591052	0.402955515776202
AT5G42980	0.386408607758835	-0.401928199098362	3.43178069922534e-66
AT5G42990	0.318664443664444	-0.462330609992639	0.000286088163846931
AT5G43010	0.621907403373337	-0.587562435220003	3.70766238945336e-05
AT5G43020	0.342680776014109	-0.345657996913911	0.292348152931264
AT5G43050	0.149872122762148	-0.304201033580788	0.00804057511368774
AT5G43060	0.19473131166027	-0.282752683754207	0.0131510904947092
AT5G43100	0.621737266564853	-0.551673144701644	5.21678051902356e-10
AT5G43130	0.172098765432099	-0.23818936937114	0.10766826824747
AT5G43150	0.501422209029433	-0.415085246272256	1.73774870129692e-05
AT5G43170	0.210546463776438	-0.0480174735182952	0.78950477147024
AT5G43190	0.213789769420176	-0.243096846957401	0.17798582261185
AT5G43260	0.107749891822452	0.0855570396139237	0.396945370386976
AT5G43280	0.130115649246084	-0.104709774263444	0.431666674287793
AT5G43320	0.186266420917584	-0.243422419215501	0.0636177904180093
AT5G43330	0.389505420954278	-0.331778235831749	0.0950768832407687
AT5G43440	0.0785407627491668	0.0715734013138897	0.530484453703394
AT5G43450	0.654192853929696	-0.0182780910196192	9.90340558996911e-09
AT5G43460	0.126543901661485	-0.160928839436286	0.199413530271091
AT5G43470	0.398636780037016	-0.445464347085953	7.48032867072148e-10
AT5G43560	0.288042461653573	-0.0644867291535891	0.14927100329491
AT5G43580	0.343645606390704	-0.410512543300773	0.00524788486949432
AT5G43600	0.618485871427048	-0.621591266746569	0.00785572326300374
AT5G43620	0.387624209575429	-0.318604552116881	0.353551196393764
AT5G43670	0.241131091131091	-0.222415707751141	0.45582176883305
AT5G43700	0.325632822937059	-0.0469609732700826	0.000319343129881036
AT5G43720	0.118417667394649	0.0561275458508281	0.736473570420903
AT5G43740	0.561987721918035	-0.533219004566633	0.00160899969176363
AT5G43760	0.40686044276797	-0.366095729107427	2.22267401391363e-10
AT5G43780	0.609311011226196	-0.628463910679735	7.85888066606553e-06
AT5G43810	0.370208379667511	-0.467213843957237	0.00551310954052944
AT5G43830	0.0746993702343796	-0.126985622409734	0.158667807951262
AT5G43850	0.790376873529047	-0.778126844081453	2.86701531327969e-15
AT5G43870	0.600444745657512	-0.47727250486926	0.000505220808399078
AT5G43880	0.572155628267683	-0.473662150505467	0.0106010508431738
AT5G43900	0.320718900587055	0.326864995635461	0.244760586143696
AT5G43920	0.205525818832849	-0.17202099786243	0.285466605536138
AT5G43930	0.477487291212781	-0.453509383862498	0.0511008161797396
AT5G43940	0.184014215947842	-0.208167481221993	0.000166821668821255
AT5G43960	0.299918032592643	-0.303706653810074	0.0537551341568392
AT5G43970	0.0585695268512201	-0.0642526921797918	0.510322380694424
AT5G44000	0.540491902518551	-0.543899911977441	0.00380432190697553
AT5G44005	0.124447901481691	-0.0833456736394893	0.329175521821785
AT5G44020	0.298046043312777	-0.345388217385722	8.21846754178917e-12
AT5G44060	0.439186739186739	-0.421225188119752	0.163588192138729
AT5G44070	0.491187814230176	-0.485385206695552	9.19989771401359e-06
AT5G44090	0.439676104676105	-0.445830199976417	0.00554980513821231
AT5G44100	0.750406860062032	-0.76393393283715	6.02668375490276e-13
AT5G44130	0.571844106127092	-0.514211672818336	1.17375482198644e-19
AT5G44170	0.469230769230769	-0.428003311004076	0.11430616886626
AT5G44180	0.271920276897529	-0.374086694299254	0.00535950563574958
AT5G44190	0.317640692640693	-0.380116712509851	0.108527990887555
AT5G44200	0.275801665656738	-0.269471049265006	0.0950689301574784
AT5G44260	0.666666666666667	-0.721577320084183	0.141712927574515
AT5G44280	0.219373219373219	-0.0579004136866566	0.694702221704443
AT5G44290	0.52791672793744	-0.497839097564805	7.51678013397214e-06
AT5G44320	0.186136878233595	-0.0422726253912236	0.0690939263285674
AT5G44340	0.53685488805107	-0.507668999225317	1.35282537699397e-44
AT5G44380	0.38842234879146	-0.39826993363946	0.00672472828129467
AT5G44400	0.123178191142765	-0.135417159008204	0.492081943662641
AT5G44410	0.0512696516280746	-0.070678310661292	0.754067100622933
AT5G44420	0.141800065812959	-0.0918983221873769	0.734887925622004
AT5G44450	0.28928292210026	-0.285069344384694	0.357453308849112
AT5G44510	0.952380952380952	-0.94880648108042	0.0348866441975167
AT5G44520	0.455258727627149	-0.444249324097119	0.0147087729276297
AT5G44550	0.580433455433455	-0.600396624175289	0.020681404065988
AT5G44565	0.601661157725231	-0.580960689893677	0.0115454992264737
AT5G44580	0.497600372928203	-0.541410010760999	5.81903295505295e-26
AT5G44582	0.463046458893635	-0.197548813925929	0.510986922935762
AT5G44610	0.125637325637326	-0.076983891486546	0.869797929789682
AT5G44635	0.298809523809524	-0.251345432950169	0.55735137934226
AT5G44660	0.136743194807711	-0.13724169171426	0.600206169253914
AT5G44680	0.350447623998478	-0.215921526690791	0.000246359603955099
AT5G44710	0.245340915191414	-0.214665698399931	0.195703215591715
AT5G44730	0.580612412916234	-0.594703678551082	9.16497447701654e-05
AT5G44785	0.0901244890375325	0.0927367609614814	0.787254974361624
AT5G44790	0.677125987270915	-0.694804739771952	5.90181666027237e-06
AT5G44800	0.5765578900879	-0.538322045321712	1.72680800501733e-06
AT5G44860	0.365313698647032	-0.387581670013629	0.0191583426754718
AT5G44930;AT5G06665	0.0898339886137133	0.0420431498475632	0.611978966515821
AT5G45010	0.124290294047327	-0.216925711855329	0.0300753328756917
AT5G45040	0.135044438991807	-0.0131447994614989	0.735890964150102
AT5G45100	0.296283068783069	-0.216745706658428	0.17475008996155
AT5G45110	0.408481109856681	-0.43993326343396	0.00204044795910279
AT5G45130	0.465650205818836	-0.5597299930986	1.20652571057252e-12
AT5G45160	0.158803839838323	0.172737365938713	0.64275567500579
AT5G45170	0.535663719934237	-0.509911860926977	0.000226712149558987
AT5G45190	0.0731642512077295	0.00136818208823666	0.808497661485903
AT5G45290	0.305952380952381	-0.388115797253058	0.0210600253748206
AT5G45340	0.253769841269841	-0.206814732472288	0.439459716772074
AT5G45350	0.333736432236143	-0.234381985830486	8.35176278840413e-08
AT5G45360	0.292039034411916	-0.0694734969994338	0.431563210852681
AT5G45390	0.328149450909831	-0.355085776428702	1.67029489220948e-22
AT5G45410	0.454957810811768	-0.453876151323966	4.38007265370361e-05
AT5G45420	0.532083903612459	-0.492035085578147	0.00180915480610276
AT5G45430	0.370416995244581	-0.47188470989771	0.0600731547037515
AT5G45480	0.565327646209999	-0.572323848266174	0.110447007920627
AT5G45490	0.250099282021479	-0.294579841170462	0.291366799670135
AT5G45510	0.249778721775186	-0.0529612466700538	0.0109024755532437
AT5G45550	0.720615256039182	-0.687917251862211	1.89115422664596e-06
AT5G45600	0.0819015716040888	-0.0871650814364496	0.752716857683275
AT5G45620	0.16082039084929	-0.139001132991442	0.000829787958107497
AT5G45630	NA	NA	NA
AT5G45670	0.326088496067792	-0.31680357101016	0.0101012540683866
AT5G45680	0.4541768922901	-0.475856179243394	4.28454147842228e-10
AT5G45710	0.424383689478657	-0.39879497302879	2.70384902692229e-07
AT5G45750	0.322184360684835	-0.217171001798259	0.149292967717158
AT5G45775	0.47767883366817	-0.455641530696428	2.55011192951964e-15
AT5G45800	0.559228492461876	-0.546810261985776	2.07641618827856e-06
AT5G45930	0.0929716426784235	-0.164821002711828	0.100435072658778
AT5G45940	0.492877492877493	-0.519195027311107	0.288536764476636
AT5G45950	0.0415247135793113	-0.0474501933363775	0.811121856398349
AT5G46020	0.323529333689426	-0.413778304072467	4.34586449375396e-17
AT5G46030	0.24754601902619	0.0805261915096798	2.59129846484507e-05
AT5G46070	0.130831297402316	-0.043920200364737	0.489635336819359
AT5G46080	0.197138047138047	0.199202755814476	0.73499473356988
AT5G46110	0.317708567047786	-0.220050071578265	4.36070622258833e-87
AT5G46150	0.379166666666667	-0.24291689143901	0.161269762513585
AT5G46170	0.420609062969909	-0.466366101175552	1.08781679437208e-07
AT5G46180	0.229744946411613	-0.177645577204103	0.388112151086761
AT5G46210	0.350857339215118	-0.337811901205416	0.0123238280170833
AT5G46240	0.29481164625477	-0.326977744545805	0.27055548763012
AT5G46250	0.480478687423835	-0.111319997875351	2.97362115445034e-09
AT5G46270	0.828347578347578	-0.756091166055905	0.0516008550568877
AT5G46290	0.272413218853703	-0.0224091698800012	0.00366645696935781
AT5G46420	0.0498054704192684	0.0343164102718368	0.42415703537337
AT5G46450	0.211521037102432	-0.210718571657231	0.0838821499344231
AT5G46470	0.565930134680135	0.174634651207514	0.0128096047405356
AT5G46490	0.185545935545936	0.213177283690539	0.653811362447636
AT5G46500	0.322374847374847	-0.140352551052236	0.878634987070034
AT5G46510	0.270138888888889	-0.266620812813496	0.355130117958917
AT5G46520	0.577901484480432	-0.530060966884881	0.154517912899278
AT5G46560	0.551548575189038	-0.43774222255435	0.0470923208013942
AT5G46580	0.600551177942949	-0.596789476743666	7.0948457780742e-11
AT5G46630	0.699881227424074	-0.699017159404204	9.35418503923358e-23
AT5G46710	0.374007703466002	0.00184612681239511	0.00809641882909171
AT5G46730	0.273476453930644	-0.274490029018463	5.64741894979617e-05
AT5G46750	0.450392070997301	-0.466765799105845	0.000466999127369978
AT5G46760	0.524306204130258	-0.495362261442892	2.3392322414916e-07
AT5G46780	0.476010965342603	-0.300668958283941	1.83001550442195e-05
AT5G46790	0.203097660386956	-0.18716941542847	0.144415512715237
AT5G46800	0.34404624815275	-0.380606037494933	4.92032361333573e-20
AT5G46840	0.373731099497312	0.0237899350282108	0.0161150711860406
AT5G46860	0.35621292762342	-0.397061019560933	1.9443641857162e-06
AT5G46920	0.454847243556921	-0.429039445434	0.0713180680293035
AT5G47000	0.575577200577201	-0.592759784039334	0.0126333853524789
AT5G47010	0.282193133663722	-0.305965994423372	0.0578550129515646
AT5G47020	0.573818548428049	-0.602729050528777	0.00052115201410973
AT5G47030	0.550600305910842	-0.57786357485099	2.09020926318601e-32
AT5G47040	0.0601745194647449	-0.10841040981967	0.430155625641671
AT5G47050	0.251660839287223	-0.27833709631414	0.0916183293938755
AT5G47060	0.307660294149699	-0.039396397754172	0.0870110733565147
AT5G47070	0.832123581769132	-0.842937249275614	4.06990820282465e-10
AT5G47080	0.388318456846131	-0.418399896040661	0.00872848218370519
AT5G47090	0.467443609022556	-0.421912298412601	0.046865436756475
AT5G47100	0.411111111111111	-0.46177807192856	0.0693515240711783
AT5G47110	0.244581584916229	-0.235441402826232	0.000424248556225192
AT5G47120	0.0984356558768207	-0.0785758684436482	0.348853621915338
AT5G47180	0.194155844155844	-0.129375623512244	0.454620568153567
AT5G47190	0.0838843591016327	-0.235712300063168	0.0114141330187869
AT5G47200	0.220556919283444	-0.275566697687865	0.0274772412330658
AT5G47220	0.422737813156435	-0.456709263508185	4.47956451690533e-08
AT5G47230	0.296019039799828	-0.166271586283214	0.393306335559133
AT5G47240	0.235551062761512	-0.248942949986472	0.0271174696759046
AT5G47310	0.22239896761098	0.148143377060345	0.0378192542615932
AT5G47320	0.0955201770032374	-0.0806836373013542	0.378977444347115
AT5G47330	0.455503955968352	-0.447930448012085	0.0596340612519361
AT5G47370	0.508413743720539	-0.326648221535329	0.000897332545838489
AT5G47390	0.539095173850908	-0.311754989911496	4.91903845525087e-09
AT5G47420	0.30976430976431	-0.0951542950739052	0.382074212947338
AT5G47430	0.198437808003154	0.112845017459614	0.0987417210776099
AT5G47435	0.258945190104784	-0.308668215371975	0.00261967339460297
AT5G47455	0.358416731483882	-0.400470064469122	0.035392906962928
AT5G47480	0.164018804396163	-0.0606149928827339	0.401598622009153
AT5G47500	0.620503278398015	-0.610885047407817	0.115659322803332
AT5G47540	0.73755805178219	-0.714181884372508	0.00194854881194786
AT5G47560	0.131110004209	-0.1308770041103	0.349251399710717
AT5G47570	0.492678258520987	-0.540724496584092	7.20370692100549e-24
AT5G47620	0.655817350154657	-0.63549311151151	2.65790443474469e-06
AT5G47640	0.432873961723045	-0.283989517339779	0.000195240127035367
AT5G47680	0.312747036485247	-0.321245368852832	0.034371039197899
AT5G47700	0.54642100503157	-0.545896856382076	2.16879230673716e-47
AT5G47710	0.496446608946609	-0.479804282286659	0.0303434982371066
AT5G47720	0.235866418527709	0.316012536777838	0.246438658348509
AT5G47730	0.102037396155043	-0.150059202752973	0.693936568177411
AT5G47750	0.717755620172884	-0.672997332265556	4.78455693762093e-07
AT5G47760	0.269718416144846	-0.37450086061611	0.0018283125345357
AT5G47770	0.427813259034378	-0.448804193228397	1.92336980836485e-28
AT5G47780	0.53257163871593	-0.493204677102438	2.20656404550081e-17
AT5G47790	0.281896983406645	-0.336329624916009	0.0980191874463816
AT5G47800	0.700529100529101	-0.68839581304506	0.116543801866026
AT5G47820	0.283507558068962	-0.355414226087005	0.0391341285039546
AT5G47830	0.163761801016703	0.056583968014676	0.605814335979868
AT5G47840	0.306451873739524	-0.310244548853682	7.41473684227571e-07
AT5G47860	0.676234981924243	-0.697683146717678	3.56000220158222e-06
AT5G47870	0.121093564755537	-0.176911776354217	0.24943495748238
AT5G47890	0.458906484404708	-0.353526583743174	4.43205107176429e-06
AT5G47910	0.143005135749522	-0.324717286237083	0.000449992149144269
AT5G47930	0.1595501140143	-0.216810746584942	2.49303729345978e-07
AT5G47940	0.219823232323232	-0.176111107669918	0.47193865521693
AT5G47990	0.628388980113118	-0.490613697439588	0.0202329205533608
AT5G48000	0.139138077277463	0.16051736599921	0.0523950107952238
AT5G48010	0.744442362152257	-0.657308600719105	0.000504864847130941
AT5G48030	0.311576971738302	0.075257212998786	0.0611469722918714
AT5G48060	NA	NA	NA
AT5G48150	0.209031452087008	-0.314914331458951	0.329839728290744
AT5G48160	0.402387856530584	-0.423376069754322	5.02094919591374e-06
AT5G48180	0.231572235411156	0.0283292646682457	1.23585193415386e-08
AT5G48220	0.570021645021645	-0.583884408521243	0.00608749733894684
AT5G48230	0.267350218687428	-0.273572249863607	0.0989601845329749
AT5G48240	0.165037609871535	-0.265483862973425	0.0736496599364274
AT5G48250	0.625419298015884	-0.617900566631221	6.51114013650744e-06
AT5G48300	0.409289754585149	-0.321584582527661	1.90952281590502e-14
AT5G48370	0.206971677559913	-0.257096807621912	0.479815907134304
AT5G48380	0.539688172335767	-0.386651710220363	1.7763230202665e-11
AT5G48412	0.52724171539961	-0.525148005341898	0.00412666121082087
AT5G48440	0.198723934018052	0.192329093504208	0.689824217959491
AT5G48450	0.425	-0.402092768281877	0.340593051313946
AT5G48480	0.10459685000585	0.0559628151685196	0.19653511580572
AT5G48500	0.537060482137295	-0.549481373951024	2.27322696387643e-06
AT5G48545	0.330651027459538	-0.276433030187417	0.116946204207835
AT5G48570	0.296296296296296	-0.244878340010853	0.374316985154123
AT5G48580	0.0515717816832721	0.0647210519959315	0.526999808353673
AT5G48590	0.445125394949679	-0.41321201320491	9.06737100027111e-11
AT5G48620	0.484050588622181	-0.272663686352734	2.41802231006577e-06
AT5G48640	0.338649476884771	-0.338349555855891	0.100550482428125
AT5G48657	0.177527151211362	0.0783601021838819	0.809508877511231
AT5G48790	0.197958790750365	-0.172796103470215	0.258659536184134
AT5G48840	0.206907033295922	-0.191626398455145	0.527558477713768
AT5G48850	0.886174609561452	-0.453615327316874	5.04632811947299e-18
AT5G48870	0.202296067176426	-0.203153318860091	0.0809273473225524
AT5G48880	0.11541912037206	-0.184513293546688	0.0245719798608717
AT5G48900	0.691398635477583	-0.689327257590122	0.00807343672398208
AT5G48930	0.254087299232622	-0.248551487416844	0.000149114449969005
AT5G48960	0.430681888584702	-0.44193981663772	0.00658272652045167
AT5G48970	0.73989898989899	-0.732957151665443	0.0103706735875165
AT5G49015	0.120001367240908	-0.116647211874811	0.462662960041278
AT5G49020	0.162032412032412	-0.228605406220652	0.650141190538938
AT5G49100	0.32037037037037	-0.322975653498374	0.60402891401651
AT5G49160	0.243945459425336	-0.359376693533141	0.00465388607479416
AT5G49215	0.529012345679012	-0.557533688033692	0.172178877206558
AT5G49220	0.157351290684624	-0.120776608391497	0.70783653870834
AT5G49230	0.34047619047619	-0.447395140238411	0.0810473327233257
AT5G49280	0.227833285377145	-0.252679281270976	0.0859408728309916
AT5G49360	0.548071430473832	-0.125608993628625	2.93019388351018e-26
AT5G49400	0.209506366649224	-0.19133422612454	0.374330199208955
AT5G49430	0.134567901234568	-0.160660011858556	0.769895873579028
AT5G49450	0.0922162642875716	-0.0906405485113776	0.41244932349313
AT5G49460	0.557342995169082	-0.559252898830734	0.00116785060693757
AT5G49480	0.218399313682691	-0.210239472610028	0.000113589470404736
AT5G49510	0.357991167703952	-0.406466438584037	0.000122412072175184
AT5G49520	0.249696568465188	-0.217908725534312	0.201260846764532
AT5G49540	0.257727696249709	-0.340960069239055	0.00208471322943906
AT5G49550	0.301656352952245	-0.301188284217263	0.00701672311973885
AT5G49580	0.297476597476597	-0.335851322174363	0.109480954435932
AT5G49630	0.262539682539683	-0.277534683224536	0.350474862296111
AT5G49645	0.174074074074074	-0.160036167550536	0.861943574081192
AT5G49650	0.0975013070665244	-0.146559072518066	0.28860754224725
AT5G49660	0.309680989756178	-0.130709065409748	0.0539576854415247
AT5G49720	0.259187621119299	-0.295551641752003	2.06339298564735e-10
AT5G49730	0.436893809517354	-0.432278458548597	1.80833697318922e-05
AT5G49740	0.106347708707631	-0.175440651230797	0.249990392581214
AT5G49760	0.392724669792431	-0.402322835073138	0.000586838725140683
AT5G49810	0.0980054683955393	-0.0905400466405146	0.629427992649753
AT5G49820	0.681590413943355	-0.635360542867238	2.62529538850696e-07
AT5G49830	0.31827026301664	-0.353128664561013	0.113874590477674
AT5G49840	0.48639652014652	-0.480961503972088	0.00510711132961878
AT5G49900	0.225925925925926	-0.215337451636539	0.641050953951477
AT5G49910	0.479198025731469	-0.461229633665542	1.4706332534735e-30
AT5G49940	0.297505459295409	-0.367321566518717	5.86010611859824e-05
AT5G49945	0.243417119279188	-0.266742449259171	0.370988837790932
AT5G49970	0.550205800822952	-0.460085689530519	3.73850046201355e-07
AT5G49980	0.143719385465182	0.157875242819822	0.254846865187823
AT5G50000	0.0935444916338529	-0.0788416085088132	0.549807783891682
AT5G50020	0.179378755744079	-0.169277842967211	0.500507522932597
AT5G50100	0.493723793053295	-0.446783329129842	0.00559957696478428
AT5G50110	0.155835189826418	0.0119554492548047	0.67802371602286
AT5G50150	0.298941798941799	-0.326386017327866	0.438388266313854
AT5G50160	0.547081076107138	-0.652930792192592	4.30788664664284e-09
AT5G50180	0.743461602532067	-0.785705231458951	4.30987482849304e-07
AT5G50200	0.518182384064737	-0.471487935199835	0.042931543491515
AT5G50210	0.36776349520252	-0.407866966517255	0.0373590370583704
AT5G50250	0.0390195358266408	0.0180621434640845	0.562130996613857
AT5G50260	0.726984126984127	-0.603956820922003	0.354962664264326
AT5G50280	0.477070614570615	-0.449418643211921	0.00708700168898094
AT5G50310	0.189233622086855	-0.202362392816713	0.267651763187518
AT5G50350	0.655299021965689	-0.651619910990074	0.00368099601705605
AT5G50370	0.377277729636657	-0.413956745017361	0.00352613479988016
AT5G50420	0.341915233648378	-0.23981157505732	0.00436016612282963
AT5G50430	0.137335967978923	0.113549104477539	0.142092939463303
AT5G50450	0.269872378138507	-0.31848174917533	0.0380225969042846
AT5G50460	0.460626323961436	-0.196269767664778	4.56287355634456e-05
AT5G50530	0.602953462086589	-0.582281301405928	0.0173027666613832
AT5G50570	0.437909472392231	-0.178407286481328	0.00342596874615457
AT5G50640	0.602953462086589	-0.582281301405928	0.0173027666613832
AT5G50670	0.440734331149293	-0.176305590890152	0.00390487989499757
AT5G50740	0.187941677914578	0.0604180020969165	0.317585724513113
AT5G50760	0.244505494505495	-0.224663718489398	0.680957255999921
AT5G50800	0.232436647173489	-0.110565846168516	0.945923734230874
AT5G50810	0.531771425023543	-0.545585951456451	7.29588281046671e-08
AT5G50840	0.598233290762026	-0.60376036113933	0.00963648641929832
AT5G50850	0.241614154265319	-0.232339654722357	0.000804497209350109
AT5G50860	0.256973928583124	-0.214279598511914	0.279917880534449
AT5G50900	0.528114478114478	-0.526341007940386	0.0168283684384261
AT5G50915	0.163415258576549	0.097250664307738	0.776357902634006
AT5G50920	0.584048923632145	-0.607660687174677	6.0644979672947e-266
AT5G50950	0.624713073357501	-0.639416493772806	1.10000709429043e-07
AT5G50960	0.138973463486705	-0.227437153484018	0.0326181181942809
AT5G51010	0.239611312127788	-0.272531571875782	6.22341243389562e-05
AT5G51040	0.536048181242877	-0.541101438388459	2.8476622704747e-13
AT5G51050	0.435580160580161	-0.423736988047803	0.0855693894454843
AT5G51070	0.579690738261543	-0.589968470681685	2.43345414148336e-20
AT5G51110	0.728522953398835	-0.615116984012044	2.24849137180122e-55
AT5G51140	0.299631565678077	-0.387064596354365	0.0319124901825609
AT5G51150	0.20750609543713	-0.17828053132641	0.503196606152631
AT5G51180	0.89828139694392	-0.854782939598513	7.32601779099264e-11
AT5G51190	0.0215081044826762	-0.0266207719585832	0.694622005214054
AT5G51200	0.106931375158162	-0.0539457937689264	0.644269935744092
AT5G51220	0.0890653939814074	0.109730671471099	0.618707776367077
AT5G51280	0.261177248677249	-0.237742827742532	0.477897581746375
AT5G51300	0.30448595146871	-0.346077257095483	0.0820934332920827
AT5G51340	0.586643285030382	-0.548194527502727	0.00149313069580481
AT5G51350	0.648256373256373	-0.654795757060351	0.0286981724992069
AT5G51400	0.315927571130156	-0.397514040271438	0.00501294056588544
AT5G51410	0.24743697113119	-0.0690138604659068	0.428484321470459
AT5G51430	0.350253979430181	-0.366708528233786	0.0445990295858442
AT5G51440	0.379724865810573	-0.0109964970555597	0.0425296584523489
AT5G51460	0.321885521885522	-0.268300324443025	0.35374436127249
AT5G51510	0.409763729246488	-0.418858938517182	0.000239555766975766
AT5G51545	0.0671650422111599	0.0998281341698666	0.378295228170658
AT5G51550	0.21277941413284	-0.206556879454994	0.000603261198713825
AT5G51560	0.148562613474894	-0.141380274290051	0.629218220126118
AT5G51570	0.347824902993501	-0.305309624522542	0.0112904272699031
AT5G51620	0.1717093105251	-0.197186631178046	0.229699953347147
AT5G51640	0.431299256299256	-0.470299512089169	0.0277469029476718
AT5G51660	0.187911269233108	-0.156147175014998	0.494693395095757
AT5G51710	0.661172161172161	-0.687583796012978	0.262538148991644
AT5G51720	0.102680305316512	-0.0194264808243435	1.35406766931985e-09
AT5G51750	0.240766955703435	-0.216520573999992	0.291866587543701
AT5G51770	0.173410532308344	-0.0118229097308356	0.375996101772223
AT5G51830	0.245134575569358	-0.0373401789222987	0.407564434417329
AT5G51840	0.452380952380952	-0.568483175234713	0.00675352464900319
AT5G51880	0.492447686413204	-0.463921957075439	0.000323083821061151
AT5G51890	0.41857515244612	-0.414288322713051	0.00339748042797331
AT5G51960	0.0967608002797078	0.133258688735496	0.487937912843717
AT5G51970	0.669460587058667	-0.690536980739602	3.81324618571043e-31
AT5G52000	NA	NA	NA
AT5G52010	0.318742636858579	-0.312242464296407	0.00213649928927574
AT5G52030	0.255940355940356	-0.254124862357721	0.570023029386296
AT5G52050	0.723893475518863	-0.780400875433298	4.06127237166787e-05
AT5G52060	0.36602005372608	-0.315803808454181	2.36630065826176e-09
AT5G52100	0.124423938721431	0.0205782426002251	0.483190284454926
AT5G52120	0.158898744683058	-0.00279417675357687	0.789145985869502
AT5G52190	0.21003848003848	-0.165180157806534	0.750522839666162
AT5G52200	0.235272835144983	-0.229306765848099	0.108020265031315
AT5G52210	0.417927040753128	-0.457741649665097	0.213914035961208
AT5G52240	0.0761972838522704	-0.123144200594528	0.326717501694407
AT5G52310	0.0388045058201441	-0.0327711794436885	0.319807597708105
AT5G52320	0.414982420400377	-0.407021012833277	0.0790887050861063
AT5G52370	0.139799045408883	-0.104322895107825	0.311586254715237
AT5G52410	0.146969696969697	-0.0375542657088241	0.887316320065976
AT5G52420	0.547326366444013	-0.563677338532544	1.69451589956679e-05
AT5G52430	0.290889665889666	-0.323132891414644	0.189192239969823
AT5G52440	0.110311615890017	-0.0789594324474316	0.319504980354712
AT5G52450	0.351595753766088	-0.394265398733069	0.045096897941375
AT5G52470	0.0864218237277369	-0.140542130704116	0.198005557845918
AT5G52510	0.385206214533426	-0.432866703945246	0.00102988170634547
AT5G52520	0.109327495528827	-0.14943553853288	0.272693211574955
AT5G52530	0.286827659888005	-0.173253907951881	0.0650289704175502
AT5G52540	0.137915047915048	-0.112769463857896	0.698805006224438
AT5G52560	0.616795912874344	-0.552698681107381	0.000183477003062648
AT5G52580	0.0804814357755534	0.0835024705677245	0.499458523066647
AT5G52640	0.225447984071677	0.17397325024255	0.28107157189613
AT5G52660	0.415196078431373	-0.433775866545957	0.110171965456794
AT5G52750	0.397842933318269	-0.329812399754105	0.013388540983983
AT5G52760	0.588888888888889	-0.491044585003996	0.739680487766904
AT5G52780	0.125112766112288	-0.0511065233831001	0.291436625562792
AT5G52820	0.23874814424765	-0.242242438961101	0.197363628613276
AT5G52840	0.207984555039015	-0.216607481444834	0.00205483861715799
AT5G52882	0.505258721110633	-0.0896707115309803	0.000142912726658645
AT5G52900	0.263840155945419	-0.110149567487864	0.401746576531007
AT5G52920	0.25528643539045	-0.315422296144351	3.39081237839514e-05
AT5G52960	0.114778767802185	-0.143202367712707	0.108824695704767
AT5G52970	0.0314870596357591	-0.0181111918088712	0.519123775170906
AT5G53000	0.431916362056185	-0.507608128104805	2.7590897914257e-05
AT5G53050	0.203067207377552	-0.241563877568946	0.0557616413011455
AT5G53060	0.422645255978589	-0.456235781034259	0.0864618684184213
AT5G53120	0.196889809609108	-0.0243487898753993	0.197921747881701
AT5G53140	0.132319304133108	-0.133318711903483	0.297154374097142
AT5G53150	0.219520248908674	-0.319771148241089	0.100336290224365
AT5G53160	0.131225960170662	-0.242338736003442	7.13899387301181e-05
AT5G53170	0.527433666107316	-0.504182002672516	1.61903951703063e-06
AT5G53180	0.209977157345578	-0.21985545571625	0.366174464507572
AT5G53300	0.199038648509464	-0.271230032459346	1.45118730272e-22
AT5G53310	0.340324845228817	-0.40334475222524	0.00589357824286164
AT5G53340	0.24082160529529	-0.238051396936817	0.23128201739574
AT5G53350	0.047812029399526	0.066405107053543	0.262545260578909
AT5G53370	0.175293667432032	-0.117231984025663	0.407324161820204
AT5G53400	0.282804232804233	-0.138488912447311	0.589170736013356
AT5G53420	0.518351717423508	-0.502294536152337	1.06270731870918e-16
AT5G53440	0.214133175540591	0.0191847753564821	0.315622038114624
AT5G53450	0.154337905505824	-0.196136183433355	0.0779884237717394
AT5G53460	0.317834154946836	-0.333882758808817	6.94189407703411e-08
AT5G53480	0.181694641875596	-0.246593359633461	1.08105382703737e-05
AT5G53490	0.403152935073856	-0.44362478812237	1.53605223027441e-24
AT5G53500	0.40433818694386	-0.377457609160659	0.0137834201947947
AT5G53530	0.520224357685658	-0.521669576362876	0.00170215907244532
AT5G53540	0.264201265589703	-0.266055790764946	0.00489139194162038
AT5G53550	0.532020843983769	-0.422180101706631	1.72093794747191e-06
AT5G53560	0.255577010547172	-0.252398037949546	0.00069436276867715
AT5G53570	0.615555051421658	-0.643450777084208	0.00112170654375462
AT5G53580	0.0986616743931682	-0.102024347199052	0.350712888229043
AT5G53650	0.221506957116723	-0.271055205831946	0.0222909182294052
AT5G53750	0.495251227799396	-0.327568072257283	0.0538433549516767
AT5G53760	0.328086419753086	-0.23605811369648	0.471699821188116
AT5G53770	0.243100182315869	0.0282814844852582	0.335200565344438
AT5G53800	0.152166410205195	-0.0185899983748255	0.529455367639438
AT5G53820	0.334181640135729	-0.19428281199702	0.570125863504101
AT5G53830	0.506013310361136	-0.472554248383855	0.0197720185550893
AT5G53860	0.587594598553621	-0.631321965687389	4.8334861344902e-11
AT5G53880	0.176720183848151	0.00181221148525202	1.6084755267974e-06
AT5G53900	0.560464155039428	-0.636481263986881	0.00355511012057649
AT5G53902	0.192373664608081	-0.0999262726836233	0.441744455096593
AT5G53920	0.396296296296296	-0.400054643533662	0.295297856931286
AT5G53930	0.300654113872505	-0.0428621898977787	0.142935957664103
AT5G53940	0.243264342774147	-0.343857135527295	0.205011894765517
AT5G54060	0.186180378472581	-0.105247788811357	0.363374417175708
AT5G54075	0.0943441109863551	-0.043791061042655	0.339153454563325
AT5G54080	0.16388207504325	-0.152827500928379	0.368928616949739
AT5G54110	0.402388102388102	-0.410293189204463	0.043348212315525
AT5G54145	0.151379865063286	-0.130007401165286	0.537563558575974
AT5G54160	0.204737773253971	-0.274997523048619	2.43038427757565e-07
AT5G54170	0.184425167135993	-0.223722015444697	0.00802446285969032
AT5G54180	0.422317038220777	0.308322131988038	0.000293537197298378
AT5G54250	0.0701154182937249	0.0558291871887444	0.599370304436503
AT5G54270	0.331037492904032	-0.330392109895335	3.33547459039717e-29
AT5G54290	0.524363144519313	-0.599630724602238	2.92537650207317e-12
AT5G54300	0.5	-0.479031752637971	0.351269626626448
AT5G54310	0.337259051577937	-0.35143866113626	0.00626817967940477
AT5G54370	0.919047619047619	-0.890128225460295	0.0402435675670282
AT5G54380	0.508775768139531	-0.17615012199175	5.75594155306029e-77
AT5G54390	0.0913883240516526	-0.16665260291546	0.024892377226934
AT5G54430	0.424745787740477	-0.332712443522029	1.84535091327654e-10
AT5G54490	0.10323948788555	-0.0602637998282205	0.822101859332763
AT5G54500	0.307579801989799	-0.397072509961778	7.13430962910252e-23
AT5G54510	0.251003927002105	-0.320360466339309	3.15130834040104e-06
AT5G54540	0.188131599032123	-0.145386695211803	0.0513336132622939
AT5G54580	0.398146326535073	-0.428673190525405	0.00459597614246613
AT5G54670	0.50219298245614	-0.532419001207478	0.0802935147370241
AT5G54680	0.116590728934248	-0.236719232424144	0.016954878880261
AT5G54710	0.36746094245087	-0.350817330768257	0.0844970286428763
AT5G54730	0.27142474160018	-0.285057975145433	0.18068425071064
AT5G54750	0.218791324593754	-0.220614741272565	0.0453384131408893
AT5G54760	0.438967988573854	-0.494386385087333	9.41658451108151e-22
AT5G54770	0.235544516188906	-0.243144700525595	0
AT5G54800	0.0782961733351406	-0.0974305117489523	0.545821221929897
AT5G54810	0.572653885970527	-0.570371524124443	2.02418752156079e-29
AT5G54830	0.590683825977944	-0.647996207674124	0.00162153436018772
AT5G54855	0.489835858585859	-0.444981296770606	0.0788132674123536
AT5G54860	0.262211486849168	-0.312407487857658	0.265144876590981
AT5G54870	0.493409247757074	-0.486394523775101	0.00834017424018496
AT5G54900	0.246080643133923	-0.269503359518755	0.00309814606323216
AT5G54910	0.0831031695832455	0.0695173119678222	0.719720198128093
AT5G54940	0.323819054513438	-0.282336634839919	5.49616692760082e-34
AT5G54960	0.0774154997717687	-0.156516614178048	0.108182122857549
AT5G54980	0.0755182187400497	-0.0930344460312628	0.469413070431346
AT5G55040	0.213143525323759	-0.0690007820239604	0.195318037125288
AT5G55070	0.200857516074907	-0.19731380551415	0.153430316204183
AT5G55100	0.157007988380537	-0.146990175553321	0.443922807788241
AT5G55125	0.300151579082934	-0.302671585816049	0.0854670506931422
AT5G55130	0.305295599541124	-0.338954405065524	0.065761723076601
AT5G55160	0.173688449333511	-0.249944585586013	1.88258920988208e-05
AT5G55180	0.646568605879247	-0.624312379943264	0.00191454293573884
AT5G55190	0.116811329113396	-0.126763427899041	0.023292629956253
AT5G55210	0.261054763635409	-0.343486228426598	0.000257102329908114
AT5G55220	0.193483552475143	-0.254895426211665	0.000212351537338525
AT5G55230	0.209724675827342	-0.253851782730706	0.0746073363293385
AT5G55280	0.0343630558300434	-0.0455488455702333	0.665717175420738
AT5G55290	0.160143064432696	0.18225654491832	0.34714668983395
AT5G55300	0.55982905982906	0.136941334795367	0.756567900636693
AT5G55500	0.598484848484849	-0.52661044195746	0.0180372869114542
AT5G55530	0.487856800054848	-0.530348292429495	5.75246438729789e-05
AT5G55580	0.198563401968975	0.166517445315536	0.643794613620855
AT5G55600	0.852318705259882	-0.863080638711097	0.000164885155297075
AT5G55610	0.326202801160356	-0.329551705667105	0.118566701541679
AT5G55620	0.442747534659299	-0.411444120364067	0.0203072068937156
AT5G55630	0.479713804713805	-0.525707176706317	0.127567585289049
AT5G55660	0.151118932038631	-0.0192474913471477	0.208702829522193
AT5G55670	0.744878873139743	0.0641425470458839	0.00169386339357042
AT5G55700	0.261673742253452	-0.314389478268253	0.104810499107944
AT5G55710	0.379986096795952	-0.469286023355617	7.59111355597897e-06
AT5G55730	0.295758931475325	-0.336234759328159	0.00230220929960579
AT5G55740	0.312757127929542	-0.315266905527413	0.174366418104114
AT5G55790	0.437484737484737	-0.413079503174769	0.248300922559111
AT5G55820	0.170868003685341	0.0711047432073844	0.724267025644979
AT5G55850	0.17212649061775	-0.133200108342076	0.000396052007467628
AT5G55860	0.192680652680653	-0.231727530888751	0.306727240893126
AT5G55910	0.570682219015552	-0.5940801187852	2.54346297303753e-06
AT5G55920	0.420057424125857	-0.173342856972658	0.00401707828384163
AT5G55930	0.25933257918552	-0.173987513933386	0.347711789869457
AT5G55940	0.157412751264028	-0.146944373023156	0.293031140429571
AT5G55960	0.267905101136717	-0.383735826895354	5.78073490281768e-05
AT5G55990	0.560753968253968	-0.56014675082025	0.00100768360211327
AT5G56000	0.160192821637249	0.134136003288313	0.278015570972785
AT5G56010	0.156953114568761	0.0449800743914963	0.000135851440170151
AT5G56030	0.325709025467163	0.0816881633338318	1.86051495175547e-13
AT5G56040	0.35172198723271	-0.369367743480874	0.00573575164615716
AT5G56100	0.215156525573192	0.00613858770410168	0.6789411519033
AT5G56130	0.158910095752201	0.150298818237315	0.558887132211467
AT5G56140	0.113658105364095	-0.115109801096395	0.214757534284288
AT5G56150	0.151811774850991	-0.0406030482168101	0.0339075195544499
AT5G56170	0.333940417742114	-0.375311849152208	2.73388331925259e-05
AT5G56180	0.278228438228438	-0.272608897281576	0.267206173831492
AT5G56190	0.796407024348201	-0.695713295578649	0.000476408095440079
AT5G56210	0.316339869281046	-0.315323873188014	0.459428389897503
AT5G56220	0.432352941176471	-0.466956116029763	0.27824349557697
AT5G56260	0.354655609577898	-0.415650259394326	0.000307507613841272
AT5G56280	0.398463962937647	-0.397967201146375	0.0411505051105867
AT5G56340	0.672768033230682	-0.634075293240826	9.68562405128113e-06
AT5G56350	0.523993083445192	-0.501969738879478	4.76218369564407e-07
AT5G56360	0.328999888999889	-0.330127319842205	0.0196775190159831
AT5G56460	0.214208014208014	-0.251235064834215	0.630115812460503
AT5G56500	0.241496057775128	0.202234963490982	0.21334983053724
AT5G56520	0.182658102766798	-0.0935695669543959	0.460382754188186
AT5G56530	0.185778102664068	-0.150852839055762	0.670425086289988
AT5G56550	0.421799690759751	-0.329065530365197	0.0173533428872915
AT5G56600	0.134527438179888	-0.1330658664481	0.23350374628727
AT5G56630	0.0618976771229537	0.0665550113988865	0.468150139266849
AT5G56650	0.651158594491928	-0.632369192688523	2.17749286122863e-05
AT5G56660	0.29456006956007	-0.100679630070468	0.334676790105902
AT5G56670	0.10335266531302	-0.0984842951216229	0.0110972310015428
AT5G56680	0.471249870932012	-0.475525503932091	1.47103320011636e-06
AT5G56710	0.147610155355372	-0.0282691368336348	6.6340883376331e-11
AT5G56740	0.352723311546841	-0.351958572665941	0.0976790471816739
AT5G56750	0.297135937486815	-0.369142378244855	0.0181001070672681
AT5G56795	0.106766332035149	0.120457076912839	0.311396986155389
AT5G56840	NA	NA	NA
AT5G56850	0.536005002928778	-0.510961891858354	0.0308374542795244
AT5G56860	0.325359825167984	-0.345707348620855	1.99479031356916e-33
AT5G56870	0.651175213675214	-0.111744165116164	1.63236012580898e-05
AT5G56900	0.620875420875421	-0.567957210153249	0.0240743101275902
AT5G56910	0.103735126529244	-0.0278759472058824	0.76786844718833
AT5G56950	0.158268398268398	0.0448314397434124	0.537682405912995
AT5G56980	0.348813928432079	-0.126666988450711	0.0601043744670496
AT5G57015	0.273556965207819	-0.257113894986571	0.124284554800012
AT5G57020	0.0296843820852752	-0.0233276449264562	0.869268052086664
AT5G57030	0.530718933687618	-0.512722561152243	3.93945114389979e-08
AT5G57040	0.324727844256892	-0.340268769395302	2.14638510118868e-06
AT5G57050	0.378658818958292	-0.168987771619321	1.37674024065488e-05
AT5G57060	0.227747252747253	-0.218043227435524	0.649577887259922
AT5G57070	0.6	-0.645956040124217	0.180325631815595
AT5G57100	0.54000814000814	-0.520080620560814	0.106773304903708
AT5G57110	0.596451857613382	-0.524959721005768	2.75059903882175e-10
AT5G57120	0.117007331069555	0.0316789461114714	0.620753286852537
AT5G57130	0.332222222222222	-0.392188894167721	0.0852806653217569
AT5G57150	0.675898497637628	-0.680722360486585	0.00044143054905079
AT5G57170	0.103822440901134	0.0366751069644682	0.553219058694804
AT5G57180	0.27937303713445	0.00800939465090528	0.00107025989797582
AT5G57210	0.446825396825397	-0.44995214609172	0.210259457349156
AT5G57220	0.511728395061728	-0.451287866548605	0.149556906295748
AT5G57270	0.197958839406208	-0.179140891725173	0.694945352906655
AT5G57280	0.512382987382987	-0.502883497719869	0.0565681297863457
AT5G57290	0.202221248155938	-0.216505793145871	0.00027403684537727
AT5G57330	0.708940453084913	0.165912302803212	7.42587751256762e-11
AT5G57345	0.159313947110282	0.220675768594629	0.00747652058085541
AT5G57350	0.24235130859058	-0.248127440027882	0.000578661510525993
AT5G57370	0.450375950244646	-0.485883921788831	0.0134923836322785
AT5G57440	0.294179894179894	-0.307002247974206	0.38708976354253
AT5G57460	0.443139298211762	-0.420242893970768	0.00751729216893055
AT5G57490	0.388161375661376	-0.428444738102455	0.00952558119126374
AT5G57560	0.560167939199954	-0.56528489922881	8.4194892401351e-314
AT5G57580	0.364524758416701	-0.367925675822443	0.000145921487892813
AT5G57610	0.43222365678506	-0.483341145835477	0.00179356783483378
AT5G57630	0.186988936988937	-0.00195192048326025	0.0135901587702927
AT5G57655	0.526732582196194	-0.356818632815852	1.72775822410459e-16
AT5G57660	0.560770800055621	-0.526835000284929	0.00102310236129325
AT5G57685	0.580379185029502	-0.186888650745753	5.67020909344866e-05
AT5G57710	0.0491237901597502	0.0221286351840655	0.404366112595737
AT5G57780	0.195376121463078	-0.13415550103401	0.786749797050829
AT5G57785	0.443319487222071	-0.455987609572411	6.52180677604597e-05
AT5G57800	0.256358339381944	-0.0266657455554296	0.000181193406902368
AT5G57815	0.308569380114096	-0.304443716450039	0.00790167660470775
AT5G57870	0.353820914372685	-0.311001226676932	0.0006545708622788
AT5G57880;AT5G57887	0.662734633417745	-0.634769205833197	0.000662766545716803
AT5G57910	0.134652336922719	-0.0931813862809989	0.727913765594205
AT5G57930	0.139810895118281	-0.0838854743288912	0.300650676667627
AT5G57940	0.668332619927992	-0.671949016877719	0.000331510406711532
AT5G57960	0.370345244084238	-0.453365779145985	0.0023750282743055
AT5G57990	0.0286454490870097	0.0258291246458521	0.670729906213043
AT5G58000	0.39067112225007	-0.403625221577894	0.158195674038139
AT5G58003	0.490277777777778	-0.508183879647576	0.0750761755336481
AT5G58005	0.206525751251203	-0.245261634190001	0.080243018684994
AT5G58020	0.255144273069877	-0.318512499543509	0.00126933466355954
AT5G58030	0.419543911565188	-0.459439598667774	0.00305784547392235
AT5G58040	0.212480956296916	-0.029253879764227	0.164934072765749
AT5G58060	0.279337108011902	-0.354556467024986	0.00344867193867878
AT5G58070	0.253990130758692	-0.0687833324623925	1.19086494469823e-05
AT5G58090	0.175104150187207	-0.191119559736473	0.208278080768019
AT5G58100	0.101631522599265	0.0462788844644148	0.573740026084265
AT5G58110	0.521821062297969	-0.414495338986144	1.69357835736477e-35
AT5G58140	0.517211707211707	-0.498071027859727	1.17356784188165e-13
AT5G58190	0.281049280177187	0.215075890603985	0.316271312927038
AT5G58220	0.411264023805392	-0.428808132179596	3.23352289313194e-15
AT5G58230	0.63227572848286	-0.565725230624486	1.94338805957411e-68
AT5G58240	0.366782895601258	-0.484784016379734	0.00132989613243778
AT5G58250	0.310002967732191	-0.402833074876034	4.01680380025907e-10
AT5G58260	0.129778916032158	-0.135106825549475	0.0450214536154741
AT5G58270	0.192864542864543	-0.283787332109282	0.0978527596900416
AT5G58290	0.287099018254347	-0.283611810649063	3.94440017341379e-07
AT5G58300	0.755266955266955	-0.720083407389348	0.0158563991497154
AT5G58330	0.487968241665249	-0.495812697299214	3.30700982321617e-25
AT5G58350	0.481912199623826	-0.477344112976493	5.56692019438289e-32
AT5G58375	0.370758115482274	-0.346306702435231	0.00513278255124167
AT5G58380	0.531216931216931	-0.519551459684495	0.0151531278852532
AT5G58420	0.106127014322956	-0.101872335936986	0.41344681747461
AT5G58430	0.649810376895992	-0.597508510431034	5.70688514545663e-13
AT5G58440	0.455921328305049	-0.538819857638663	4.05097584411317e-05
AT5G58470	0.304065537734151	0.0821078955251842	0.00511978018217312
AT5G58510	0.341750841750842	-0.439339412482761	0.306567754564577
AT5G58530	0.310387491138665	-0.425752048152283	0.00779508070672068
AT5G58560	0.147524565381708	-0.185206783381721	0.391878066089979
AT5G58570	0.532573599240266	-0.33050276029089	0.569319309034687
AT5G58590	0.43262487469287	-0.07446083032941	2.72411933807048e-05
AT5G58600	0.2846632996633	0.2310921714888	0.296058784920633
AT5G58640	0.105755208246903	0.0376168284069284	0.424292079177927
AT5G58650	0.279352940909224	-0.324271112101685	0.00151381622019149
AT5G58710	0.105387266414828	-0.0949267380422898	0.33641689160562
AT5G58720	0.66911300732811	0.170049163591956	2.19938543856254e-06
AT5G58740	0.275343526368057	-0.277813948585293	0.0312656623675071
AT5G58770	0.288674926605961	-0.294731288619587	0.372770694679909
AT5G58787	0.191913662433498	-0.196918710873955	0.336110162506835
AT5G58800	0.253797216857799	-0.229741565453083	0.184772661844995
AT5G58860	0.252442002442002	-0.255912825911381	0.436435710489114
AT5G58870	0.679274155738041	-0.681341253223967	3.23119526992471e-10
AT5G58900	0.392506955410181	-0.36936650922148	0.161892612482451
AT5G58920	0.119240367791092	-0.0249639578236804	0.503899496734433
AT5G58930	0.549226699226699	-0.565899319441781	0.0125406885533372
AT5G58950	0.235085224931265	-0.305475249581465	9.35167173525546e-05
AT5G58990	0.218863909158413	-0.248035779257797	0.107108276125062
AT5G59000	0.104253317488612	-0.00538641815394514	0.80553439798783
AT5G59030	0.181923203941778	0.220282985573762	0.0138278200567475
AT5G59130	0.338830613830614	-0.328983386903798	0.150493198151447
AT5G59140	0.132698198487672	-0.144873662939495	0.338625695788749
AT5G59150	0.42178285327864	-0.375135168720625	0.00305400173895304
AT5G59160	0.389270886551686	-0.403591608895111	5.46085026887053e-05
AT5G59180	0.237281227305737	-0.135036914719006	0.54031577107113
AT5G59210	0.595296959363456	-0.569199668605921	5.49892688002804e-05
AT5G59250	0.288687807857284	-0.417229961350422	2.33959300681607e-09
AT5G59300	0.278472642879728	-0.283401876546505	0.00660303836445997
AT5G59310	0.280035499098633	-0.0888983006487423	0.550157701167618
AT5G59320	0.182656465923876	-0.0361543220154908	0.391545791905304
AT5G59350	0.40025595319713	-0.41857461238436	0.261002461207853
AT5G59420	0.393310576274753	-0.486967400978345	2.96589970738993e-06
AT5G59430	0.159998536085493	-0.145902300707676	0.560211396502796
AT5G59440	0.405459426099261	-0.429154877075524	0.0050367014262169
AT5G59450	0.587688196219175	-0.0317224097180288	3.7630596547574e-05
AT5G59480	0.397037037037037	-0.376878289981665	0.0880324872131405
AT5G59500	0.541579743008314	-0.52695935878795	5.91016571867375e-05
AT5G59520	0.479695767195767	-0.465936088946739	0.0657972788142784
AT5G59540	0.558748888219977	-0.646145864785252	1.17065161613171e-56
AT5G59550	0.47030822030822	-0.537290363777493	7.95971485675829e-13
AT5G59560	0.121509971509972	0.0268624548256729	0.882031273877824
AT5G59570	0.171043771043771	-0.165353213835783	0.657623549571253
AT5G59610	0.519067969067969	-0.509834337682812	0.00501900804357893
AT5G59613	0.0631162486399835	-0.0889929637977339	0.167229104302975
AT5G59690	0.0954256487526618	-0.137250706435589	0.00620314043959097
AT5G59710	0.120675004008337	0.0767615097920665	0.710397073140349
AT5G59730	0.447790668955283	-0.485798732815611	0.00893454160666908
AT5G59750	0.591037189633333	-0.609453510893671	3.29686169173691e-05
AT5G59780	0.947474747474747	-0.938335339622911	0.00185002710298308
AT5G59820	0.832402743755842	-0.779572209324489	2.20244281891732e-16
AT5G59830	0.32390803664461	-0.397134943046119	0.0159408098519933
AT5G59840	0.18570044829766	-0.186065402174532	0.287571980610555
AT5G59850	0.216778832031017	-0.182913799457238	0.000127632043699667
AT5G59870	0.0313746796571837	-0.0659603147582549	0.655764433696212
AT5G59880	0.435806648932759	-0.397702602371042	2.51811764047163e-12
AT5G59890	0.362870563449707	-0.38007415731151	1.34030914265457e-12
AT5G59910	0.042214556041054	-0.0449051603275035	0.337253192535132
AT5G59920	0.260088780575596	-0.259495215941479	0.272267163423101
AT5G59950	0.387113719814443	-0.403701281320341	1.25993461727177e-08
AT5G59960	0.494934573572084	-0.432678384215832	0.00500147705494611
AT5G59970	0.245323921142175	-0.250814105996203	0.0239076762726429
AT5G60030	0.222429602820945	-0.0152623747956303	0.216772393076299
AT5G60160	0.0953259963823344	-0.162317013686285	0.23587991828403
AT5G60210	0.144433069115465	-0.108439061956364	0.531497139048143
AT5G60270	0.65502620552344	-0.434784334260388	6.91817686910336e-16
AT5G60340	0.0283340739144816	-0.0719139417549138	0.492498065342638
AT5G60360	0.159725286333324	-0.223013479282389	2.99652107531114e-20
AT5G60390	0.0385100285707941	-0.0565428970187794	0.030027360551138
AT5G60400	0.330760983015024	-0.0961388718021329	0.0566517036418045
AT5G60410	0.4811056998557	-0.49622418642256	0.000170116393592333
AT5G60450	0.328788495455162	-0.336312764007847	0.232194307873968
AT5G60530	0.17264911014911	0.148310037405594	0.678337484837325
AT5G60540	0.413930115980174	-0.424466405376355	0.000610680255591074
AT5G60550	0.418254787295035	-0.397671475971975	0.0715568080153534
AT5G60570	0.333783175888439	-0.364007575893811	0.0320090428316043
AT5G60580	0.700505050505051	-0.700078149161528	0.0209300585773179
AT5G60590	0.75645813881108	-0.506888361564651	0.349543411627047
AT5G60640	0.0979106541606542	0.139608249965756	0.286411223140377
AT5G60670	0.104044983648316	-0.106676246366904	0.191318537405632
AT5G60680	0.47245016542534	-0.531204134982613	9.49705139324423e-12
AT5G60690	0.197595841455491	-0.0626369121024658	0.554228339930939
AT5G60710	0.305910634730991	0.150996323127547	0.00155513581317155
AT5G60750	0.428161908038069	-0.467985234251081	0.129656702683392
AT5G60790	0.132697876775642	-0.148446165010238	0.0875765474879842
AT5G60800	0.144378306878307	-0.113968804851678	0.710749361467298
AT5G60840	0.106231471736315	-0.133184710986655	0.462416915158679
AT5G60850	0.24322521279043	0.0450755539597147	0.935007965354697
AT5G60860	0.26364522417154	-0.343736442375818	0.250705355945301
AT5G60910	0.407407407407407	-0.350772646992671	0.568185428074456
AT5G60920	0.450455868608517	-0.45035272214824	3.03477255216376e-09
AT5G60990	0.541342920869536	-0.541465910652545	0.000162548451566109
AT5G61010	0.593074628908895	-0.598290417156207	0.0017347227703874
AT5G61020	0.0318626336531563	0.00395058662433461	0.780028521793718
AT5G61060	0.525906192572859	-0.656126697460153	0.00398604901105111
AT5G61130	0.066124167974556	-0.0776936919818727	0.49823224072313
AT5G61140	0.672462716498176	-0.674158457658071	1.69550145570821e-08
AT5G61150	0.662093839267866	-0.131044402272093	3.95232471267097e-10
AT5G61170	0.317912962132776	-0.310346567043584	4.07614905692899e-14
AT5G61210	0.469723996351758	-0.519424190398003	7.68241218875553e-19
AT5G61220	0.367772823844252	0.399610498396122	0.00449607053721241
AT5G61230	0.159676198548461	-0.235689475818216	0.113646997049652
AT5G61240	0.408339513039179	-0.432550924427138	0.000193214181791413
AT5G61310	0.284920634920635	-0.276332493232045	0.291899369419934
AT5G61340	0.116050616050616	-0.106680375419835	0.931838759634679
AT5G61380	0.464718157675034	-0.0481240000933257	1.24684696192675e-12
AT5G61390	0.174599474599475	0.0438222845743796	0.826917129697513
AT5G61410	0.433664570142316	-0.156738745449254	3.25839883319001e-60
AT5G61420	0.252060316220208	-0.174862611868789	0.233331617397197
AT5G61440	0.571839980635239	-0.450843304698743	6.44583295045103e-05
AT5G61450	0.456753376069565	-0.494789719105563	5.58322276937415e-08
AT5G61480	0.20954415954416	0.0318186084123982	0.372468733521318
AT5G61500	0.26064647723537	-0.288879593691645	0.110103858906399
AT5G61520	0.166464049934412	-0.111181700527946	0.308755872195292
AT5G61530	0.650628044408179	-0.631381399725911	5.67587566762784e-05
AT5G61560	0.55	-0.585053489263622	0.0595763409957097
AT5G61570	NA	NA	NA
AT5G61580	0.174484094337036	-0.155532784570984	0.502854178759806
AT5G61590	0.121740207124984	0.112796272398143	0.000635352668139008
AT5G61600	0.618250312295989	-0.381099397919629	2.37213611704612e-16
AT5G61640	0.552007804909348	-0.54769846916902	0.000112014289483844
AT5G61660	0.409465560198297	-0.305701818862615	0.000744883346366824
AT5G61670	0.277516544757924	0.407321940518322	0.0498524772863068
AT5G61760	0.445719978399717	-0.400891089074869	0.0324431112358752
AT5G61770	0.481803063985394	-0.224825510078063	1.11175598950418e-05
AT5G61780	0.452453217958537	-0.509544860572986	7.72817925888994e-06
AT5G61790	0.340943997713383	0.0517119716230901	9.28695827624963e-13
AT5G61820	0.602539049899532	-0.549845038390446	5.41914381535126e-29
AT5G61840	0.680190731170332	-0.612472627259659	1.23385377177602e-17
AT5G61880	0.181139122315593	0.123882341205639	0.499845451189363
AT5G61910	NA	NA	NA
AT5G61910;AT5G61900	0.631741961741962	-0.632174880882832	5.64353638471577e-05
AT5G61960	0.367319850697842	0.0594764349673273	0.00489391384400123
AT5G61970	0.557531328320802	-0.550996307946607	0.000146096915060083
AT5G62000	0.437048317460988	0.0294249454005466	8.24284978281832e-12
AT5G62020	0.138846080981631	-0.165886337358438	0.564199552962103
AT5G62050	0.123507423507424	-0.101799025326995	0.431522996619921
AT5G62070	0.37164077752313	-0.361100097850452	0.196368759891123
AT5G62090	0.250818339795163	-0.223129902835737	0.0426328534393484
AT5G62100	0.434248366013072	-0.304317527995511	0.587307724296055
AT5G62190	0.300426158194403	-0.0103145110475826	1.19724308140646e-05
AT5G62200	0.141488588922441	-0.261499968751071	0.00264265373997739
AT5G62210	0.423076923076923	-0.339522025262529	0.185710075367011
AT5G62220	0.383045412310991	-0.372195343355845	0.00362667302925012
AT5G62270	0.39658467893762	0.360226988660516	0.0142764320611389
AT5G62280	0.426664161599599	-0.201794294512169	0.219933031859994
AT5G62290	0.383972773168554	-0.382078448802138	0.00573200678249219
AT5G62300	0.231345631034381	-0.322606838293214	2.39519705564514e-17
AT5G62350	0.284806256272127	-0.142761297765814	6.824858839802e-11
AT5G62360	0.611609445724365	-0.529286112232447	1.5446191513566e-05
AT5G62390	0.241482504847583	0.00173115717505231	2.8461277900122e-06
AT5G62460	0.209275728297467	0.199753081409544	0.340764301465052
AT5G62530	0.207077742164059	-0.0865913015965598	0.289216249430506
AT5G62540	0.190333439969843	-0.238869084412842	0.00714140870223782
AT5G62550	0.550595238095238	-0.554863019836303	0.222200082330759
AT5G62560	0.62133655394525	-0.578520119970304	0.0204779845997804
AT5G62570	0.35125755824546	-0.354945952750727	0.0285968473927058
AT5G62575	0.161700122178846	-0.181504011315842	0.141513426468383
AT5G62600	0.432574735206314	-0.422684303906452	0.16522115371293
AT5G62610	0.262901027826797	-0.262619765221725	0.0241368044845747
AT5G62620	0.127707782725704	-0.0906780059827122	0.624119235940055
AT5G62630	0.0467171717171717	0.0247558725626289	0.953634598633297
AT5G62640	0.113740231856174	-0.0703963200535383	0.396762167509999
AT5G62650	0.244501336974455	-0.223013996833676	0.274456470382987
AT5G62680	0.241722057182583	-0.186885000452014	0.0393141861043581
AT5G62690	0.493268625053515	-0.518178754026694	6.07412552696151e-31
AT5G62700	0.172818464334512	-0.279662616001862	8.81634434889921e-09
AT5G62710	0.506481481481481	-0.506707721039711	0.17982469803899
AT5G62720	0.173822618674536	-0.272186158611653	2.09102540939643e-10
AT5G62740	0.240572428382387	-0.209752222826561	0.0800508135187765
AT5G62810	0.17470945062702	-0.233147233416632	0.00259740528268381
AT5G62840	0.277407320953073	-0.1411520488129	0.146821133968285
AT5G62865	0.190791696226479	-0.186653775561078	0.320229199925926
AT5G62880	0.396425742476557	-0.375217576129615	0.0045549493490723
AT5G62890	0.508459624449368	-0.510378614579369	1.1960474414062e-09
AT5G62900	0.322222222222222	-0.344433419369116	0.305145174658551
AT5G62910	0.1084626811551	0.0242542227835754	0.602971150338346
AT5G62930	0.362754239224827	-0.442599997596059	0.0971926319954844
AT5G62980	0.525181789887672	-0.498683818272109	0.0323519536399886
AT5G62990	0.159813437867729	0.259841712442901	5.83079752113225e-20
AT5G63020	0.124558883382413	-0.155449725846649	0.694773831352547
AT5G63030	0.311122315054899	-0.289734335927462	0.0424342024562648
AT5G63040	0.17442584924469	-0.159217860119958	0.44138137599165
AT5G63110	0.225622502712286	-0.230870287242102	0.473063489517913
AT5G63120	0.294269169656167	-0.17483432545007	0.290105889521922
AT5G63135	0.501865628694897	-0.546167402799524	0.0105179333924926
AT5G63140	0.310116131168763	-0.236320361574352	0.408156809948027
AT5G63150	0.359181283123039	-0.34577405769421	0.00545006977059193
AT5G63160	0.402953305724204	-0.426899602241791	1.72244151599402e-05
AT5G63180	0.0541649494528093	0.0679991604730171	0.593923090459747
AT5G63190	0.478626928626929	-0.470449824386954	3.52641031692926e-07
AT5G63220	0.482139376218324	-0.472480184805799	0.0603361887655655
AT5G63260	0.392110177404295	-0.342840852347548	0.446102244922746
AT5G63280	0.601319875776398	-0.602484017754639	0.00783085059195718
AT5G63310	0.257777670365347	-0.283119740945234	1.58297554392997e-05
AT5G63320	0.22649125913437	0.183277126638389	0.0728369140359643
AT5G63370	0.682060146598679	0.0633723985140611	1.73168031593924e-93
AT5G63400	0.327848124098124	-0.345770946037332	0.000197426248002374
AT5G63410	0.812178550892641	-0.785345190903413	3.68302890470545e-07
AT5G63420	0.442986326429894	-0.462368017766519	4.64274223536038e-07
AT5G63460	NA	NA	NA
AT5G63470	0.217094069997296	-0.379041709341934	0.00144977037533551
AT5G63510	0.341009167994698	-0.314246960999232	0.000666782376267075
AT5G63530	0.224921215639233	-0.0467873407585222	0.0173663820240411
AT5G63550	0.231804140486406	0.101869617598328	0.192702461304711
AT5G63560	0.611248205985048	-0.614868203915579	0.000316293305696979
AT5G63570	0.422810141430433	-0.421484495193674	4.97109691054028e-08
AT5G63600	0.626543209876543	-0.58572664056992	0.0120647168731375
AT5G63620	0.181480958654872	-0.141140254960031	0.132589373415385
AT5G63640	0.684657474131158	-0.675384572842593	0.00022827612794705
AT5G63670	0.320432654847101	-0.33893504995321	0.0316126079633993
AT5G63680	0.13820344562946	-0.0453138495981621	0.317434062144581
AT5G63710	0.152298738504502	-0.15931853390631	0.312085766570688
AT5G63790	0.552531690354726	-0.61604137950164	1.43645947168052e-20
AT5G63800	0.0763659179304204	-0.19435588305066	0.0288883539393904
AT5G63850	0.757104594633146	-0.636575115104377	7.1101168829541e-21
AT5G63860	0.460139980621742	-0.49026637627634	1.35923110323166e-06
AT5G63870	0.326618035039088	-0.367278807023386	0.0146812451330932
AT5G63880	0.214595094448036	-0.224238964270574	0.407047984593795
AT5G63905	0.434943021873762	-0.407279389204744	0.0147448858460327
AT5G63940	0.505967193098341	-0.514923859505182	7.8311874062134e-06
AT5G63980	0.14242786285797	-0.224807171679758	0.0892279705014751
AT5G64020	0.600085792724777	-0.507033753153256	2.68084975763584e-06
AT5G64030	0.232583137032015	-0.0468072952944648	0.157206623049722
AT5G64040	0.0195390825530332	-0.0435873467846854	0.0785298976421406
AT5G64050	0.328844709718513	-0.347630263862553	0.121363901472953
AT5G64070	0.348306222789608	-0.402386933224047	0.0946371775471697
AT5G64080	0.273107448107448	-0.19325475753412	0.441280385699757
AT5G64090	0.327029611809083	-0.390536180067732	0.0354113626028069
AT5G64100	0.847890028262835	-0.825130390000628	4.17379298539168e-06
AT5G64120	0.244162640901771	-0.353336544305633	0.121433746129417
AT5G64130	0.0459642889648013	0.0338501617418684	0.233687466939339
AT5G64140	0.019045778780456	-0.00687065649202367	0.705046715141565
AT5G64160	0.129985100042571	-0.149829278635883	0.343956141006347
AT5G64170	0.343434343434343	-0.457974977884818	0.0736942359996131
AT5G64180	0.114506172839506	0.103311980357621	0.78139338703198
AT5G64200	0.307939444767538	0.147768690971802	0.0491850419428563
AT5G64220	0.647252934752935	-0.67049347939271	0.00115364563832009
AT5G64230	0.438534798534799	-0.488747178728965	0.0999574972354638
AT5G64240	0.257948987550506	-0.247193497465575	0.307727279614358
AT5G64260	0.144571817014639	0.113322455592151	1.04312110616098e-05
AT5G64270	0.0913518984582858	-0.0289806610862983	0.386390076992919
AT5G64280	0.172911332991978	-0.300754088327256	0.126677731934457
AT5G64300	0.277484794480007	-0.0866484259579678	0.000406859865175126
AT5G64310	0.3073222010443	-0.359907699775076	2.46952566392779e-05
AT5G64330	0.369660650870079	-0.354156303776513	0.0320420938890938
AT5G64340	0.757499197995413	-0.773847672628327	6.04861461934827e-07
AT5G64350	0.0661712956210028	-0.122111919256872	0.00618351292441655
AT5G64360	0.698412698412698	-0.640560072883018	0.33003866216292
AT5G64380	0.650198412698413	-0.638739886825436	8.07818289718744e-05
AT5G64400	0.07342126692938	-0.0257386991730427	0.0759780919242323
AT5G64410	0.666666666666667	-0.763098210903319	0.0655824691640436
AT5G64420	0.0545267950440364	-0.0518467645984202	0.846502856813624
AT5G64430	0.293700453332028	-0.0980940024234912	0.134010531945701
AT5G64440	0.695212999560826	-0.671738874970345	9.02597251355095e-05
AT5G64460	0.115660436909635	-0.167375281748724	0.0545516821399447
AT5G64480	0.183137609911065	-0.166701110388322	0.365374409905589
AT5G64500	0.461498793679647	-0.538342743492113	2.14611610236017e-05
AT5G64570	0.190951103766995	-0.144803421220038	0.00799870271043357
AT5G64580	0.220197930724247	-0.301659935361543	0.0641038026035214
AT5G64610	0.425811185161349	-0.510738888538143	0.00140503749134923
AT5G64650	0.177339901477833	0.267293224833032	0.299354148639881
AT5G64660	0.622973322973323	-0.64330433140828	0.00122004090344182
AT5G64670	0.10028660170425	0.10637996833447	0.566427218834989
AT5G64680	0.450785371277175	-0.462149590872748	0.000515577224049778
AT5G64740	0.447026783933321	-0.379098976507035	3.66255929042498e-14
AT5G64770	0.217193163406809	0.023303062689237	0.00192095139242218
AT5G64813	0.463635477582846	-0.515735975846905	0.0404340144381934
AT5G64816	0.373822086979982	-0.419488255380903	0.0150792971289593
AT5G64840	0.545525026621339	-0.401573210611965	5.06225045778997e-16
AT5G64850	0.508943748527082	-0.373024089566187	0.0363779910112321
AT5G64860	0.269336774336774	-0.276394131204977	0.00479299334736741
AT5G64880	0.222336668465701	-0.0206476219736983	0.215512840986759
AT5G64920	0.309648838624892	-0.301309321355705	0.00555650740981441
AT5G64940	0.182905982905983	0.117568541852734	0.311718914520257
AT5G64960	0.372357032255292	-0.396763441090235	0.00127412118859679
AT5G65000	0.234293802419767	-0.217515407542369	0.0213672801217299
AT5G65010	0.196713196713197	-0.208052826172119	0.0362387086420973
AT5G65020	0.122109141931866	-0.123045629207598	0.359658747749333
AT5G65040	0.54040404040404	-0.439803400847373	0.0549751098938554
AT5G65050	0.536413691698244	-0.493978713728276	0.000625197238049124
AT5G65110	0.0626088379572267	-0.108283370935932	0.0184804273350268
AT5G65200	0.599226699226699	-0.622055414301803	0.096243614678306
AT5G65207	0.271710942441493	-0.455190791691802	0.00029214165936976
AT5G65210	0.437384412368979	-0.444750285151312	0.0108892213878971
AT5G65240	0.501478369125428	-0.54031132867818	0.0369899166481533
AT5G65250	0.149685349977341	-0.125328695248987	0.567032962651493
AT5G65270	0.128173926996115	-0.0891049417586084	0.596086810450233
AT5G65310	0.388226303490886	-0.223422813186956	4.08989709908716e-07
AT5G65360	0.29602663463105	-0.339368577121644	0.000189065555847614
AT5G65380	0.378399771838081	-0.386806318751147	1.52234816742927e-08
AT5G65390	0.565978057889823	-0.546541052732654	0.000117897793502072
AT5G65400	0.398524322009506	-0.557202920576363	1.16909274425801e-07
AT5G65410	0.592614801035854	-0.566317757221842	0.00457816709719633
AT5G65430	0.296593556994402	0.369666102123966	2.20784417953544e-10
AT5G65470	0.205817330711847	-0.0279079040536218	0.0324897747869734
AT5G65480	0.0707158416139778	-0.0756279965969739	0.205326222411022
AT5G65540;AT5G09395	0.530392156862745	-0.524297146301495	0.154991328120837
AT5G65590	0.962962962962963	-0.961413677362809	0.00229845343705794
AT5G65613	0.173844888184628	-0.155478312608783	0.178825569336189
AT5G65630	0.23657557890156	-0.0431939166480972	8.60228020984738e-07
AT5G65640	0.657177871148459	-0.683406335215359	0.000326757175055478
AT5G65650	0.339209401709402	-0.351834189702904	0.46967671629589
AT5G65660	0.129669115907173	0.0336964407269508	0.0323214866557552
AT5G65670	0.20350447028576	-0.223646889882818	0.00181675852060541
AT5G65687	0.734746894229653	-0.648905047568677	0.00239666377545696
AT5G65700	0.275503162548915	-0.298776725504357	0.146836210089829
AT5G65720	0.225060047621561	-0.195437539596302	0.0899901328982664
AT5G65730	0.334388546241709	-0.350492939416202	0.0120272619901556
AT5G65750	0.118285790355457	-0.142640514707479	0.539176097053755
AT5G65760	0.343573989811928	-0.333235031178805	0.0178925125270471
AT5G65780	0.317166752514385	-0.330930740254373	0.0414079505437872
AT5G65780;AT5G65770	0.0665542108613323	0.0548784000800797	0.707466452404118
AT5G65810	0.285318138651472	-0.335015636226783	0.11163544074213
AT5G65840	0.308294001154509	-0.331494672967807	1.33560339163776e-06
AT5G65860	0.316001961425302	-0.336450078025062	0.231793795920905
AT5G65870	0.535699362716667	-0.492891363739841	1.16774839175774e-06
AT5G65880	NA	NA	NA
AT5G65890	0.210846560846561	-0.0530226614919422	0.726918436253203
AT5G65900	0.357479291730653	0.0812313063516986	0.0222067978607373
AT5G65910	0.267831490489162	-0.156774089192603	0.00365085031752059
AT5G65920	0.588165989910176	-0.245182213584923	0.000169214982268445
AT5G65925	0.600816557522839	-0.472071482932839	0.0654252977270058
AT5G65940	0.443325365663606	-0.169916246640889	2.09068703103755e-07
AT5G65950	0.592970936108191	-0.583061005870831	0.000208960640686697
AT5G65960	0.12534754583367	-0.153035439957274	0.233719391177473
AT5G65970	0.219362745098039	-0.21129392554987	0.561345508719627
AT5G65990	0.375434400221674	-0.349093815676609	0.0314182446717613
AT5G66010	0.188551341589267	-0.185219226173395	0.510072533448672
AT5G66030	0.326344035583166	-0.386280541856943	0.0179316603455671
AT5G66040	0.100821647432457	-0.0988481763884085	0.00564677127015274
AT5G66052	0.206937620521607	-0.0512292182898508	0.199606644654826
AT5G66070	0.520054200542005	-0.556591489738128	0.00818071029804921
AT5G66080	0.669590643274854	-0.697362653271679	0.0202305059420362
AT5G66100	0.416790159629817	0.421319432749695	0.0474461378709001
AT5G66120	0.116827957607836	-0.150679989883494	0.471695030850163
AT5G66140	0.286516372393176	-0.321497705773837	0.00481513224550327
AT5G66170	0.764919527822754	-0.751759328777586	8.06255273769653e-07
AT5G66190	0.0385013290515629	0.0503679983409753	0.110247244902453
AT5G66200	0.252031788873894	-0.327640217301014	0.000978547614081005
AT5G66210	0.475635021349086	-0.018042776871967	3.89387283594671e-15
AT5G66250	0.564153787934276	-0.505039160622006	0.0259312522620264
AT5G66320	0.270442152334735	-0.357629268907476	0.139744910837922
AT5G66390	0.611904761904762	-0.624333313959336	0.306572671158618
AT5G66400	0.441672321218836	-0.353366887067771	9.23517750959024e-59
AT5G66420	0.339525691699605	-0.427789089072439	0.025407603517851
AT5G66440	0.414591493162922	-0.469151188852734	0.00236732983314173
AT5G66450	0.393253968253968	NA	0.443178834015254
AT5G66460	0.329618742299499	-0.306663327104306	0.120920274604628
AT5G66490	0.41520008063778	-0.265461695151632	0.00016422961054313
AT5G66510	0.243832684321612	-0.213061235606321	0.00966108206108216
AT5G66520	0.374006354269512	0.271701381620916	0.291842537158619
AT5G66540	0.156339152747293	0.168441929956179	0.457009977235177
AT5G66550	0.36008262866275	-0.373928072247103	0.037364685238654
AT5G66560	0.517195767195767	-0.518971621875989	0.0954067880949317
AT5G66570	0.273244341244649	-0.292855902151583	2.41049527606883e-244
AT5G66650	0.598613804496157	-0.597701568578754	0.0268534748359572
AT5G66680	0.246623376623377	-0.339251478858508	0.00113227153945423
AT5G66690	0.484708605664488	-0.578502511928048	0.000184217415326129
AT5G66720	0.146507515473033	-0.240914099517376	0.0741547663304848
AT5G66730	0.354832523798041	-0.359777807686145	0.00427794028467194
AT5G66760	0.0387076037348127	0.07259185392815	0.291919192706271
AT5G66770	0.457407925129018	-0.365040467272275	0.0858093997154124
AT5G66820	0.13290275497172	0.0162646701354404	0.564164817364804
AT5G66850	0.158739743884671	-0.0542063431507546	0.783651710835761
AT5G66860	0.389748909668164	0.372451692365292	2.39580900631059e-14
AT5G66880	0.686709847223167	-0.757500502972661	5.96704101198406e-11
AT5G66900	0.510556248017548	-0.52836356654501	0.00583405977879348
AT5G66920	0.257031340666012	-0.284486585073907	0.0390030388017688
AT5G66930	0.851587301587302	-0.856563943601989	4.29433347601476e-06
AT5G66950	0.279926936903681	-0.431612091395681	0.016492638962298
AT5G67030	0.444014081917091	-0.472509127602138	9.33794821750209e-10
AT5G67070	0.0993697921943235	0.00759649985475845	0.328919212526332
AT5G67130	0.340538847117794	-0.169828242875675	0.107754396676984
AT5G67190	0.447089947089947	NA	0.764532458437617
AT5G67220	0.281276096545183	-0.33514482101122	0.000647136931635196
AT5G67240	0.428036778036778	-0.485085745627751	0.0466523871185076
AT5G67250	0.320042987588627	-0.272608838512884	0.0183635223417092
AT5G67260	0.128624889997439	0.0485340201659049	0.414953791379917
AT5G67280	0.389907478142772	-0.372894679933475	0.376861572287845
AT5G67290	0.205784586926333	-0.25717345723427	0.0724696449050004
AT5G67300	0.0487254347003626	-0.0634848032584545	0.0794351507236363
AT5G67320	0.171026431280528	0.0861618223922036	0.117130051105713
AT5G67330	0.133984426578852	-0.09565338419007	0.358286648090458
AT5G67360	0.105428421288035	-0.0760898170418932	0.175372668643074
AT5G67370	0.14806501497178	-0.211152251027655	0.0769281804575558
AT5G67380	0.398604283350046	-0.515258843501483	5.12590030430686e-05
AT5G67385	0.616947741419377	-0.419646231940329	0.000226481566565407
AT5G67420	0.504430742264488	-0.522818012182421	2.15431988063915e-05
AT5G67450	0.363756613756614	-0.377422352461174	0.358795450639531
AT5G67470	0.255172636752367	-0.264876672697149	0.147606479487513
AT5G67480	0.25383537923511	-0.293333725684354	3.80087698539266e-06
AT5G67490	0.275028913130897	-0.228126282537332	1.30830328298082e-05
AT5G67500	0.216644096045314	-0.207892650356223	0.0450491332724545
AT5G67510	0.523762752677185	-0.469509759505453	2.14295164019876e-13
AT5G67530	0.579299351319475	-0.591366018968606	0.00596226655159884
AT5G67560	0.523099737051306	-0.492700681728642	1.03324516309655e-06
AT5G67580	0.37687559354226	-0.378105923509777	0.164194956131486
AT5G67590	0.101989192887913	-0.215527951579284	0.00123795618021763
AT5G67600	0.531839476216101	-0.560774745642054	2.26052682503285e-13
ATCG00120	0.142311156548472	0.028314814686574	0.180312132308528
ATCG00130	0.0808424101329979	0.0853450738568782	0.0455071365463388
ATCG00170	0.160472956162611	-0.0677064982992879	0.423101078409382
ATCG00190	0.211888961344497	-0.152727034275533	0.266965990272089
ATCG00220	0.147647058823529	-0.0477431586402564	0.595797034796063
ATCG00400	0.0501583538947065	-0.0458087773543871	0.476032663790777
ATCG00940	0.124601792141846	0.115241693427384	0.140621746303048
ATCG00950	0.101869831710261	0.0540752408698112	0.058130808226249
ATCG01280	0.223677248677249	-0.186586582533445	0.577551331441405
ATMG00060	0.095339565881704	-0.0197383414392993	0.557661547792843
ATMG00090	0.0460945073397818	0.0228249590004759	0.0260582788919349
ATMG00100	0.0445966324607602	-0.00552481948700536	0.0809085732659227
ATMG00110	0.139925430519693	-0.0680901481017975	0.287246388395082
ATMG00120	0.0867115600448934	-0.0657550424022563	0.591279121371963
ATMG00130	0.0817601300359921	0.0779239362593921	0.65652465811909
ATMG00180	0.0296328628692112	-0.0326495947342651	0.283832659284947
ATMG00220	0.159209166189144	0.0446472795378979	0.393091432731195
ATMG00240	0.163629606815021	0.0105012579032108	0.264756623469271
ATMG00250	0.264756714032076	-0.101299829593637	0.632399813890056
ATMG00260	0.163000767165324	-0.115325986524226	0.327053969870934
ATMG00280	0.0128581814285363	-0.0076852335915328	0.581522157605013
ATMG00285	0.0832262731369369	2.64134582557841e-05	0.389352399429529
ATMG00290	0.0442791552824867	0.00682004838626621	0.405498743176767
ATMG00370	0.131810298244572	-0.00971125866149755	0.146323429213767
ATMG00420	0.104314953136277	0.000282748718808973	0.295202633003917
ATMG00450	0.0523996827391494	-0.0266532725320322	0.578740861257959
ATMG00460	0.126160979409895	0.123502577140499	0.367840977721988
ATMG00480	NA	NA	NA
ATMG00510	0.168924034201897	0.0449189373919953	0.0458202590519879

### Sheet: atcfi25a_vs_wt
gene_id	pd	r	p.value
AT1G01020	0.528913787737317	-0.568437869114116	0.0338502228301793
AT1G01050	0.324869378845016	-0.365849595628598	2.85157664732406e-07
AT1G01080	0.175822601212049	-0.174635271912886	0.0397903134862249
AT1G01090	0.189985585389966	-0.0908977862283691	0.000693292596533364
AT1G01100	0.432537716971084	-0.470611150432302	2.30853903869658e-68
AT1G01120	0.125407235939643	-0.163594124670617	0.0399417207827206
AT1G01140	0.353521924469293	-0.388493486698268	0.00016624778426147
AT1G01170	0.371439423683285	-0.386750389297005	5.76568407208128e-13
AT1G01210	0.45840824174717	0.148988926087771	2.38578498801327e-08
AT1G01230	0.229467266431844	-0.195943529524727	0.0416620499947239
AT1G01240	0.519375829364636	-0.0691370355573341	0.000635343709536721
AT1G01260	0.155615680615681	0.160113711696519	0.749934027608864
AT1G01290	0.755555555555556	-0.75817409284062	0.146783976557375
AT1G01300	0.288907760636733	-0.0933909976214296	0.179363316227333
AT1G01320	0.0932631521686739	0.126589885396358	0.00626655577636155
AT1G01350	0.354283590440515	-0.378531105151435	0.00140604572535004
AT1G01360	0.443553178847297	-0.492768513214996	0.0230573642579404
AT1G01430	0.191347275890531	-0.170898740881263	0.277119184862027
AT1G01470	0.11513009570601	0.2152127394733	2.22657405430247e-06
AT1G01490	0.182403745482364	0.0203590369544401	0.000390753984092453
AT1G01500	0.374819624819625	-0.367273035191326	0.14791257205053
AT1G01510	0.405099291808268	-0.440425329841876	0.00263158558643765
AT1G01540	0.611561935188454	-0.59205091813253	1.05789869965057e-08
AT1G01550	0.588330191584574	-0.559852143037261	2.88397966418632e-28
AT1G01620	0.20666123580325	-0.0353643900769737	7.76028462049628e-05
AT1G01630	0.369562291047885	-0.370176670769983	0.00478094036301976
AT1G01640	0.475832990538873	-0.470715852058756	0.193900824274792
AT1G01650	0.386717673007996	0.120601139526787	0.0458866724845436
AT1G01690	0.239566005270589	-0.0345977693939864	0.303409675437233
AT1G01720	0.047719095911516	0.0011202500759589	0.741690120968404
AT1G01730	0.129535227169018	-0.222880162633961	0.156020709820423
AT1G01780	0.211055416318574	-0.167449463229593	0.432997560461421
AT1G01790	0.108423954532975	0.0900548722349802	0.323947930012266
AT1G01820	0.250620742293452	-0.310894410414376	0.0029895586400618
AT1G01860	0.770833333333333	-0.794727435649851	0.00745008684708253
AT1G01910	0.449495795210081	-0.168575852410304	0.000845739337518831
AT1G01920	0.378502415458937	-0.346119206736735	0.308543786341065
AT1G01930	0.31957671957672	-0.310097523294435	0.277416893072501
AT1G01940	0.363466625966626	-0.273165384716948	0.438287269682005
AT1G02000	0.6354417518288	-0.637387161656733	4.58691170002455e-06
AT1G02020	0.36026936026936	0.363438913405217	0.310445203819243
AT1G02080	0.119578134284017	-0.122758147491468	0.456532480515378
AT1G02090	0.323875882571535	-0.389461228340319	0.0144608174330019
AT1G02100	0.137577639751553	0.142113875117082	0.685021910959797
AT1G02120	0.217671732277914	-0.340931471762452	0.0118940491439411
AT1G02130	0.436312505676777	-0.348806221051154	0.0104883509494938
AT1G02140	0.183980542245943	0.0280935340561583	0.00482581202217714
AT1G02150	0.2697202492397	-0.0858917561588045	0.128148955784368
AT1G02160	0.200081437903306	-0.243767601535956	0.0422030002414864
AT1G02205	0.237413763446514	-0.148564988076816	0.0448262986452989
AT1G02220	0.645556826849733	-0.567572526532475	0.0575702892929905
AT1G02270	0.191483619261397	0.155973970350218	0.337374830309665
AT1G02305	0.499838150741474	-0.592632557879482	2.693605132523e-05
AT1G02330	0.176947925368978	0.168341818477033	0.373162731143702
AT1G02410	0.0765859738138305	-0.0262052106666754	0.856301978576055
AT1G02475	0.155074546287553	-0.171183767870205	0.298910182239768
AT1G02560	0.300753375424245	-0.0220672582584933	6.91081246980396e-22
AT1G02610	0.413138100768763	-0.397872303770592	0.013201019235722
AT1G02640	0.420826758253659	-0.392748021701114	0.14672695587717
AT1G02660	0.437263566957838	-0.499639438416656	0.000188420671895342
AT1G02680	0.412962962962963	0.418567977107985	0.222909055406713
AT1G02780	0.282116713748066	-0.297727014160259	7.18179069538737e-36
AT1G02816	0.731250335813154	-0.678884958855597	1.3842232773804e-05
AT1G02840	0.370049112739499	-0.383504178468317	8.79477876725864e-08
AT1G02850	0.149347898804685	-0.212329550623977	0.040816250329884
AT1G02860	0.341462183200751	-0.263295764550701	0.0707789256320971
AT1G02870	0.0895231311897978	0.147334600222986	0.295390056593984
AT1G02890	0.364130022024759	-0.373529011228209	0.0595875272289533
AT1G02900	0.57002035002035	-0.53908575419202	0.0062043273108527
AT1G02910	0.205849757177191	-0.307878906295821	2.51214285889778e-05
AT1G02920	0.288364022801339	-0.369302950362989	0.000979225039100116
AT1G02930	0.11973818616787	-0.161728618183079	9.40693888201381e-05
AT1G02990	0.420509607351713	-0.440525025486797	0.144149060944434
AT1G03060	0.41251646601109	-0.2685372086	0.0110606334372743
AT1G03080	0.0500118055001543	-0.017848674755566	0.638816510047625
AT1G03090	0.0865096457226688	0.11717050088984	0.469984630925251
AT1G03130	0.503840523495886	-0.272921135111915	1.1637216510071e-53
AT1G03210	0.106785095454686	0.0478855417885904	0.720305019970829
AT1G03220	0.459342719130098	-0.426855229464831	7.88523081400137e-18
AT1G03230	0.544004318028152	-0.53904946782633	0.000653332337395152
AT1G03250	0.123256002039473	0.101401420795309	0.519125783619355
AT1G03280	0.397823292307404	-0.146115703880492	0.00122732777191643
AT1G03290	0.226655894854451	-0.288407357672202	0.0324550783114216
AT1G03330	0.352798704449046	0.0952942350362524	6.2056616095926e-05
AT1G03350	0.187505795331882	-0.182253124930129	0.322243606587414
AT1G03370	0.186749482401656	-0.277330540897217	0.148351036922088
AT1G03380	0.455318309627436	-0.44470538453669	0.04545477035365
AT1G03430	0.0599206349206349	-0.00657272273736527	0.85980595547705
AT1G03440	0.421984805318139	-0.093119435254474	0.10257341551819
AT1G03475	0.179369804894166	0.182330716575509	0.00607868055715786
AT1G03495	0.348743598125749	0.223715392375669	0.547691125804753
AT1G03560	0.247591428174655	-0.313642419467586	0.133516904731829
AT1G03590	0.573892824164563	-0.562892550902689	7.4465209538258e-08
AT1G03600	0.316182212483753	-0.34526202906865	1.17730794512095e-20
AT1G03610	0.440036891354273	-0.389107968670976	0.00488698507189564
AT1G03630	0.157063784414623	-0.256409183448467	7.2572692352243e-09
AT1G03680	0.0995706954889232	-0.14418702633416	2.14819297341593e-06
AT1G03730	0.534327455698423	-0.560287873988598	0.00258859013335573
AT1G03740	0.287278888971604	-0.291161358819869	0.0365266055027847
AT1G03860	0.504379518236733	-0.497059237528446	1.4070340763401e-06
AT1G03870	0.459836960647712	-0.262922538336668	3.05319084445999e-09
AT1G03900	0.102445791665912	-0.173054270858664	0.0938738597520488
AT1G03910	0.212494684596134	-0.208044133976378	0.33756068125317
AT1G03940	0.110217856745635	0.00655386116818923	0.893540998358205
AT1G03970	0.222790817842174	-0.281859616220921	0.0322625107879578
AT1G04040	0.492138571348886	-0.408643426372149	0.000152686761224946
AT1G04080	0.367689425584162	-0.0734769467230463	0.00975935760134504
AT1G04120	0.188506816501372	-0.176558308084606	0.373442210176998
AT1G04130	0.451826042046413	-0.479578593616574	6.77649419160684e-06
AT1G04140	0.771272466153493	-0.802860767333821	1.19334761904029e-13
AT1G04170	0.337056663062323	0.373505492327655	0.000111036516552639
AT1G04190	0.116708437761069	-0.139403960524979	0.552422839634153
AT1G04200	0.544675152158363	-0.48709094339663	0.000799623143365439
AT1G04210	0.292917006118154	-0.0991576233013469	0.182701847260689
AT1G04240	0.166948872153281	-0.195527392272627	0.200975647351033
AT1G04250	0.263634786439664	-0.297892615107495	0.0685637928864017
AT1G04270	0.0947050250154399	0.0368894319355074	0.0525922284759963
AT1G04280	0.0365480958904304	-0.00313116601826044	0.876349552158568
AT1G04290	0.10328622885216	-0.0340072008871994	0.593969325646833
AT1G04340	0.324685354691076	-0.279300806521486	0.0500563740709798
AT1G04350	0.398923296835332	-0.415984871833692	2.43103011659018e-08
AT1G04400	0.094997093008968	-0.158625154310548	0.00251795820780973
AT1G04410	0.0550764451190973	-0.106869328855481	0.000436957501669909
AT1G04420	0.325486113720697	-0.391197276686172	9.02474599694381e-08
AT1G04430	0.129573399556167	-0.279109040150339	4.14265440538104e-06
AT1G04480	0.024680282270416	0.0219519179953737	0.616423173618085
AT1G04510	0.25766373624571	-0.328622346645571	0.0653051094569711
AT1G04520	0.519371699859505	-0.502496460450354	0.164193790520213
AT1G04530	0.444509240075742	-0.522203372651674	0.00918865866207189
AT1G04550	0.557115539452496	-0.588723418255142	0.00241641821344238
AT1G04590	0.143941798941799	-0.0758636275815066	0.64812194025542
AT1G04620	0.327115468512088	0.17976758616605	0.052131695985023
AT1G04625;AT1G04630	0.254063426261946	-0.275831759738423	0.00244183631994902
AT1G04640	0.309168047142731	-0.240997274491517	0.0278910570948366
AT1G04680	0.159037902910452	-0.0999473147028507	0.367259282307449
AT1G04690	0.2753082257711	-0.277769111790658	2.616467877481e-07
AT1G04710	0.458714568529256	-0.468968408634135	0.00162379213842604
AT1G04750	0.176769649339241	-0.029485073738874	0.0119974749061218
AT1G04770	0.368676730761033	-0.281758687928121	0.00144496889745368
AT1G04780	0.0927145438619059	-0.0352590306359404	0.084424647272548
AT1G04790	0.120738058238058	-0.066235082944612	0.75620900368724
AT1G04800	0.373509075636735	-0.313883002193165	0.0878681477960076
AT1G04810	0.053834711124359	-0.0279660013855488	0.854574717511069
AT1G04820	0.163479992157759	-0.169193178569702	6.75524572529946e-20
AT1G04850	0.520247908901226	-0.122710349030917	1.0963356384948e-06
AT1G04860	0.313623504324724	-0.305358007197874	0.104164992837491
AT1G04910	0.471938881747447	-0.44244664873792	9.37077004568466e-09
AT1G04950	0.649143449143449	-0.584227485584186	0.111688651618836
AT1G04960	0.475205676676265	-0.529020796568912	0.000970546636767117
AT1G04985	0.328550696594427	-0.317473669914811	0.0050545702834779
AT1G04990	0.284233821733822	-0.328165345463008	0.185222356868891
AT1G05000	0.686456602250486	-0.609629614091434	1.16163782165249e-09
AT1G05010	0.258806499516818	-0.242825239269047	5.90557294139807e-12
AT1G05070	0.0775532408392449	0.0621574751443982	0.840617927244027
AT1G05090	0.284478919773037	-0.276103062225399	0.162711254638376
AT1G05120	0.565746943115364	-0.610481294640212	0.00413273842477743
AT1G05140	0.586105859257941	-0.46054127111926	6.00360746437297e-13
AT1G05150	0.424643132567396	-0.403026937280213	0.0102754681269925
AT1G05163;AT1G15405	0.139702155339685	-0.0433312379879204	0.403001732982713
AT1G05180	0.218406593406593	0.235577608591316	0.197674714715196
AT1G05190	0.265217441347467	-0.228052193704418	4.08382933863133e-76
AT1G05200	0.827618980686659	-0.860579198291185	1.18814478321406e-05
AT1G05300	0.155718355718356	0.145190784615526	0.647599609974632
AT1G05320	0.371801721112066	-0.366115202038564	0.137905354538422
AT1G05333;AT1G17820	0.11471874877672	-0.0323299624133209	0.731801774941121
AT1G05340	0.313450813450813	-0.312881130094422	0.14154250531525
AT1G05350	0.318039535559163	0.302041758258293	0.107052909275973
AT1G05430	0.489197034767086	-0.489026383295141	0.00188906738537357
AT1G05500	0.181748161399324	0.160185832040894	0.463052753216857
AT1G05520	0.393179734918865	-0.175778742655032	0.155082903104163
AT1G05560	0.230285441188624	-0.00549915588168521	5.40566452472304e-06
AT1G05562	0.533619606200251	-0.611369190061399	0.00745918791275628
AT1G05570	0.32563025210084	-0.382030268867726	0.0699662921484302
AT1G05575	0.245731120731121	0.245611248705234	0.666597794981438
AT1G05630	0.36026936026936	-0.267515905602789	0.637278891928194
AT1G05680	0.548395450166691	-0.276778091932768	8.20697501481024e-24
AT1G05720	0.160331384015595	-0.214155857931308	0.177635850716407
AT1G05785	0.556998556998557	-0.514507559461183	0.287970407806548
AT1G05805	0.428940455256245	-0.43349009206978	0.019642149295012
AT1G05810;AT1G05820	0.38034188034188	-0.156870033918617	0.466345732562504
AT1G05840	0.590488215488216	-0.104047329349873	0.06845688778746
AT1G05850	0.483775502068161	-0.164772031914345	3.98185088254338e-42
AT1G05900	0.551515151515152	-0.632855541738636	0.174369746035883
AT1G05910	0.122661222298903	-0.0539061410914639	0.693656311591249
AT1G05960	0.45795451935554	-0.474973320364082	0.00722014648866639
AT1G06040	0.210506976467366	0.128880221081845	0.00144778325105738
AT1G06060	0.141135649106664	-0.114779107210392	0.530136797691718
AT1G06070	0.512698412698413	-0.505408933130795	0.074218596792734
AT1G06110	0.168966575201229	-0.173944223901309	0.408786933925005
AT1G06150	0.0855035628024134	-0.0892570362011854	0.621264851102371
AT1G06160	0.365909090909091	-0.352579037534671	0.122233556021956
AT1G06190	0.308472434955789	-0.317540663644308	0.000752778353608637
AT1G06200	0.335351179882072	0.359087536624448	0.00149811900259491
AT1G06210	0.1980157644156	-0.0586392185770069	0.154773484963776
AT1G06220	0.746713837275508	-0.569307955328299	4.99894018911224e-14
AT1G06230	0.131078076361095	0.0967497975182192	0.182368700822225
AT1G06240	0.342592592592593	-0.347023412404089	0.376963268748747
AT1G06290	0.049253328893311	-0.00339552131524796	0.553759780399587
AT1G06360	0.451125467220963	-0.355946541987624	0.000426148832318811
AT1G06380	0.235040576707243	-0.106842929469618	0.664166447667901
AT1G06390	0.525576739293242	-0.512024547108964	3.021508977481e-06
AT1G06400	0.418413257487413	-0.439117960609346	7.82580602857464e-12
AT1G06410	0.316298326443532	-0.0156668615907115	0.00137779106995316
AT1G06460	0.572921011987335	-0.573684103170951	5.38376992527889e-78
AT1G06470	0.0999521175991764	-0.0724014807266258	0.757866202259545
AT1G06475	NA	NA	NA
AT1G06510	0.200073486184597	0.161249140859936	0.49135549126582
AT1G06515	0.487780583613917	-0.50503306656731	0.00464208488602341
AT1G06550	0.315982979026457	-0.326669481267417	0.0560566142184865
AT1G06570	0.130641712517344	-0.149783180787147	0.588727917823732
AT1G06620	0.406783156783157	-0.479386046186373	0.00233966807665684
AT1G06630	0.345516396213658	-0.156385816067497	0.0108277146009827
AT1G06640	0.181971025580132	-0.0652394832720991	0.0448646406468712
AT1G06645;AT1G06650	0.307393260334437	-0.18869755054088	0.531791513678907
AT1G06650	0.112101469699509	-0.0365314926946846	0.219288386058897
AT1G06670	0.181478126677402	-0.259232374705677	0.359271800869501
AT1G06680	0.0794756885619887	-0.057371556240158	2.03217150719204e-08
AT1G06700	0.224537895966467	-0.216698061161386	0.0967418091140225
AT1G06720	0.588817458410104	-0.503851575189867	0.00032803855413
AT1G06730	0.237461993344346	-0.253609471544615	0.449507970077358
AT1G06760	0.225870596540424	-0.213209020747966	5.19368259452379e-05
AT1G06820	0.455058255186132	-0.494978319591846	0.0142758781786698
AT1G06830	0.426666947356603	-0.438092358282458	0.160370988208851
AT1G06840	0.243395493395493	-0.240342870444289	0.471217473312582
AT1G06870	0.207295881315489	-0.329614805286621	0.0308397789291558
AT1G06890	0.147124346814749	-0.0217541626176065	0.283733783172687
AT1G06950	0.375694875196343	-0.388765353981977	0.00026595757683105
AT1G07000	0.813571515193514	-0.815844522367797	9.089730442106e-07
AT1G07010;AT1G04537	0.251260055304173	-0.248368296208857	0.166637556611943
AT1G07030	0.847568400188595	-0.767951370092552	8.46497521006015e-13
AT1G07040	0.360036219972231	0.408831955570094	1.56693709140862e-05
AT1G07050	0.338089225589226	0.00210433766300792	0.0947905806295735
AT1G07080	0.632919971579515	-0.63116567653691	2.32637723326562e-13
AT1G07090	0.45847126048903	-0.0294822327368499	0.0133311692986623
AT1G07110	0.201429335779256	-0.327354160312562	0.00124557150787747
AT1G07128	0.791005291005291	-0.777613785554955	0.0088251079620379
AT1G07135	0.496875467132995	-0.557063615468314	1.14026724342465e-34
AT1G07140	0.126216052321235	-0.0405600783576361	0.25109550839729
AT1G07150	0.54688995215311	-0.467376945393728	0.0770684684910117
AT1G07170	0.413674699742187	-0.435838487110334	0.000394453779585676
AT1G07200	0.18937785640572	-0.156987887546152	0.758147319745228
AT1G07210	0.502311136666181	-0.252352719715376	5.14563505085434e-05
AT1G07220	0.545520188623637	-0.534847981337483	0.0349677948912902
AT1G07230	0.751245683059829	-0.644001290523769	5.21363773638462e-27
AT1G07250	0.52137221360279	-0.503784628888915	0.000226624103702787
AT1G07280	0.182365723018428	0.0838721283473965	0.000459082469393042
AT1G07310	0.46626408946193	-0.482436085505493	0.000142176617490219
AT1G07320	0.339465266518966	-0.125512274097838	4.4293815540463e-29
AT1G07350	0.361473747748258	-0.0875668432050846	0.184749172175601
AT1G07360	0.307655089465721	-0.330084354558146	0.0167904055357093
AT1G07367	NA	NA	NA
AT1G07420	0.200921233238306	-0.262623430969951	0.13084800564498
AT1G07480	0.244848901098901	-0.253988180347865	0.0602448580570749
AT1G07560	0.506093189964158	-0.44155898114468	0.0650238205907111
AT1G07590	0.340388395376424	0.0191280417213514	3.51605923822809e-197
AT1G07610	0.503469739699402	-0.148307142967102	1.1512203132205e-64
AT1G07630	0.0461085571269568	-0.00292648412323196	0.853714829164432
AT1G07640	0.796269545927549	-0.754422352192105	4.08950272196655e-08
AT1G07660	0.424060172689559	-0.426017999474034	9.36395182196534e-05
AT1G07670	0.245134407560934	-0.288819410631965	0.270878507307388
AT1G07700	0.229452751110002	0.19142363748716	0.193595639413646
AT1G07705	0.166509313994395	-0.167631176564715	0.526918103358265
AT1G07720	0.467961266410879	-0.200636287680835	7.70937999896129e-06
AT1G07745	0.277777777777778	-0.0312890821142244	0.756060464603153
AT1G07750	0.071750430258354	-0.0683438734653067	0.438396143728692
AT1G07770	0.319585559532838	-0.116127528806897	6.17152544481249e-13
AT1G07780	0.302091182091182	-0.346004057317032	0.0625164274373782
AT1G07790	0.266220672910814	0.296832578150087	0.0400244694967305
AT1G07810	0.306700249467487	-0.281790390185295	0.037741291776488
AT1G07820	0.179632949689346	-0.217271055523846	4.8282611683435e-05
AT1G07840	0.176868356770318	-0.113232048549924	0.624693169051538
AT1G07870	0.380077030812325	-0.337111415098827	0.33555864056377
AT1G07890	0.0212452150783356	-0.0685851462864387	0.036195850424153
AT1G07930	0.066205988122169	-0.1331367083429	0.000435859973603579
AT1G07940	0.0900655508906942	-0.142607073236743	5.17998950640171e-30
AT1G07950	0.304201575366989	-0.418078145141997	0.00217812246548633
AT1G07960	0.517510066498585	-0.479089524566339	0.000272480573072432
AT1G07980	0.63756038647343	-0.439703238622503	0.0967737289981309
AT1G07990	0.681449498561514	-0.635854674418496	2.69794295267289e-10
AT1G08000	0.493981481481481	-0.469427426693614	0.338670792936859
AT1G08010	0.292630003741115	-0.28732851871773	0.0157421780801789
AT1G08043;AT1G55270	0.396176349752787	-0.419891515281793	0.00591963430492601
AT1G08110	0.484661919746513	-0.483886767165398	1.39647653387851e-10
AT1G08125	0.0791642567958357	-0.00637809886397813	0.685122038638649
AT1G08130	0.402964781050335	0.321614149888125	0.28301465798424
AT1G08190	0.344237735375506	0.0151111118880144	0.00238702159610149
AT1G08200	0.729702535940133	-0.711185564181338	1.08195302895918e-27
AT1G08230	0.438404164533197	-0.164703755700989	0.0217490905135864
AT1G08260	0.4	-0.279630489762084	0.640630002993117
AT1G08315	0.393675333739896	-0.394840222960011	0.00422434539396681
AT1G08360	0.0423414767245587	-0.0938808566932973	0.0895516205485078
AT1G08380	0.0298952205715998	-0.0325291806475654	7.91968739764623e-05
AT1G08410	0.499331662489557	-0.496367310819217	0.0889069665178889
AT1G08450	0.16541098188991	-0.235753564884826	0.00468269854695462
AT1G08460	0.150313990636955	-0.127077969485587	0.414499382565966
AT1G08465	0.361538461538462	-0.41527209842352	0.0520878866932082
AT1G08480	0.189622875186137	-0.320766185268914	0.0299507908401052
AT1G08490	0.465054813764491	-0.527676905180792	1.27452289282838e-05
AT1G08510	0.497924278612683	-0.491250044646063	2.02530612827584e-06
AT1G08530	0.65945165945166	-0.652233141271481	2.24819882090601e-05
AT1G08540	0.300740524259099	-0.38815289997942	5.11285383710525e-06
AT1G08550	0.0175813988787731	-0.0189504986696404	0.702118006723793
AT1G08560	0.13029008029008	-0.142605146509015	0.660052210541986
AT1G08570	0.217083363924252	-0.333717992320243	0.00960233880221297
AT1G08580	0.303643784902755	-0.0167286808986849	4.52678773231393e-05
AT1G08600	0.808539024328498	-0.775620603926339	0.000161343282763227
AT1G08610	0.106980056980057	0.0774459202391016	0.869794472826056
AT1G08620	0.128747795414462	0.0216755399530218	0.521114466528566
AT1G08630	0.158360233447713	-0.196072767939856	0.141922767455916
AT1G08640	0.400980627306044	-0.302987019391174	0.000344333570004151
AT1G08660	0.232508147839956	-0.227058355483133	0.164223151048213
AT1G08700	0.165959768900945	-0.257778741361604	0.272475339677664
AT1G08720	0.472407407407407	-0.440640152895284	0.00246855962084212
AT1G08770	0.506349206349206	-0.574030252284519	0.0676163479394069
AT1G08820	0.153068815495943	0.235878838108224	0.0328326800783922
AT1G08880	0.175370137470829	-0.194727038518776	0.0173493115264499
AT1G08900	0.131473559120618	-0.146151089960478	0.528211708458152
AT1G08920	0.247461575586576	-0.259244624197014	0.0146611953504782
AT1G08930	0.595761613721929	0.0772171193327309	1.98043306829365e-42
AT1G08970	0.0775200768437704	-0.0286568967744783	0.330703056080805
AT1G08980	0.617792568732361	-0.702187704702755	3.58153380752385e-09
AT1G09060	0.430436407907338	-0.470497978799143	0.000858209654680322
AT1G09070	0.404579846427033	-0.426546505805844	7.30081459417942e-33
AT1G09130	0.114397472855501	0.0119064704068702	0.049386845878615
AT1G09140	0.169277996636487	-0.152575709116999	0.437162751299657
AT1G09150	0.0830168648830475	0.0780679454238491	0.675206223394131
AT1G09160	0.289816578903266	-0.294933685439818	0.111129982828022
AT1G09270	0.543471234647705	-0.486711440080948	0.000452951934616996
AT1G09280	0.426719576719577	-0.53004596940363	0.0843366490454094
AT1G09300	0.386386677428517	-0.31783402888046	0.00632690798750374
AT1G09310	0.0490300168228763	-0.113719511259361	2.57402540430759e-05
AT1G09330	0.0721006047093004	0.0247886705288972	0.771836671497758
AT1G09340	0.356669811008111	-0.0628689015247381	2.23397428538418e-48
AT1G09415	0.128249917723602	-0.0331651882640205	0.568967478234704
AT1G09430	0.271970573094455	-0.305824701313515	0.0147047919993219
AT1G09460	0.162878787878788	-0.0486918209278239	0.793944641348954
AT1G09487;AT1G74560	0.352409675671938	-0.358385421288998	2.35209965991658e-08
AT1G09490	0.106624750302911	-0.12891515628258	0.299796107135948
AT1G09500	0.103704893447284	-0.0503301787234873	0.469929040046023
AT1G09530	0.150177653108929	-0.187592962588636	0.472701672628293
AT1G09560	0.389935373268707	-0.393790124264369	0.00267989990201674
AT1G09570	0.398722467096527	-0.41650355774107	0.000337286477418233
AT1G09590	0.155576686993663	-0.143634775053642	0.000462011531249305
AT1G09620	0.572339732158063	-0.520302986389137	3.04461364026532e-09
AT1G09640	0.0894251188021854	-0.0197952015170739	0.161934357892141
AT1G09645	0.23026802625081	-0.238984971975033	0.165123501151008
AT1G09660	0.775435405643739	-0.767138302942601	3.92963595381170e-11
AT1G09750	0.157606954965715	-0.319487788341994	0.000111193672000832
AT1G09770	0.340046612785376	-0.0358231808539847	0.00029036475415742
AT1G09780	0.185313933181908	-0.20573057508216	5.13597033157413e-05
AT1G09795	0.0803030505889761	-0.0103549939504669	0.373343083385193
AT1G09840	0.127007810197465	-0.106486895312619	0.685017772749063
AT1G09850	0.0769836644836645	-0.0599964883839012	0.591031379283328
AT1G09920	0.119256285162029	0.000833277083622686	0.368690845266372
AT1G09940	0.0623515251804726	-0.106989141541861	0.655423206668562
AT1G09970	0.154134248730886	-0.23020660184679	2.41653503087354e-09
AT1G09980	0.203447419304197	-0.00413166114907164	0.487512036311789
AT1G10020	0.62042527001959	-0.548586509955491	0.000181335742043376
AT1G10060	0.514082214082214	-0.477841988717664	0.027756156054643
AT1G10070	0.417604617604618	-0.298689375665637	0.263322937645445
AT1G10090	0.423614642963302	-0.342624826412639	0.0273959936306
AT1G10120	0.120604611122208	-0.162976736302704	0.0261645234245703
AT1G10130	0.58034188034188	-0.532346895455639	0.12586515012692
AT1G10140	0.138376791337318	0.0157932086322667	0.575771558503951
AT1G10170	0.0635845747664132	-0.00484427868827375	0.655892464088254
AT1G10200	0.390529161126196	-0.387504468558836	3.20850226569002e-05
AT1G10230	0.488277181755443	-0.53118786155355	0.0612970100984177
AT1G10290	0.278689706160537	-0.315152079347913	0.0231254410578175
AT1G10310	0.0938052425327404	0.0943717550679131	0.442399031809637
AT1G10360	0.565915801209919	-0.563906479812704	8.9028993458241e-05
AT1G10390	0.392125332772291	-0.361638760529311	0.000370423816580115
AT1G10410	0.21539802769165	-0.276498617413642	7.09059564045097e-08
AT1G10430	0.475912828404523	-0.455994235920871	0.00561938429079754
AT1G10470	0.244288053045603	0.206981677542281	0.0951261881508013
AT1G10500	0.192423829993439	-0.302715959771131	4.02556108783933e-35
AT1G10510	0.379918739404663	-0.376054378513594	0.000652821843433546
AT1G10522	0.307862382542983	-0.273457222053845	0.000100217384916958
AT1G10550	NA	NA	NA
AT1G10570	0.452898996002444	-0.476196276545734	0.0245945928266187
AT1G10590	0.299904006155391	0.289725625222769	2.22607428045946e-05
AT1G10600	0.545168476747424	-0.495655718006659	0.0892860926152258
AT1G10630	0.10243028748361	0.0973631696011328	0.522810296753513
AT1G10640	0.401914298018949	0.290784023797919	0.467468741190726
AT1G10650	0.224036845469887	0.268449555770354	0.286893243464883
AT1G10670	0.268673355629877	-0.289641523417774	0.00460990561576007
AT1G10682	0.212330429247722	-0.237138806970547	0.203986152772529
AT1G10690	0.601336072553178	-0.553358481723797	1.25888812751162e-05
AT1G10700	0.439285714285714	-0.415418122672739	0.0804150396666598
AT1G10720	0.525335480407944	0.00659390018829708	0.00309972144214711
AT1G10740	0.692510268929706	-0.689609727358765	0.00195518038319979
AT1G10760	0.0508199939056221	-0.090189196532781	0.00460150821907173
AT1G10820	0.390873015873016	-0.378648970774519	0.545580247690281
AT1G10830	0.108564814814815	-0.232359977464661	0.271155115419559
AT1G10840	0.089520472004435	-0.159043718303123	0.155566503871634
AT1G10865	0.40357737494275	-0.474794820612669	0.000334586338457017
AT1G10890	0.824389667891222	-0.778686472577776	2.92954337381421e-11
AT1G10910	0.392884399551066	0.235028771270639	0.112265183382425
AT1G10940	0.200469415867139	0.167641677493231	0.015472242208741
AT1G10950	0.142120807891311	-0.147091231036513	0.245907724301365
AT1G10960	0.00979699471984619	-0.00649579404951232	0.670552267057382
AT1G10970	0.240905336493572	-0.0527266807027628	0.792889028773856
AT1G11050	0.393992995308785	-0.111598835388098	0.0166415758149842
AT1G11090	0.167977636398689	-0.14533703027059	0.628084366621992
AT1G11130	0.706671828623048	-0.558821992567926	0.00330882737853599
AT1G11170	1	-1	0.0309072272802036
AT1G11180	0.224525634008393	-0.204732127129413	0.493715229659618
AT1G11190	0.29147498743087	-0.221940599308956	0.21053908940955
AT1G11200	0.44722947736658	-0.442753246441012	0.0223628800029267
AT1G11210	0.499943464495703	-0.591095901666213	1.65174304152444e-05
AT1G11260	0.298349201076308	-0.366049074111287	1.17976323545327e-21
AT1G11270	0.254289601580623	-0.032174287185917	0.317973919387082
AT1G11280	0.324823633156966	-0.327219473780813	0.167873425162404
AT1G11310	0.61519207620208	-0.59892837185415	2.22815448937892e-19
AT1G11330	0.193342768342768	-0.170278498677681	0.412350974062856
AT1G11350	0.541176470588235	-0.597465978498795	0.038802992062288
AT1G11360	0.0574015003839565	-0.0527542943479816	0.816228803771732
AT1G11380	0.330555555555556	0.207710118017225	0.761841374605021
AT1G11400	0.394286788025445	-0.474637661379483	0.0122312797405067
AT1G11410	0.214983164983165	-0.336418351019756	0.0360530456530436
AT1G11430	0.20846344608054	-0.288565458631905	1.12351733998159e-06
AT1G11475	0.183202813497375	0.186587960046192	0.123000555228957
AT1G11480	0.343946586671573	-0.325685068304928	0.0275446747257267
AT1G11530	0.77167193345683	-0.764888834136571	4.37988706572137e-11
AT1G11545	0.384977223212517	-0.347962023431372	0.191787906887413
AT1G11580	0.099854946504431	-0.102824567046164	0.207697776056494
AT1G11650	0.149681105817169	-0.130674881296378	0.075137846923209
AT1G11660	0.0959997028504362	-0.0534254393824755	0.534487676429589
AT1G11670	0.525252525252525	-0.542079445909805	0.263012690102006
AT1G11700	0.311874644354663	-0.222662361296562	0.150836176007617
AT1G11720	0.209609633522677	-0.311743216734199	0.20697673820634
AT1G11750	0.0684387947176395	-0.0708410060037458	0.355109603222387
AT1G11760	0.696733821733822	-0.663690890471532	0.0297107274691372
AT1G11790	0.278749028749029	-0.276410845739362	0.319914503332674
AT1G11840	0.132856217375085	-0.142633567774166	1.64007406098334e-05
AT1G11850	0.657764474933229	-0.593097554205546	2.97708718136255e-06
AT1G11860	0.132123813039787	-0.160580074077091	2.07448587102302e-11
AT1G11870	0.189822792136958	-0.188778267393297	0.495474753879961
AT1G11905	0.269500561167228	-0.371487221326737	0.283477491267541
AT1G11910	0.153060607149528	-0.27775501651541	1.06319142544072e-22
AT1G11930	0.341997344183422	0.223504337068466	7.67059515246737e-08
AT1G12030	0.33968253968254	-0.200237118243669	0.805826809839371
AT1G12090	0.11896860686874	-0.244489347860176	5.91822855631302e-25
AT1G12110	0.368267817884841	-0.0727196754228136	2.83197878948359e-155
AT1G12120	0.210127552130948	-0.223260412922885	0.065095125822771
AT1G12140	0.545004216903793	-0.554700215747234	0.00070293514100016
AT1G12200	0.327120821140792	-0.238271314036514	0.0580303715085379
AT1G12230	0.166435457935956	0.094980776111295	0.310730365715355
AT1G12240	0.406293498912811	-0.40952607759939	9.04942966925857e-05
AT1G12250	0.179962335696227	-0.242947251812008	0.00576698863019124
AT1G12270	0.0287100397181669	-0.0105471256831121	0.792066263640945
AT1G12310	0.216678273875774	-0.258832653310561	0.00315382607851596
AT1G12350	0.13267612017612	-0.0101771981654434	0.773450691707286
AT1G12360	0.344310578584399	-0.423805094590718	0.00385299023617511
AT1G12400	0.258547008547009	-0.269224820153788	0.543379064954901
AT1G12410	0.197181593725818	-0.230566242941356	8.58130992521656e-05
AT1G12470	0.139529914529915	-0.162945237067091	0.615979121675757
AT1G12500	0.536575746176351	-0.489346241315762	3.88676557498631e-08
AT1G12520	0.332891332891333	-0.380572652473003	0.132596634967402
AT1G12570	0.619047619047619	-0.48542111332435	0.182334251949442
AT1G12580	0.192188800048321	-0.223388719470783	0.140209483092818
AT1G12640	0.603696876600102	-0.593925092277641	0.000803938208034262
AT1G12650	0.228399090301204	-0.0119559518477882	0.305388072939619
AT1G12680	0.339365079365079	-0.413700649333699	0.0723731329958897
AT1G12710	0.40678559791463	-0.427587367463996	0.00532827019663586
AT1G12760	0.676354991015569	-0.668871566827918	1.12649637571197e-11
AT1G12770	0.277326291273956	0.171363826993283	0.0204025817897885
AT1G12780	0.433404974650327	-0.478229626770401	3.99335090583017e-21
AT1G12810	0.143779693410954	-0.13214258247137	0.341446969272145
AT1G12820	0.191415717127689	-0.21178263296587	0.17795144656123
AT1G12830	0.124284862424397	-0.070238944261337	0.285951908370421
AT1G12840	0.178112635904179	-0.174496717353299	0.0740518718510025
AT1G12845	0.163398692810457	-0.255629183582977	0.137288856944006
AT1G12850	0.315448603683898	-0.321830848022603	0.30829467224149
AT1G12860	0.0766853007319109	0.0270956597751607	0.791527898922869
AT1G12900	0.431376285328637	-0.373776541506054	3.37331641552843e-98
AT1G12930	0.725925925925926	-0.70720878421554	0.0433890718216568
AT1G12970	0.61698717948718	-0.500146453996359	0.356415912074635
AT1G12990	0.541794645413066	-0.508903651968299	0.00595770363635387
AT1G13000	0.21166419392964	-0.284403151198718	0.135268537386876
AT1G13020	0.127402841519383	-0.138065369393968	0.443078675882571
AT1G13090	0.30201006261362	-0.0165348625484523	5.39756177724707e-12
AT1G13110	0.538843092538312	-0.344882686934895	4.62932205852463e-08
AT1G13180	0.120216874628639	0.00811414612160301	0.872365229394108
AT1G13190	0.20042735042735	0.38815413291623	9.15741270869736e-05
AT1G13210	0.125796816839775	-0.168975884108968	0.229324742616535
AT1G13220	0.643965975544923	0.409183253946512	0.645411714207632
AT1G13245	0.152444950818126	-0.165041772028123	0.0328651135370992
AT1G13250	0.548892465559132	-0.542660535679383	0.00266446049961126
AT1G13260	0.582344184317058	-0.376814667610559	5.34107892498336e-11
AT1G13270	0.0991435320847594	-0.0608547511275724	0.492075674843561
AT1G13340	0.480952380952381	-0.547243779705644	0.321637790248623
AT1G13350	0.400784725346129	-0.45375478899253	0.00480856248511691
AT1G13360	0.419445767959367	-0.456545917022644	0.00181842899747898
AT1G13390	0.120339197585252	0.119758745119541	0.340678968438111
AT1G13440	0.0835864435085553	-0.126524983385884	9.27529851655329e-17
AT1G13450	0.312508070081703	-0.283593053974016	0.14573516120692
AT1G13460	0.499465811965812	0.47413513267018	0.177613974608178
AT1G13590	0.33135698723934	-0.299728423166085	0.515953781612713
AT1G13670	0.588895534290271	-0.575263914472876	0.0827541242724193
AT1G13700	0.299933862433862	-0.198166130416283	0.603370058646073
AT1G13820	0.442231921504234	-0.45344946051227	0.00194401567876238
AT1G13870	0.159917288593759	-0.158714569931898	0.691146228286002
AT1G13930	0.20442164552024	0.00515901083739155	3.46966521003674e-80
AT1G13940	0.174002849002849	-0.0529067090937248	0.665779232152565
AT1G13960	0.386406113305386	-0.37477624349018	2.52746129804628e-25
AT1G13980	0.21557018779241	-0.202757176310232	0.415230896980906
AT1G13990	0.212607928948682	-0.315706559240552	0.00525322952125778
AT1G14000	0.545116927953755	-0.570792047248077	2.50398461621033e-07
AT1G14010	0.0889321586586162	0.0581322660558969	0.606061588897619
AT1G14030	0.131747623291741	-0.150633032383098	0.457548931511778
AT1G14060	0.196503336254476	-0.0435352992127165	0.271869264282618
AT1G14120	0.414809402021678	-0.384644800415711	0.369146520186378
AT1G14130	0.518465553634993	-0.498778643055964	0.00270363218392825
AT1G14150	0.226498710081412	-0.252559977645506	3.90059304909396e-06
AT1G14200	0.0372413725769153	-0.0644486212994444	0.586660730858585
AT1G14250	0.559360112712603	-0.425807411871714	0.00882304773788771
AT1G14270	0.0596298378955762	0.043133026955818	0.728022092555849
AT1G14290	0.457774512122338	-0.336627699137307	0.24034580619206
AT1G14330	0.647762609816964	-0.568694467155214	0.000532334772879406
AT1G14340	0.370987654320988	0.370328229550473	0.157976392799268
AT1G14345	0.191244050367842	-0.223241315217649	0.013349044633242
AT1G14360	0.232708207299859	-0.317636698561583	0.065544524599779
AT1G14380	0.193181818181818	-0.285711256401409	0.239284711189975
AT1G14400	0.374407005158044	-0.354972497905328	7.45110536105176e-08
AT1G14410	0.304251304251304	-0.317600128746094	0.102893859663122
AT1G14440	0.302322677322677	-0.295647761386728	0.333328617920034
AT1G14450	0.439370488012023	-0.161070871311212	2.32036562348929e-16
AT1G14510	0.304340164360557	-0.32035735575974	0.00307233645367122
AT1G14570	0.211315400549067	-0.20834425432638	0.0270296238804901
AT1G14610	0.105213528546862	-0.0338545800439774	0.292479356714622
AT1G14620	0.166257816257816	0.0760889363880893	0.568096644219449
AT1G14650	0.464491612667525	0.233987159590337	0.00224694158064366
AT1G14670	0.188530520146157	-0.19886867654242	0.023148197031796
AT1G14685	0.285132507298685	0.0111716962594131	0.186581326866386
AT1G14690	0.26225405955759	-0.356049709938874	0.00107741519697409
AT1G14700	0.129337629337629	-0.136607330942348	0.646659050171745
AT1G14710	0.058673478372063	0.0530052398261293	0.656869710343815
AT1G14720	0.0771605889065817	0.0611831199281055	0.399471120010458
AT1G14740	0.286973420643089	-0.214021740762447	0.0356869637879822
AT1G14810	0.237905815217459	-0.295970341739101	0.0251114414588701
AT1G14820	0.287027475980964	-0.354107630770217	0.0315924970553994
AT1G14830	0.418283728067093	-0.26880569487405	0.000630033714131924
AT1G14840	0.10713957488151	-0.141490589834164	0.691082036877952
AT1G14850	0.590951959917477	-0.61341098362553	0.00146376300787827
AT1G14870	0.548247913163843	-0.581898136410372	4.85108301155564e-10
AT1G14880	NA	NA	NA
AT1G14890	0.331578947368421	-0.363428882015668	0.0993881627945254
AT1G14900	0.191835016835017	-0.319734455476076	0.0806989632504212
AT1G14920	0.203963369445118	-0.130676707203576	0.212725981770431
AT1G14980	0.134430931554866	-0.0411350546862276	0.179665161045125
AT1G14990	0.370135358008492	-0.416691831195578	0.00151000394814066
AT1G15000	0.108762210494041	-0.144810791485093	0.073477549092401
AT1G15040	0.568350168350168	-0.533514347745225	0.312269646586308
AT1G15060	0.0971620971620972	-0.0189930204562883	0.930571186299293
AT1G15100	0.5246223449122	-0.56808192255273	0.0168230533105356
AT1G15120	0.125479668169541	0.135300545867236	0.0585810755004723
AT1G15130	0.502819903358178	-0.532479906344786	1.77566113423463e-05
AT1G15140	0.298114399165674	-0.327665883031574	0.00149135461164292
AT1G15200	0.0177834564924879	-0.00768191167707533	0.687520121941892
AT1G15220	0.383109483109483	0.382006570993151	0.219343379991381
AT1G15230	0.587176228361495	-0.596833430439693	2.61509715415074e-06
AT1G15240	0.172412090833143	-0.175836853991684	0.39019589597498
AT1G15250	0.0772339259181365	-0.0111839437942928	0.542966651801224
AT1G15260	0.151355196161428	-0.160432016729533	0.282207342473828
AT1G15270	0.159302764540742	-0.147076818492801	0.00347540860656031
AT1G15280	0.188911247134931	0.11698411867329	0.108034095371678
AT1G15290	0.129455313563841	-0.056472165430243	0.512564359460738
AT1G15310	0.319309887768306	-0.0388133070940992	0.450868245778527
AT1G15340	0.261450828121302	-0.00552101636546571	6.58749869851186e-10
AT1G15370	0.107357003570661	-0.0378200678818134	0.623063478562835
AT1G15380	0.161739504579261	0.0508320640687588	0.369879734369329
AT1G15390	0.272416225749559	0.271331448040607	0.27158683802535
AT1G15400	0.228010159090402	0.0243042408719531	0.000156402642838938
AT1G15410	0.476062467997952	-0.357323425103993	0.127237930872418
AT1G15420	0.197912457912458	-0.211557869021737	0.369624113737872
AT1G15430	0.280875707539794	-0.0699497991418963	0.308687679801532
AT1G15470	0.16352619901007	-0.117020777555878	0.340842087420047
AT1G15500	0.393943704579206	-0.384365584709066	2.28294029665609e-21
AT1G15510	0.618560606060606	-0.670885957569866	0.0221546471922054
AT1G15670	0.412056596165526	-0.170751031802384	0.0198842034492045
AT1G15690	0.267958743746518	-0.319897035404146	2.04153931827809e-24
AT1G15710	0.358006535947712	-0.382174251193954	0.0943414665515852
AT1G15740	0.0906852370577861	0.120249755913867	0.623211180200889
AT1G15750	0.267378894095141	-0.205093328864071	0.215417860747072
AT1G15800	0.604617604617605	-0.644102746484041	0.333071481843829
AT1G15810	0.119455161861747	0.085282604203742	0.422564194225712
AT1G15820	0.16178472005342	-0.0353277482243829	1.17869904830005e-11
AT1G15870	0.34973544973545	-0.0356846957318839	0.163477943674422
AT1G15880	0.174491785018101	-0.0945182160162437	0.567356038104504
AT1G15920	0.39072169660405	-0.400393099483886	0.27024799939499
AT1G15930	0.0202795531062594	-0.00381805554373455	0.548569346240896
AT1G15940	0.121845438512105	0.0558898349259508	0.559527182654254
AT1G15950	0.609392419175028	-0.0533596467699856	0.000188671507730054
AT1G15970	0.426455026455026	-0.408194139358557	0.0157346472743568
AT1G15980	0.34869073841473	-0.412313799115338	7.78544329830423e-15
AT1G16000	0.124507247934921	-0.175578042800603	0.424006487184832
AT1G16010	0.241378494333577	-0.338538296773767	0.0882626527441147
AT1G16020	0.102247515859131	0.0600113120771288	0.656944814020044
AT1G16080	0.353961997495876	-0.378658452365989	0.00144507060696009
AT1G16090	0.223941798941799	-0.164701205559411	0.646724865664629
AT1G16110	NA	NA	NA
AT1G16170	0.597626548019874	-0.58903334271205	0.00195724474975762
AT1G16180	0.0718394423704821	-0.174324447402323	0.00828244695233474
AT1G16190	0.421031746031746	-0.295821476108438	0.434536525553718
AT1G16210	0.0928447165694979	0.0905927729637923	0.267097968528972
AT1G16240	0.0775998692665359	-0.058267892082783	0.464197663293979
AT1G16270	0.491855203619909	-0.503840804590872	0.0185594656312987
AT1G16320	0.0451369472534257	0.0599822361890274	0.543227172136473
AT1G16350	0.0982775589233851	-0.0951697410802906	0.416898734523039
AT1G16400	0.321798163709928	-0.348089398416992	0.210873983407135
AT1G16410	0.288295976004192	-0.25387184004958	0.0157681482302465
AT1G16460	0.0811943209130291	-0.0350254284994553	0.492765016609781
AT1G16470	0.0770889367380596	-0.117296458093097	0.520095124331324
AT1G16500	0.467298534798535	-0.535786585812556	0.0141054072369055
AT1G16520	0.158636788048553	-0.115824320295721	0.782973269657482
AT1G16560	0.193260153948693	-0.23031069191218	0.0849385576796805
AT1G16570	0.197919364586031	-0.197728151935506	0.328285301890572
AT1G16610	0.350145920044539	-0.369280005230802	0.000991652198705629
AT1G16670	0.606601731601732	-0.60358323686904	0.00864876061931293
AT1G16700	0.258906957193227	-0.292260341057838	0.0474597986225744
AT1G16710	0.328774928774929	-0.100350773292259	0.498617203265669
AT1G16720	0.11965806320645	-0.0719614633422496	0.54544689956383
AT1G16730	0.459259259259259	-0.00974852946030424	0.706454809933816
AT1G16740	0.140548584660764	-0.0389201541931738	0.0924662914021974
AT1G16780	0.396825396825397	-0.278322997120221	0.757654491598103
AT1G16790	0.771136788048553	-0.736036801311764	0.00454110245286215
AT1G16810	0.506754407779514	-0.0613049563540683	6.00983858962314e-10
AT1G16840	0.434320406635758	-0.449087985175903	3.94776522524331e-08
AT1G16850	0.613956837450813	-0.268289756070379	0.0763253104954758
AT1G16870	0.504855374834353	-0.450334030320265	0.011064037219027
AT1G16880	0.0123565940361661	0.00388659272508457	0.65053044850353
AT1G16890	0.0867358922084873	-0.128765302628804	0.0443466110595289
AT1G16900	0.182282671653157	-0.21130522650034	0.446313116322866
AT1G16916	0.148334600746881	0.0944288411584952	0.373470960056139
AT1G16960	0.15224156945514	0.149144949609975	0.508543054556184
AT1G17020	0.390427881297446	-0.231074924820064	0.43561194089221
AT1G17050	0.181283068783069	-0.186572132089211	0.507326178675706
AT1G17080	0.11729457239471	0.0875060907530727	0.0535143481626537
AT1G17100	0.171154828598203	-0.276539081891917	2.26609288507657e-09
AT1G17110	0.118277899991455	0.075269508490567	0.90079259091065
AT1G17120	0.512044817927171	-0.480512755389824	0.0270160893855559
AT1G17130	0.0680989642165219	-0.0932799786224307	0.45230030833845
AT1G17140	0.205555555555556	-0.310954159279191	0.298895903811225
AT1G17145	0.162536010453456	0.17366535939242	0.0271712717058152
AT1G17170	0.355361298829908	-0.348482524248688	0.00106704159766085
AT1G17210	0.471542776998597	-0.463793499209621	0.000129805556576665
AT1G17220	0.0583457683105765	-0.188011513247781	3.98425504981049e-05
AT1G17280	0.395211717792363	-0.323403532488636	0.0615255967138799
AT1G17290	0.286513493648219	-0.329991602407172	2.29633749466e-08
AT1G17360	0.243514038612078	-0.226854899385677	0.184399983287614
AT1G17370	0.338652160953345	-0.151806800973392	0.00585090318515836
AT1G17380	0.783156225453144	-0.602469318411815	0.00459843376062154
AT1G17420	0.407520679297409	-0.423141795692195	0.0297735549768615
AT1G17440	0.409454191033138	-0.392450437822065	0.0827512505325649
AT1G17470	0.099518076620189	0.0283198515689386	0.265579318720487
AT1G17510	0.0795954721404567	-0.101186574466728	0.482160392444762
AT1G17520	0.228359576153694	-0.20067664639231	0.532177505206831
AT1G17550	0.720337666703302	-0.702761341252485	1.80470327610784e-07
AT1G17620	0.488831865426122	-0.29477321883407	0.000148931191522291
AT1G17665	0.235973748473748	0.236657753893717	0.379807894005533
AT1G17680	0.431556948798328	-0.482517965489766	0.035368652007438
AT1G17710	0.510408198134849	-0.510554948660281	0.000277167154022128
AT1G17720	0.183195957845294	-0.295512065813548	0.0933364309244883
AT1G17730	0.397656304959919	-0.432715764197762	0.00148430718576527
AT1G17745	0.0590822110340713	-0.0476594045218871	0.315715884010908
AT1G17760	0.440261965001054	-0.446422121199931	0.0232750155706807
AT1G17780	0.201920460491889	-0.274863654589725	0.229767086861651
AT1G17840	0.222092883011494	-0.242389186308504	0.0250805349800768
AT1G17850	0.561688344424279	-0.518509843312671	0.0176391493845128
AT1G17880	0.263312144319901	-0.364450454162911	2.19818164394948e-14
AT1G17890	0.518538836642285	-0.497313544093552	5.86356114055682e-07
AT1G17980	0.358742005710778	-0.373215622190892	0.0109027434978127
AT1G17990	0.205141603982414	-0.288475825103803	0.00212103618532198
AT1G18000	0.286077540299486	0.00857587730280898	0.0343583534479489
AT1G18010	0.278253342196371	-0.00206230408727917	0.0391645770950399
AT1G18020	0.207562089813207	-0.293082289154049	0.00321646351953024
AT1G18030	0.163079455580946	-0.0732166581882614	0.0436350164771917
AT1G18060	0.0785848007925446	0.00732031316135549	0.432165964651494
AT1G18070	0.274776868432918	-0.260557472120026	0.00239674864520713
AT1G18080	0.110739422936276	0.115806852072855	0.0158409166637571
AT1G18090	0.289393208344821	-0.169405547447189	0.312928782837341
AT1G18150	0.184061617297255	-0.211400018442021	0.137673960305316
AT1G18170	0.106692746824326	-0.00406370205878127	0.671294166400393
AT1G18210	0.172877777044794	-0.199020066760309	2.74371463553064e-05
AT1G18265	0.175887893329754	-0.127680527635278	0.56926687519807
AT1G18300	0.747821215519511	-0.752425536412412	2.55651722849963e-06
AT1G18320	0.370942716475794	-0.313476689855615	1.28649186165077e-18
AT1G18360	0.715581232492997	-0.695086568376819	0.000572965427635722
AT1G18390	0.505923625488843	-0.515558093974681	0.0077502306691534
AT1G18400	0.472532409190091	-0.297894755617275	0.110288186968065
AT1G18440	0.425979602791197	-0.469359421229375	0.00383011801272464
AT1G18450	0.0554609070738103	0.0906073105162956	0.818111126992711
AT1G18460	0.260037348272642	-0.35524272458056	0.117525493761898
AT1G18470	0.38108283036645	-0.420451451443889	6.43445989746567e-05
AT1G18500	0.614699215878461	-0.518500220607411	4.81884679880358e-09
AT1G18540	0.0748604790852195	-0.0251545908829448	0.0111505091421656
AT1G18570	0.279954159100904	-0.287287151993024	0.135270774158269
AT1G18580	0.284429021271127	-0.295408357761198	0.282706582176809
AT1G18590	0.344190648255689	-0.375893421541891	0.0222650541885955
AT1G18600	0.657006850110298	-0.639930841052329	0.0079907322680414
AT1G18620	0.153808082183816	0.0923757727264534	0.0415255859389525
AT1G18640	0.894830659536542	-0.869379395304097	3.92642796047508e-06
AT1G18650	0.146388455172461	-0.0669412043414426	0.461261914376041
AT1G18660	0.606536585349239	-0.612903843107091	7.50425339567847e-15
AT1G18710	NA	NA	NA
AT1G18720	0.210521462984396	-0.309494064949338	9.98308770562758e-11
AT1G18730	0.251287174430031	-0.268885947521104	1.46812736975061e-08
AT1G18740	0.397365116330634	-0.447675737176215	0.0088984494544455
AT1G18800	0.370637052678196	-0.335246621663748	0.00414804859291992
AT1G18840	0.438608776844071	0.429498693387819	0.115035641168389
AT1G18880	0.61974551002011	-0.612540624678074	0.0209466135202558
AT1G18890	0.201587301587302	-0.382843468531311	0.00325577915010277
AT1G18950	0.52284246270606	-0.0921754411909041	0.000641834490176054
AT1G19000	0.388732490944581	-0.208832352622995	4.32334497087044e-07
AT1G19020	0.275297426765191	-0.276577752205988	0.00965723674285595
AT1G19050	0.452236652236652	-0.571796152397538	0.238581404803136
AT1G19080	0.289464233903682	-0.252127679443156	0.0445191108841675
AT1G19110	0.696516273245308	-0.707107983342745	1.26061502064857e-05
AT1G19130	0.488590837883291	-0.477443990415752	0.0346008452715245
AT1G19140	0.397359121141836	-0.43362315416409	0.00331914200526687
AT1G19150	0.789093440091368	-0.78807379470069	3.3299427297488e-61
AT1G19180	0.383999989697217	-0.468821769043797	2.50418913253113e-07
AT1G19270	0.770343137254902	-0.818965632571429	0.000624307476825962
AT1G19300	0.374920634920635	-0.39736903508237	0.0605564840025752
AT1G19310	0.130089717046239	-0.210180474055376	0.309209115755369
AT1G19330	0.428376906318083	-0.510974425252826	0.131466758148693
AT1G19350	0.265873505846142	-0.348591374094285	2.12092975475923e-11
AT1G19360	0.754262890341322	-0.724084335627022	8.85744413349613e-07
AT1G19370	0.223396734172596	-0.320977379941131	0.0720209918168824
AT1G19400	0.309708751370482	-0.381729584648492	0.0248305124145005
AT1G19430	0.29549062049062	0.0413188129096322	0.0582186824464864
AT1G19440	0.540833333333333	-0.378469225146992	0.446277773265118
AT1G19450	0.437387123431748	-0.441607665775246	0.0055444371236612
AT1G19480	0.375901875901876	0.369717636104454	0.428532387523682
AT1G19510	0.202279202279202	NA	0.762803848075816
AT1G19520	0.501452991452991	0.0346680557425129	0.00389936316597421
AT1G19570	0.068125434833127	-0.165726840498368	6.52188822123668e-05
AT1G19580	0.294030614908146	-0.107625818460322	0.00751675267295447
AT1G19600	0.028436800072667	-0.0293769197246544	0.858433313103409
AT1G19630	NA	NA	NA
AT1G19660	0.383285386559411	-0.473389723644209	1.06939778568743e-23
AT1G19670	0.435662353098635	-0.47927666318739	0.000149948139721872
AT1G19680	0.427736006683375	-0.452481735021629	0.0895075197827584
AT1G19690	0.426638176638177	-0.382008008399779	0.346437035580276
AT1G19710	0.136779902655189	-0.0383008859487243	0.770134244146907
AT1G19715	0.356510221422502	-0.429640832096715	0.00244605012702291
AT1G19730	0.147134725390304	-0.10323761706604	0.419005716089812
AT1G19740	0.393727837060729	-0.199292991252919	2.09082720734145e-09
AT1G19770	0.73255608902083	-0.75379185411687	2.03083786389753e-22
AT1G19800	0.326376737386555	-0.178881163729356	0.0069718955952746
AT1G19835	0.250500767734234	-0.150841583999731	0.0778707754887306
AT1G19870	0.312732880049804	-0.327782134720585	0.0164110059498074
AT1G19880	0.439033291113087	-0.407506203950737	0.0451883120367377
AT1G19910	0.0320842036838803	-0.0300332452037257	0.59943094745077
AT1G19920	0.217057022793309	-0.325995650124316	0.0106583870691199
AT1G19960	0.0917139666767038	-0.167034192367166	0.172525302545709
AT1G20010	0.371347058913621	-0.416812934864657	4.17212534411789e-19
AT1G20020	0.156089045190211	-0.0387108047639862	3.47065469532272e-79
AT1G20060	0.352090681951793	-0.300023742536496	0.0547058507699262
AT1G20090	0.403019930157876	-0.275694727871092	1.51465851398568e-05
AT1G20100	0.200383369906014	-0.290645934894802	0.0672978881375237
AT1G20110	0.610483679651755	-0.548904909924846	1.08560057954042e-09
AT1G20190	0.404507439991311	-0.3282351255766	0.138948521317719
AT1G20200	0.034390880025256	-0.0124720624745249	0.774986343061839
AT1G20220	0.0374714940013129	0.00466976513681638	0.655355511278071
AT1G20225	0.319084569274665	-0.359861069795354	0.0355889365401809
AT1G20260	0.702172763021035	-0.682543737813138	3.27584209504625e-21
AT1G20270	0.359279012504819	-0.333306976309858	0.33943930088191
AT1G20330	0.125969379120604	-0.134231591473395	0.0250316468814988
AT1G20340	0.390936527213349	-0.388930617768411	1.31091410917083e-181
AT1G20350	0.277777777777778	NA	0.82264684914307
AT1G20370	0.278539783802942	-0.311620561871113	0.367220173620287
AT1G20410	0.316524216524217	-0.103814361017247	0.436239994129354
AT1G20430	0.161222025453681	0.00835892186377274	0.291930165509539
AT1G20440	0.0342344877574603	0.0183287878629026	0.227072682103662
AT1G20450	0.0930915024563835	0.00664556155340386	0.00432470249378185
AT1G20460	0.224708994708995	-0.20875831192348	0.277537770612884
AT1G20510	0.287962000664483	-0.362894960951914	6.00776695418087e-05
AT1G20560	0.389230429013711	-0.43616207100619	0.00552671082042601
AT1G20575	0.219340463458111	-0.163636254317338	0.549611182362512
AT1G20580	0.0928430894816715	0.129536360482652	0.290920165429735
AT1G20600	0.0463170864365808	0.0820486744896968	0.599265396999213
AT1G20620	0.732630338471112	-0.736683234463938	6.37587763432962e-317
AT1G20630	0.519670622423415	-0.451858770178187	1.58409141952984e-15
AT1G20650	0.57960002584749	-0.567563696339516	0.00868090017672413
AT1G20670	0.283333333333333	0.250786624113158	0.345469307686774
AT1G20693	0.0421852159152968	-0.124054146654494	0.000165181797690954
AT1G20696	0.0277643103323954	0.0801867909698337	0.0959559914465082
AT1G20760	0.699203719848881	-0.676394711003087	0.000122475258034542
AT1G20770	0.123915273179979	0.10177950005734	0.688675962074552
AT1G20780	0.56983091696242	-0.49493800627409	0.0672617938942201
AT1G20810	0.0800422239058237	-0.0595596633851131	0.258842407176364
AT1G20830	0.172332903688598	0.188969001103873	0.00113588953908624
AT1G20840	0.246434937611408	0.00372307528907743	0.497383569386774
AT1G20850	0.541630087837668	-0.540322819647861	4.86596294216337e-28
AT1G20920	0.16768904683254	-0.0225657262184823	0.466903364812034
AT1G20960	0.398931193563117	-0.327984249097039	4.52808685653968e-12
AT1G20970	0.122800188870743	0.011213404893933	0.542264213911733
AT1G20980	0.574737770351805	-0.424027370410756	2.16089339435157e-10
AT1G21000	0.543545015517625	-0.411424447694216	0.000100123907380715
AT1G21010	0.541346360495297	-0.521205283959625	0.0274910784101012
AT1G21065	0.0563306325601563	-0.0997949542513216	0.353459402811735
AT1G21080	0.499884831581886	-0.536197441955239	0.00011144716423826
AT1G21100	0.406736609248687	-0.283845434585761	0.371321513756297
AT1G21120	0.176984126984127	NA	0.679738185087583
AT1G21130	0.0266876497248179	0.0185099203224196	0.555663108335211
AT1G21190	0.0698788413259536	-0.0103849018669344	0.523517881613213
AT1G21250	0.0142803458752053	0.0439084371182905	0.591891295202873
AT1G21270	0.426444706414699	0.00649066433802605	7.39842935673749e-05
AT1G21280	0.466815591815592	-0.502217339353453	0.105039418491666
AT1G21310	0.380172560665439	-0.346790539376277	7.36916461442487e-27
AT1G21400	0.0896691692326933	-0.0619534731344812	0.373433268674247
AT1G21410	0.508946608946609	-0.536440431979529	0.0682083731964763
AT1G21440	0.7594280399907	-0.73636658065264	8.20226593882628e-14
AT1G21450	0.499899355877617	-0.497026779453336	6.53489004500876e-05
AT1G21460	0.446370683579986	-0.451797814479669	0.00577502343424979
AT1G21500	0.140999533894881	-0.145206446119475	0.0182974110050336
AT1G21520	0.248390350002044	-0.213938421997115	0.126946454585116
AT1G21550	0.487536775154792	-0.255214709229138	0.0410245759560984
AT1G21560	0.216802478567184	-0.188616540100349	0.642008291149239
AT1G21590	0.464538419956377	-0.308465714074319	0.00680696669527882
AT1G21600	0.571418726911054	-0.523186302947893	1.04477794481427e-20
AT1G21630	0.575192202441747	-0.516525935297477	3.84273767784409e-06
AT1G21640	0.208201058201058	0.153248586933325	0.362614579520589
AT1G21650	0.415093288777499	-0.394409852359073	0.0439476355413422
AT1G21660	0.0175951403176806	-0.0106638967899506	0.556325695185373
AT1G21670	0.0823485750697397	0.0890133079009955	0.60815236831149
AT1G21680	0.348793330086486	-0.43805567708343	2.07317337733097e-21
AT1G21690	0.204848140398013	-0.200951598848985	0.409816542335913
AT1G21700	0.634977984977985	-0.626727850858117	0.0058802809666033
AT1G21720	0.237226369676238	0.111893889943334	0.00131449050310392
AT1G21730	0.396865079365079	-0.428884732591393	0.118578567617249
AT1G21750	0.0896982371252855	-0.110273770054543	0.113534961555717
AT1G21760	0.174403636567426	-0.199246772475547	0.244944066049205
AT1G21770	0.725992726652979	-0.579541518654765	1.88277983894407e-13
AT1G21780	0.524874985253207	-0.545395594673187	0.000405541395478249
AT1G21830	0.387563666186762	-0.487823253937343	0.000409767883382202
AT1G21900	0.348327865135499	-0.253009817321679	0.0384220523256947
AT1G21910	0.355133917167654	-0.177334931348501	0.000222279700715812
AT1G21920	0.147112573099415	-0.149379198468764	0.404566958161818
AT1G21930	0.297591766794665	-0.33311776264309	0.120074511010785
AT1G21980	0.396062769432708	-0.377456671839655	0.0111872427355659
AT1G22060	0.339179375453885	-0.38923403000621	0.0886402214356664
AT1G22065	0.251724137931034	-0.218213569250318	0.52739535339909
AT1G22070	0.612907705406863	-0.545045098846344	2.51031248455373e-05
AT1G22140	0.176836310295509	-0.176631801090383	0.248180944620759
AT1G22160	0.0379754489618912	-0.0169546722049355	0.894369373177565
AT1G22190	0.164818446904194	-0.197990720296169	0.195640361638118
AT1G22200	0.440787900623966	-0.478975518432812	4.78126970763359e-06
AT1G22250	0.456862745098039	-0.355176834665553	0.357154876704261
AT1G22270	0.198842499926495	0.168266641660929	0.181693170377889
AT1G22280	0.433337610861554	-0.475440811047739	1.61750580403591e-05
AT1G22300	0.138720690148955	0.00625867026878343	0.0308747001966069
AT1G22330	0.258730158730159	-0.0325659246064588	0.566222788235761
AT1G22360	0.151843284381038	-0.077099038889377	0.133700936602991
AT1G22370	0.335745297587403	-0.230936358413406	0.0307503806675456
AT1G22400	0.508308283297083	0.173711611912625	5.38857471110995e-08
AT1G22410	0.279717725913378	-0.2903170721777	0.035949998482201
AT1G22430	0.335544818153514	-0.35271423996282	0.0306766148079354
AT1G22450	0.173914508460551	-0.188905073441708	0.0675905985350494
AT1G22500	0.519792322830249	-0.608165056548251	0.000111269802381341
AT1G22510	0.244474969474969	-0.209985252124278	0.551581577197985
AT1G22520	0.0986397321587385	-0.202784319077198	0.222039306130331
AT1G22530	0.232033031813251	-0.0149364742219342	0.000825625276872472
AT1G22590	0.560512590877169	-0.542876324532537	5.92888201416021e-06
AT1G22610	0.11089280627648	0.0777008268749014	0.37222580913116
AT1G22630	0.295712564045006	-0.43198457194436	2.76568366403299e-18
AT1G22640	0.495167861866154	-0.501811674340295	0.0225771089687986
AT1G22700	0.159784595995755	-0.159239385711653	0.0321859663764043
AT1G22710	0.1158796361295	0.144364992451428	0.0839202633477226
AT1G22730	0.454695767195767	-0.441902530930597	0.0178967394943828
AT1G22740	0.163756613756614	-0.150817127075714	0.54882496188137
AT1G22750	0.677847334986912	-0.703512972128905	2.79891569487828e-11
AT1G22770	0.773699997683738	-0.79608662186073	1.39433995561415e-16
AT1G22780	0.0512793720076678	-0.0111412618601592	0.2993396909483
AT1G22790	0.417073292360726	-0.416973768890514	0.0582958491562235
AT1G22840	0.302712972862722	-0.0998384550676083	0.000171872309465484
AT1G22882	0.183580452615291	-0.0204132884887472	0.178568381757572
AT1G22885	0.27261989157803	-0.293783654296268	0.00699741082940654
AT1G22890	0.542872361528245	-0.553863596347014	1.29210520061032e-06
AT1G22910	0.142230182671359	0.0627419431819503	0.719942049194672
AT1G22930	0.337131134448208	-0.134851274906271	0.00124125357052818
AT1G22970	0.263983855650522	-0.268026919235168	0.209499493971664
AT1G22985	0.537037037037037	-0.583937606478674	0.23767888244567
AT1G23020	0.175132275132275	-0.126497701854915	0.582037203940364
AT1G23030	0.545257959226507	-0.445296413685508	0.000107353842219699
AT1G23040	0.202570009587553	0.174236964440856	0.386316170688182
AT1G23050	0.405014257955434	-0.403790327085633	0.0366980599306257
AT1G23080	0.315224082160432	0.313972657660135	9.81875905464658e-05
AT1G23130	0.125079800199617	-0.149078270217539	4.14379621275187e-09
AT1G23140	0.57140522875817	-0.213736344016611	0.0194039840828026
AT1G23180	0.574709322325421	-0.57528344696654	0.00808202002924646
AT1G23205	0.433862433862434	-0.444237933445934	0.0454563890041134
AT1G23220	0.303831417624521	-0.325042549793957	0.150821340297085
AT1G23230	0.280325391805468	-0.243017069363923	0.131397522372687
AT1G23260	0.105972084189138	0.0215666526713004	0.0540425537600359
AT1G23280	0.0859052647382273	0.114954617108128	0.516525494117012
AT1G23310	0.0667123676468472	-0.0443702519951578	1.36705773013706e-05
AT1G23360	0.523809942070812	-0.565194474050433	2.28453143469386e-06
AT1G23380	0.466100379545758	-0.444910594996855	0.205888254530222
AT1G23390	0.657204480980074	-0.479121332006562	2.12033007624999e-13
AT1G23400	0.775782104312271	-0.777743136318266	9.18718630954795e-19
AT1G23440	0.321129822890829	-0.077087582130843	0.120826684605158
AT1G23480	0.422141998849726	-0.295502062585849	0.135189329956591
AT1G23490	0.126217464702809	-0.0228572582790751	0.00144069159261455
AT1G23710	0.692665876988664	-0.242747331907503	6.83680007162656e-10
AT1G23730	0.177721088435374	-0.139463364556467	0.587771068715819
AT1G23740	0.26560532816708	-0.355457716571977	0.000341788627186163
AT1G23780	0.44220767530432	-0.403893264476393	0.000510527006248053
AT1G23820	0.299472519430467	-0.194933204948687	7.21155107383409e-07
AT1G23860	0.193210254317965	-0.00288456018310893	0.360095183796671
AT1G23880	0.0883284600389864	0.058794870136182	0.468240911772227
AT1G23900	0.708714495381162	-0.711336840845968	0.000110176940316294
AT1G23960	0.0320781841615175	-0.0107331779534635	0.845743807522493
AT1G24020	0.021589029041769	-0.0270438251781398	0.550196800622096
AT1G24040	0.569396977291714	-0.639788447574064	0.000802872744575653
AT1G24050	0.12366853814736	0.157080443949355	0.286247004320402
AT1G24100	0.617900213020219	-0.69249072319436	3.24235531064426e-11
AT1G24120	0.381324276633692	-0.0245082473312864	0.000871895652592492
AT1G24147	0.451967846967847	-0.54886329583531	0.000120620821369937
AT1G24148	0.590078498988073	-0.535052781899146	3.32642636514592e-06
AT1G24160	0.0997993429942564	0.0145788061920131	0.1228803492793
AT1G24170	0.156729807188299	-0.117935976802034	0.34570975882183
AT1G24180	0.273082351849122	-0.24653393836423	0.0108478656605216
AT1G24190	0.696031746031746	-0.670852152350298	0.000533969402486923
AT1G24240	0.104842174286619	-0.151420510220233	0.69985808000469
AT1G24267	0.211168443985781	-0.137102829769613	0.275677618217491
AT1G24280	0.310690235690236	-0.249663380883335	0.306601400222235
AT1G24310	0.0909150564940727	-0.0299686693790611	0.688136565927198
AT1G24340	0.416666666666667	-0.503522555659403	0.0671032761179575
AT1G24350	0.379962945647845	-0.436906756977006	0.0096890012000318
AT1G24360	0.44823456843656	-0.461951984614701	1.56481795520603e-10
AT1G24440	0.568650793650794	-0.520983391093038	0.122803457958902
AT1G24460	0.264247562219165	-0.169335908593197	0.275025941208947
AT1G24490	0.420810644988113	-0.377827829314064	0.00373940470580749
AT1G24530	0.596461618412838	-0.401430765471515	0.0106321282657234
AT1G24560	NA	NA	NA
AT1G24570	NA	NA	NA
AT1G24575	0.398348966060687	-0.373592489791087	3.18831142744352e-06
AT1G24706	0.193650793650794	0.212365425546068	0.287303687690082
AT1G24764	0.290522112897511	0.0118658616106239	0.224705040676986
AT1G24793	0.528098803137503	-0.544864524484668	7.41794171080683e-07
AT1G24800	0.258033865052194	-0.266853366566163	0.00921866073229264
AT1G24807	0.0924230784844595	-0.0887458634858328	0.769623441630105
AT1G24851	0.308014583376902	-0.109032316570489	0.128854570874929
AT1G24880	0.231226255344004	0.19810561192719	1.34113082025037e-16
AT1G24881	0.258450430858092	-0.268843708649805	0.0133863985162623
AT1G24909	0.0948731893480108	-0.0607776309738268	0.794947828291345
AT1G25025	0.272454582454582	-0.0714055563260023	0.203564419121125
AT1G25054	0.526108781200672	-0.542196895275008	9.23150946561971e-07
AT1G25055	0.250542771667821	-0.261105729954598	0.0121958293180517
AT1G25083	0.0977452073360002	-0.0938736215651292	0.752485307689416
AT1G25098	0.230477974855535	0.199797038444734	3.84376341832357e-17
AT1G25112	0.321496979162883	-0.103782100589308	0.128831468842664
AT1G25145	0.538299588202927	-0.554276402740455	1.4045991193826e-06
AT1G25150	0.261030049841451	-0.271164999269877	0.0131394601981789
AT1G25155	0.0918187725004905	-0.033739361688602	0.78065009558001
AT1G25175	0.23058067675118	0.199187742635986	5.88566019762737e-17
AT1G25180	0.297053872053872	-0.125325939667807	0.154520209837293
AT1G25210	0.538299588202927	-0.554276402740455	1.4045991193826e-06
AT1G25211	0.276328278891208	-0.295814705014736	0.0965158141636702
AT1G25220	0.236283201500593	-0.149032221887547	0.315777888885791
AT1G25260	0.392953714968414	-0.456013062102112	0.000171200874852523
AT1G25275	0.484126870880728	-0.526565421978051	8.08156431251944e-58
AT1G25290	0.157403686112126	-0.180786413386194	0.492976783498521
AT1G25320	0.347619047619048	-0.486484043680117	0.0890385282826776
AT1G25350	0.173936818703385	-0.239654772479635	0.0489202754632085
AT1G25380	0.534572445098761	-0.134072104961174	0.0397187405113579
AT1G25390	0.558876880305452	-0.529572145061748	7.13745857545865e-06
AT1G25400	0.400552907377983	-0.322782479559178	0.0181823835235257
AT1G25420	0.187927410753498	-0.0664929927341133	0.380893221474254
AT1G25440	0.524356013925658	-0.615348902936009	1.15300208210827e-10
AT1G25450	0.278428862281903	-0.217401338494511	0.12305326101259
AT1G25470	0.67550505050505	-0.647641623990647	0.103400089204026
AT1G25480	0.202279202279202	-0.222857555418757	0.455183983336519
AT1G25490	0.171071484444204	-0.267775189573235	0.0663665301491123
AT1G25520	0.103607503607504	-0.159606611974727	0.483821145079176
AT1G25540	0.22766975308642	-0.303650229844469	0.252400548658551
AT1G25550	0.506518225060819	-0.597275664510318	8.65015138592724e-10
AT1G25560	0.226460429542627	-0.236013277558542	3.68842849055787e-06
AT1G25570	0.242241208187003	-0.271842361899474	0.0745622318600539
AT1G25580	0.552847152847153	-0.598859795956534	0.0515626989431775
AT1G25682	0.431958540992154	-0.433998605331008	0.00115521741556659
AT1G26110	0.408961681159233	-0.377989541904704	1.19815347328921e-11
AT1G26120	0.601388888888889	-0.604452687090964	0.000292073788709008
AT1G26150	0.371365363555516	-0.397486528156402	0.0416258228250975
AT1G26160	0.547719600660777	-0.568833404330639	0.00467868650639219
AT1G26180	0.183840355364114	-0.201674100383318	0.433913193240438
AT1G26210	0.178022623588593	-0.152655025830698	0.368643045886676
AT1G26218	0.395446149474282	0.412817299747873	0.237565169855278
AT1G26220	0.471061448619211	-0.507414973672287	6.13891152952868e-06
AT1G26270	0.177713678694851	-0.0724555787833914	0.0152608088481119
AT1G26300	0.466881367391294	-0.504430640066488	0.00453260184187015
AT1G26340	0.455811965811966	-0.453126873481362	0.0119253407929617
AT1G26440	0.644901394901395	-0.648825651589017	0.00253436929570683
AT1G26450	0.724476650563607	-0.548082671749811	0.0418283629019208
AT1G26460	0.337532020751852	0.277908347146566	6.15486089841842e-05
AT1G26470	0.0482099674031764	0.0225920970797345	0.766249750431286
AT1G26500	1	-1	0.016033070220295
AT1G26550	0.159919980884259	-0.154639876058662	0.0426524520766485
AT1G26560	0.281886087768441	-0.272088545390979	0.40333137486295
AT1G26570	0.299640852974186	-0.23797213160516	0.377581869463142
AT1G26580	0.357188048528255	-0.418058442795947	8.19490369054409e-05
AT1G26620	0.865079365079365	-0.861175795874067	0.0185793666032421
AT1G26630	0.127976720784754	-0.151053134040436	1.0311281820296e-11
AT1G26650	0.380362410749239	-0.374348126394086	0.0274964996933881
AT1G26670	0.677065193458636	-0.717705173412373	3.58671615229713e-14
AT1G26740	0.639265056921092	-0.573954114808178	2.58185394034062e-06
AT1G26750	0.474025974025974	0.452658190354533	0.196412064132991
AT1G26800	0.0548170393766624	-0.0471384452544412	0.754243380273358
AT1G26820	0.781481481481482	-0.782613715959897	0.00665087279913017
AT1G26830	0.47157251485901	-0.48092557993271	2.42500632958444e-06
AT1G26850	0.559867139637731	-0.504721753932154	1.55287962002284e-22
AT1G26880	0.174233822839108	-0.0238939540264817	0.000611064302115768
AT1G26910	0.129992737835875	-0.144071355852098	0.626529058974707
AT1G26920	0.34856916204306	-0.265726100546244	0.003744369062812
AT1G26940	0.144422938602505	0.186015468237715	0.353529687978977
AT1G27000	0.30150396318318	-0.365986912968955	0.00120767749593882
AT1G27020	0.483625615981707	-0.367096755026755	4.56958876223234e-05
AT1G27030	0.756057608119629	-0.741906463952692	1.80561401024441e-12
AT1G27050	0.547360423851652	-0.469424765954599	0.0860486981915458
AT1G27090	0.121136910904713	0.0386469685660573	0.659947814801608
AT1G27100	0.476053824070111	-0.365034225346367	1.57096110081821e-23
AT1G27130	0.33706100246698	-0.369825971891341	7.65152200794424e-05
AT1G27150	0.249306902248079	-0.320918770403998	0.199088811421774
AT1G27200	0.113403002226532	-0.0469095865311921	0.58223680608159
AT1G27210	0.475295635291884	-0.531107892735738	0.000116194494060265
AT1G27290	0.60852236789961	-0.405614047694881	4.07779759315586e-40
AT1G27300	0.170737691330396	-0.0202061850469068	0.300356028546344
AT1G27310	0.263934438249119	-0.243338584461842	0.0232516252140904
AT1G27320	0.115156173489507	0.101226691112761	0.218796836575791
AT1G27385	0.143647770096717	0.19411259785973	2.04092775021954e-06
AT1G27390	0.566731249274353	-0.462640364297346	6.90471648223599e-06
AT1G27435	0.204549423285091	0.0663059336317203	0.169258280999769
AT1G27440	0.185281385281385	-0.073821159637585	0.582797060226903
AT1G27450	0.193238565104714	-0.186873597125204	6.13892022533729e-12
AT1G27460	0.350172198509033	-0.341112841353485	0.0487926147298064
AT1G27480	0.454679033778867	-0.427878229342288	1.74274264206289e-06
AT1G27510	0.122578584515065	-0.101378023316281	0.35323025918107
AT1G27520	0.453043255637926	-0.52095359384273	0.0016599341734078
AT1G27540	0.227813852813853	-0.0410051640198246	0.375802900862896
AT1G27595	0.392132505175983	-0.457539657800152	0.00102956570392799
AT1G27600	0.566933066933067	-0.475339316415118	0.109453183883429
AT1G27630	0.106865930724479	-0.117798229743277	0.42687051475245
AT1G27650	0.430632275236397	-0.388992786157348	9.08791888241002e-05
AT1G27690	0.159371492704826	0.00620368250257189	0.667349479878931
AT1G27695	0.24527746629661	0.262588736408204	0.106514753025302
AT1G27730	0.210038105538349	-0.051510433380136	0.0339864594209693
AT1G27750	0.263069800569801	-0.297788231454072	0.419847794632339
AT1G27752	0.364532212112857	-0.406405502002044	0.029352059063986
AT1G27760	0.315945738564786	-0.372307354856294	0.00218780395648144
AT1G27770	0.167154807263307	-0.159443694295881	0.0399119851677749
AT1G27850	0.305367096671445	-0.306943494391092	0.191625641441284
AT1G27910	0.107047325102881	0.00489617369145222	0.973243288932721
AT1G27930	0.215970682434097	-0.155248043012302	0.0764743381154082
AT1G27950	0.470413647199362	-0.42260634883225	2.82282284340458e-17
AT1G27970	0.147803841221284	-0.0881360944605612	0.00381890041793776
AT1G27980	0.0953076477373153	0.100088348037557	0.748273196748335
AT1G28050	0.410311447811448	-0.219777159365009	0.101268744889126
AT1G28060	0.381148950808394	0.0478297327522399	0.0923994788446147
AT1G28100	0.365860990860991	0.334527470246189	0.34465634816351
AT1G28110	0.211069023569024	-0.206665136410679	0.597853232769257
AT1G28120	0.438518128526771	-0.451686694156541	4.5022297963281e-05
AT1G28130	0.434517377046113	-0.468762558648519	0.256696127738171
AT1G28140	0.1106330561849	0.119689133292137	0.140724314162762
AT1G28150	0.294980511287095	0.0696639647301775	0.00126636992401598
AT1G28190	0.246348909934344	-0.0625158698570914	0.00106985402486872
AT1G28200	0.114536514036268	-0.145010171660842	0.243660897288243
AT1G28230	0.541446208112875	-0.532620442783249	0.00110382330267471
AT1G28280	0.657586534437796	0.133230486421236	1.39986775681885e-14
AT1G28290	0.235272875509147	-0.274315454309552	0.000249064442761214
AT1G28310	0.362655862655863	-0.320373043250017	0.138063585519835
AT1G28320	0.127140974967062	-0.0493239833492801	0.601549446342036
AT1G28330	0.0950233830763418	-0.0423555881395001	0.00016632143400472
AT1G28350	0.112942288380885	-0.0352391538348617	0.902497243200126
AT1G28370	0.591619981325864	-0.529377179416885	0.0075036793060429
AT1G28380	0.332090476874069	-0.458305832782104	1.33002271896441e-06
AT1G28400	0.249290433566917	-0.264507766107784	0.000931848390311505
AT1G28420	0.283747166254872	0.0163998531410479	0.00757068789650702
AT1G28440	0.406755765330745	-0.469554148682002	1.04258155154391e-06
AT1G28510	0.414668578755266	-0.394149139393294	0.0292780158682643
AT1G28520	0.271531536459336	-0.199436696690737	0.0160955937058841
AT1G28570	0.319047619047619	-0.350747263255747	0.329766250708941
AT1G28580	0.163691211426675	-0.285545689688299	0.000775411679636793
AT1G28600	0.363093649747306	-0.345878738578777	1.2791241536679e-08
AT1G28610	0.277149923336406	-0.168065025894906	0.0904464654061508
AT1G28660	0.461113009714232	-0.0044146615758171	0.00825568912147491
AT1G28670	0.427032795723498	-0.419839507648852	0.000363180768148862
AT1G28680	0.335123791766794	-0.332269505886481	0.0727476522112778
AT1G29030	0.226120448179272	-0.0983240699142696	0.64757583889184
AT1G29040	0.106066748210615	-0.0105741240591185	0.516800446236643
AT1G29050	0.188286614283878	-0.166397361934222	0.25835571103472
AT1G29070	0.294126550044507	0.0251668732374993	1.2076691691352e-14
AT1G29150	0.367082255531448	-0.36882310453639	3.39445972264924e-27
AT1G29220	0.218593388386249	0.094290520086902	0.296351384978247
AT1G29240	0.209188034188034	-0.163181539012952	0.65985051695414
AT1G29250	0.270375914407807	-0.249996571782162	0.0440000249122202
AT1G29260	0.645816457598067	-0.496155381831579	5.61577010650588e-06
AT1G29280	0.277063462280181	-0.22127299953373	0.137485018211654
AT1G29310	0.129628158737288	-0.099712374036389	0.569505382531948
AT1G29330	0.605437672349437	-0.634008869387787	0.00226843032239077
AT1G29340	0.523911998983038	-0.421980709780585	1.77686404377835e-62
AT1G29395	0.381385257245261	0.340866561532052	2.2070555614343e-05
AT1G29400	0.463218710661552	-0.468203434674897	4.28131772978057e-08
AT1G29440	0.171051248134581	0.0540830231432041	0.550363818478694
AT1G29465	0.654224941724942	-0.677473321006406	0.000275311629446273
AT1G29520	0.459041248606466	-0.438132339027634	0.0776155517260594
AT1G29660	0.554340433167084	-0.525165342683162	8.96866530622994e-10
AT1G29670	0.0755669575049627	-0.102319158288547	0.00140397387888687
AT1G29690	0.320353660485239	-0.371427564367963	0.0183517122837475
AT1G29700	0.0336913910003611	-0.0143048160750935	0.705213517282868
AT1G29790	0.268862716231137	-0.0199255017810896	0.169218065841305
AT1G29810	0.246885521885522	-0.211170446276314	0.200076471034064
AT1G29880	0.237456411676574	-0.038293825697578	0.00556750420204353
AT1G29900	0.0700913686796008	-0.196371020357296	0.0217165702513328
AT1G29910	0.274110194803529	-0.0619227460806764	2.73830158707377e-62
AT1G29920	0.240046211529331	-0.137453984521334	6.12710373936365e-14
AT1G29930	0.174235668552645	0.269639004014522	1.89046551178996e-56
AT1G29940	0.303212073771955	-0.274916379141345	0.0440966805157686
AT1G29950	0.421191388432768	-0.466383676066836	0.00420444024233483
AT1G29970	0.461465672127437	-0.486058003851249	0.0163851394721549
AT1G29980	0.267848187343279	-0.121310011805774	0.144971703122578
AT1G30000	0.531961697722567	-0.30826720873795	0.00557945594464122
AT1G30070	0.0972719002130767	0.0667137086557579	0.687828341137198
AT1G30110	0.349118165784832	-0.27716630465778	0.522486218715612
AT1G30120	0.328647543188038	-0.413495962228657	3.29276361976796e-06
AT1G30200	0.176433499098045	-0.0753656849113594	0.203344161888031
AT1G30210	0.459262342595676	-0.481364096630166	0.00734287311910043
AT1G30240	0.181481481481481	NA	0.860030845395483
AT1G30260	0.638339920948617	-0.320423198235984	0.00410072545210636
AT1G30270	0.58278285572211	-0.575033275340521	8.05515729556816e-09
AT1G30320	0.299074074074074	-0.2895939934601	0.343582698263213
AT1G30330	0.122365524498531	-0.198191805702607	0.285413932976258
AT1G30360	0.201298967022343	-0.305586199536197	4.63073201105337e-07
AT1G30380	0.0171648393472699	0.0322557322224309	0.064625760989448
AT1G30400	0.107647727104551	-0.0183878856569599	0.1618473463859
AT1G30410	0.166405858739955	0.249974869947552	0.365361239827117
AT1G30440	0.406943063963937	-0.372460484571671	0.00592954886784872
AT1G30460	0.0970918805772083	0.0919197733919922	0.709637729919632
AT1G30470	0.325952932265225	-0.43001134118709	0.00140741820702302
AT1G30480	0.230383777442601	-0.224991689202238	0.375256655426726
AT1G30490	0.14457502374169	-0.202235948224808	0.212350713519651
AT1G30500	0.173065617510062	-0.0767207269649999	0.74856237867967
AT1G30510	0.272395272796428	-0.235187254890658	0.0492868551167395
AT1G30530	0.159944270289098	-0.0242207061975606	0.386372027396368
AT1G30540	0.170171331632764	-0.221056063495325	0.0045409947994046
AT1G30580	0.0616164762860735	-0.0946955085713286	0.22482396939331
AT1G30620	0.597486772486773	-0.50283489799209	0.0024480604450875
AT1G30630	0.375228884746737	-0.324901300817961	4.16297489067767e-06
AT1G30680	0.336355757497646	-0.372372244182748	0.00121288422137586
AT1G30690	0.282102770635462	-0.313853485986954	0.00451488596626464
AT1G30700	0.22483660130719	-0.261792492065058	0.525683504370864
AT1G30820	0.190765879001173	-0.109002791607264	0.308047381663469
AT1G30825	0.561842514783691	-0.560092532609467	0.0391311163581017
AT1G30880	0.233392581043967	-0.0308307731272857	2.44480604428617e-05
AT1G30890	0.439393939393939	-0.436303721185549	0.0233501730627694
AT1G30910	0.236753467105479	-0.0873057848026564	0.183774513105438
AT1G30970	0.389929709168327	-0.385565912023448	0.0547783493877065
AT1G31130	0.347020795132454	-0.34438847044806	3.90069598830723e-07
AT1G31170	0.518322571048769	0.254080954407483	8.04786166568044e-05
AT1G31190	0.0444254205984112	0.0509303266920554	0.720132101909094
AT1G31220	0.546506271506272	-0.455891636033608	0.311322455633744
AT1G31258	0.130588044184535	-0.0596870066543002	0.742533520824638
AT1G31280	0.265464165464165	-0.164754117483432	0.611523973164952
AT1G31300	0.210133329130079	-0.21201685100113	0.142300791909517
AT1G31320	0.26011396011396	-0.302018754115167	0.42675899177219
AT1G31350	0.688888888888889	-0.699743101439107	0.014982143418297
AT1G31410	0.52382684290579	-0.429079424254049	0.00578071465798236
AT1G31420	0.649167835821642	-0.611248798454133	3.86354018559733e-09
AT1G31440	0.533519682148752	-0.502985599343063	7.29145746328114e-09
AT1G31500	0.166354332801701	0.0389148899398977	0.499830021817277
AT1G31540	0.190170556449626	-0.132451631648599	0.643603234464386
AT1G31580	0.615206547124292	-0.654418903159233	1.66686945307464e-129
AT1G31600	0.250345511767926	-0.242061022813801	0.153904002507964
AT1G31650	0.0697971781305115	0.00120269057163591	0.909438164525557
AT1G31660	0.180635160046925	-0.195875348114194	0.264445353194626
AT1G31710	0.263678641619818	-0.28844651524714	0.35205727806606
AT1G31750	0.880392156862745	-0.865095292340164	0.00556917770521313
AT1G31770	0.331729715455206	-0.234028575702599	0.18164703735897
AT1G31800	0.525125726017199	-0.605512075391597	3.53743205504132e-11
AT1G31810	0.257982804232804	0.241935513354265	0.324931628587201
AT1G31812	0.468336773471646	-0.418134238660172	3.64496147703394e-42
AT1G31817	0.136145551478788	-0.146857473402076	0.379888494024518
AT1G31820	0.712009803921569	-0.700966635284375	0.00417245927589571
AT1G31860;AT1G06467	0.227272727272727	0.259269992248885	0.408970230406271
AT1G31870	0.120471538377717	0.00751913930918552	0.715835200642356
AT1G31910	0.0553911607091027	-0.129445122116859	0.225106398291023
AT1G31930	0.614075112981144	-0.538962934896823	5.53059205109331e-07
AT1G31970	0.180370255781004	0.184183548367713	0.088242488679681
AT1G32050	0.250266418846046	-0.124975996509093	0.00144050577197017
AT1G32060	0.419477624329417	-0.477651461573987	5.25220008148484e-142
AT1G32070	0.0632492049766233	-0.0592649588806982	0.397277080383813
AT1G32080	0.33312555209539	-0.399361132826157	2.72939039735128e-31
AT1G32090	0.276069703243616	-0.356166946431614	0.0534570557163587
AT1G32100	0.535672969006302	-0.536128128625471	0.0811917008669476
AT1G32130	0.176148832117421	-0.03521351724968	0.0107919447712318
AT1G32160	0.677718188244504	-0.68143946370439	9.07785735538866e-08
AT1G32170	0.51797385620915	-0.489175171192635	0.118952403173909
AT1G32200	0.214204283648728	0.035798961580447	0.0197540276550478
AT1G32210	0.187929177380598	0.129443432202267	0.106640927414991
AT1G32230	0.295199579400732	-0.292172446157907	2.73289223439205e-08
AT1G32310	0.371534443817053	-0.113105195618378	0.0591400256844362
AT1G32340	0.0786673928830791	-0.0599974218082136	0.822103316446262
AT1G32360	0.829252732437768	-0.832478427911208	3.54641591811139e-08
AT1G32380	0.185556545850664	0.0445891356426139	0.751828761674408
AT1G32400	0.101669212358896	0.100923223325608	0.279085206127533
AT1G32410	0.560583613916947	-0.562186987379399	0.0017421972139996
AT1G32470	0.117611153257532	0.113864795307992	0.0119925331997365
AT1G32490	0.642275267594961	0.0680158866666384	0.00221913186537295
AT1G32520	0.0803510096988358	0.0251843672832492	0.71284674571696
AT1G32530	0.36364648423472	-0.35638068956298	0.391444870373803
AT1G32550	0.310199115226404	0.323863366704206	0.000137605563239686
AT1G32580	0.299385110411093	0.311815972593852	0.0125521470141441
AT1G32640	0.400775939299862	-0.372327280096249	0.000402592968314811
AT1G32700	0.090783411461185	0.108472375971071	0.0664571641930242
AT1G32790	0.385147842036924	0.116511004063617	0.0100376072943648
AT1G32860	0.365740740740741	-0.322757425186158	0.314437829927817
AT1G32870	0.0421681626546988	-0.0185481527231535	0.90406822651778
AT1G32900	0.148998131995444	-0.005432478073157	0.416491315200271
AT1G32920	0.152735464536892	-0.277123928762196	6.3145320603312e-15
AT1G32928	0.575108585944499	-0.524730165007727	0.00222937693561414
AT1G32990	0.031641625685878	-0.00493669089630912	0.687869440569405
AT1G33040	0.0977017649268279	-0.145303586677993	0.321925260951634
AT1G33060	0.714776767717944	-0.65495971370364	0.000522603337915719
AT1G33110	0.244616227160669	-0.401972325526599	0.000888829770742043
AT1G33140	0.160019060330214	-0.0291296762912579	4.10093622332956e-05
AT1G33170	0.256180856180856	0.094553733469772	0.45874945531357
AT1G33230	0.564063267511543	-0.666977109632047	3.81838687550646e-06
AT1G33240	0.351520995782098	-0.325195835988501	0.012887534307251
AT1G33250	0.597222222222222	-0.687350200481173	0.0247669312862025
AT1G33270	0.658545107099056	-0.575230425330719	6.17057826957411e-05
AT1G33290	0.156220961558968	-0.212261656766502	0.104696179332656
AT1G33360	0.234093067426401	-0.242739673478329	0.451641795715105
AT1G33410	0.0688746438746439	NA	0.665286425022292
AT1G33470	0.798391151332328	-0.742393675235376	7.28276044075958e-07
AT1G33520	0.788037082649152	-0.782773217796477	3.71225460600144e-05
AT1G33560	0.0769160940729568	-0.0221609486209683	0.8223307381131
AT1G33590	0.182872606111935	-0.209898155654754	0.0129172173986386
AT1G33600	0.108086615311662	-0.0401695697721732	0.49735830989516
AT1G33680	0.121115921115921	-0.144657114772757	0.591601620451351
AT1G33720	0.320005611672278	-0.192195028197316	0.750189539346182
AT1G33760	NA	NA	NA
AT1G33780	0.244080898216237	-0.350465533241833	0.0100644530743944
AT1G33810	0.0531890056506327	0.113672354284068	0.165982687138291
AT1G33811	0.250176318221623	-0.179020148566227	0.218310988808995
AT1G33970	0.0194033826023829	0.0558585865223612	0.591353782511228
AT1G33980	0.218411408407657	-0.172240174861247	0.0834624950035008
AT1G33990	0.339046869953313	-0.355766803422605	0.000137946068765452
AT1G34000	0.443759690225254	-0.523925050357998	3.28874061910786e-16
AT1G34020	0.194462599854757	-0.151919223842505	0.53515819695013
AT1G34030	0.269548575688927	-0.275500369952592	5.03137364480002e-07
AT1G34060	0.704166666666667	-0.671979149179755	0.0157168810418367
AT1G34130	0.195980501428443	0.0650542543592474	0.165478777988527
AT1G34200	0.169455361508677	0.140520066060619	0.257079398525428
AT1G34220	0.0493215361636414	0.03021834214876	0.908957293962063
AT1G34260	0.300442612942613	-0.349470563047531	0.155936847769614
AT1G34350	0.755537518037518	-0.741360709296479	0.00345953148905506
AT1G34370	0.362146916479325	-0.43374393201187	0.00241208307829624
AT1G34418	0.279103535353535	-0.429468898154743	0.000760303867645947
AT1G34430	0.26993071062883	0.062194767134553	0.00728520878961129
AT1G34550	0.145998445998446	-0.209850938332167	0.37949773057483
AT1G34580	NA	NA	NA
AT1G34630	0.593253968253968	-0.584962154293643	0.0509833336956435
AT1G34750	0.595430884904569	-0.531273987444208	0.0298370280384939
AT1G35140	0.216830841174918	-0.313212589810814	6.04326732705956e-05
AT1G35160	0.265612475759535	-0.307969983398836	0.00184494527566762
AT1G35190	0.0878893857738027	-0.06313261427612	0.593808721736294
AT1G35210	NA	NA	NA
AT1G35320	NA	NA	NA
AT1G35340	0.4590220103636	-0.42052571147218	0.130982740546005
AT1G35350	0.402820589613042	-0.307752291106569	0.0212848041274754
AT1G35420	0.246174557703107	-0.284878031190807	0.000156866693566819
AT1G35460	0.376061790690947	-0.202995525958461	0.0451619838803002
AT1G35510	0.32619395711501	-0.333732678189418	0.225168691245915
AT1G35515;AT1G35516	0.353472024880806	-0.342620774397977	0.334445036234187
AT1G35580	0.107157375293685	-0.169216142912231	0.183597263605568
AT1G35620	0.281000264768451	-0.308248212511965	0.0346087494335511
AT1G35670	0.378946661698406	-0.304790738773895	0.0670964429070714
AT1G35680	0.187886517713612	-0.258904604525736	1.4677964329042e-211
AT1G35720	0.106721543010006	-0.139622279832986	0.000307658842487364
AT1G35780	0.276859976859977	-0.247817833562841	0.342106520179152
AT1G36050	0.452210880078527	-0.384691979030319	0.0186361647745511
AT1G36160	0.0544984795120367	-0.111322249493686	0.35626981883651
AT1G36280	0.161153846153846	-0.0995534297638731	0.621523481539428
AT1G36310	0.292437791970734	-0.400632075746375	0.0075821596029533
AT1G36320	0.224077871284031	-0.207596427351576	0.00784773762833192
AT1G36370	0.62422365459786	-0.420127700656629	6.59477047727244e-06
AT1G36380	0.0797271863938531	0.0186913442878543	0.835987364310822
AT1G36730	0.174374386318683	0.161432038437592	0.0408029029811382
AT1G36980	0.0969874867344882	-0.193301250130415	0.0501173071475366
AT1G36990	0.338744588744589	-0.373537714674382	0.643773849604547
AT1G37130	0.386929210968063	-0.461009232735529	2.85322513553512e-80
AT1G38065	0.290204678362573	-0.282037063002857	0.548656579306096
AT1G38131	0.290204678362573	-0.282037063002857	0.548656579306096
AT1G41830	0.253846316929046	-0.233718946318027	0.0537809651259082
AT1G41880	0.066240573898063	0.0928966833478873	0.119610351820408
AT1G42440	0.0683811380302608	-0.0494910452296686	0.675184870638739
AT1G42470	0.115802490062057	0.128285592752465	0.459848334584023
AT1G42480	0.223640248640249	0.161315749289172	0.463684818211529
AT1G42550	0.15231616839614	-0.0492562027803492	0.000375169052283494
AT1G42960	0.0745300553444067	0.142183166528781	0.00720938529319057
AT1G42970	0.30223039140696	-0.456495085311779	2.49981712489516e-237
AT1G42990	0.123047013685396	-0.0345579439354563	0.389427441577639
AT1G43170	0.13959494159602	-0.101673990338687	0.00212177869543429
AT1G43190	0.560594412090693	-0.590137546908803	2.46351187642649e-07
AT1G43560	0.0865641923050912	0.0388497617708941	0.260708102700465
AT1G43620	0.483646616541353	-0.502608610161785	0.0163231147318701
AT1G43650	0.332573858889648	-0.322219125375361	0.348551168187185
AT1G43670	0.0951826436394838	0.0134974230962964	0.0718672928937021
AT1G43690	0.199559418885632	-0.24784009797101	0.195512067158579
AT1G43700	0.582367993801233	-0.62850327400674	7.31344644000888e-13
AT1G43790	0.0739970031559305	-0.154301095891524	0.285541187848051
AT1G43850	0.122913181752557	-0.0913682942695381	0.255195163368101
AT1G43860	0.505911082381671	-0.458741933701918	0.0218812585971008
AT1G43890	0.184688464332457	-0.273350525681938	0.0263176704474812
AT1G43910	0.471189523194848	-0.230069061205681	0.00240121171383207
AT1G44000	0.258786701871808	-0.294736410594051	0.00933649721263647
AT1G44100	0.517956766647976	-0.365856788666755	1.10202536885026e-08
AT1G44350	0.766666666666667	-0.830852501756029	0.0861762698706433
AT1G44446	0.533337152691991	-0.415073424723062	2.10632917929129e-05
AT1G44750	0.195457393483709	-0.164835131402407	0.452244926661837
AT1G44760	0.400943876575972	-0.428183778176386	0.00707830967704389
AT1G44780	0.198015873015873	0.0609063728969163	0.575385998074986
AT1G44790	0.321531696273076	-0.276976900694639	0.0948638538330979
AT1G44800	0.611315512947849	-0.54101802153189	0.000117040383511222
AT1G44810	0.358727625678906	-0.238915098486994	0.00506880212398013
AT1G44820	0.380497063559723	-0.38754605036532	0.0381731403013694
AT1G44835	0.502565422565423	-0.474867799988492	0.00361207019863728
AT1G44900	0.281216931216931	-0.282772884754803	0.580968966961175
AT1G44910	0.328660653374706	0.263157003799373	0.0321911404907945
AT1G44920	0.637790099899973	0.41589563790622	1.70977122245795e-59
AT1G44970	0.308597883597884	-0.280583859705089	0.777343654044248
AT1G45130	0.279554919509942	-0.296654574955394	0.220883209166777
AT1G45145	0.39825763543459	-0.394316775340744	3.14648032980322e-09
AT1G45160	0.306998556998557	-0.346203959393601	0.197405293291763
AT1G45163	0.0721257977633298	-0.109064243748599	0.225286949553454
AT1G45170	0.297883597883598	-0.275727606345589	0.646005435960482
AT1G45201	0.697303276797046	-0.233972874590331	8.47152511062544e-26
AT1G45207	0.285090218423552	-0.279066604215194	0.51778778466214
AT1G45230	0.282439780114806	-0.32833227214095	1.84775035680537e-05
AT1G45249	0.462519936204147	-0.485651988418854	0.0279953967207193
AT1G45332	0.460177923256417	-0.253051157348098	0.0677620646168152
AT1G45474	0.309580737370181	-0.0391704727656804	2.46610554535306e-07
AT1G45688	0.219611124254095	-0.239868157801013	0.00516816494883927
AT1G46480	0.277777777777778	-0.269767797122699	0.631605111408789
AT1G47056	0.699470899470899	-0.693078061338405	0.0126606573877311
AT1G47128	0.154901643793801	-0.0778308303300457	3.87794664705157e-14
AT1G47200	0.0911012682804896	0.0964214240622459	0.397536635384681
AT1G47240	0.551056786350904	-0.410931083183283	0.53043683227435
AT1G47260	0.0762861292665214	-0.0959237982428218	0.304743306679097
AT1G47278	0.145651692285719	0.0107653436299171	0.338181155360886
AT1G47310	0.289795652376298	0.11224954776935	0.199284189474339
AT1G47395	0.36933691416655	0.0872018622795084	0.13110862844062
AT1G47400	0.401056120875732	0.0758053781701136	0.343991168643106
AT1G47420	0.0516837284210714	0.0537847369853544	0.38596664431012
AT1G47490	0.252308547520722	-0.264582913508114	0.0122380187471805
AT1G47500	0.20877502425258	-0.237263382549023	0.207180793594923
AT1G47530	0.406115932372331	-0.423840424210562	0.000551404208475978
AT1G47550	0.240575609195968	0.276930078244652	0.0281359932685639
AT1G47580	0.1009182260784	-0.0856538193012404	0.50562001421372
AT1G47640	0.199555743045304	-0.195528229762034	0.276650170650508
AT1G47710	0.409869684905235	-0.459551742290089	0.00025631906326612
AT1G47720	0.437889229944661	-0.151059661539043	9.7579913461882e-05
AT1G47740	0.371210706504824	-0.345742618571978	0.120243571631325
AT1G47830	0.135466502425567	-0.0236087052040138	0.494626169879929
AT1G47870	0.373232323232323	-0.394903158665386	0.199607619756722
AT1G47970	0.153308588513597	0.0412948332253009	0.203508290876032
AT1G48030	0.109080915403393	-0.216104852877426	0.00022101833917301
AT1G48040	0.496581196581197	-0.485550357862634	0.243354021822623
AT1G48110	0.391065900044228	-0.385711068419155	0.222892655261515
AT1G48160	0.0632462509590505	0.103284420786682	0.394083854736437
AT1G48200	0.205984293484293	-0.158232595058903	0.661253404415662
AT1G48210	0.586644772851669	0.62714140325234	1.15818030600519e-05
AT1G48230	0.270443875258314	-0.297998994621011	0.0882631336336099
AT1G48300	0.571238162570032	-0.0734400511661923	1.63315458080757e-62
AT1G48320	0.170714796922526	0.109112426286101	0.575672599202816
AT1G48330	0.12965737965738	0.0553211562409131	0.783536765304356
AT1G48410	0.299827941491511	-0.335352056169067	0.0160729534399558
AT1G48420	0.207092712812147	0.168714519284178	0.000449327252061358
