## Supplemental Data 1 for "Plant Cleavage Factor I complex is essential for precise cleavage and polyadenylation site determination" (part 3 of 3)

### Sheet: atcfi25a_vs_wt (continued)
gene_id	pd	r	p.value
AT1G48430	0.141310541310541	0.0269640627875153	0.681032880598752
AT1G48440	0.298896930521902	-0.283516389630208	3.45491737124744e-07
AT1G48450	0.0480226966863062	0.0296483242725419	0.495798731127784
AT1G48480	0.12202969368956	-0.137084964083299	0.378364749237227
AT1G48520	0.104145795806911	-0.209029229485851	0.11009088003898
AT1G48600	0.0864519689644704	-0.062779551541238	0.360268941725574
AT1G48610	0.458069863355707	-0.454947232568463	0.0448303428948005
AT1G48620	0.0661381532762311	-0.124548462413417	0.360353085815714
AT1G48630	0.076084984355661	-0.127972685854059	0.302062789140624
AT1G48635	0.465964590964591	-0.434358810589857	0.0548115567066729
AT1G48750	0.100391662364139	0.0638881839663584	0.0878297616878421
AT1G48760	0.485576405820659	-0.458481090392069	0.00836265012847166
AT1G48790	0.563457413457414	-0.597567490820681	0.000502133795868941
AT1G48830	0.0442515743559438	0.0310912144261643	0.54268660891287
AT1G48850	0.0634167087917895	0.0463179505722829	0.632316650880759
AT1G48860	0.298615136876006	-0.238576037920853	0.153461013901708
AT1G48970	0.272005772005772	-0.290401094876764	0.283843427943474
AT1G49050	0.353451178451178	-0.396517935671632	0.155915314864594
AT1G49140	0.259065912337523	-0.337929681706446	5.40344252933439e-05
AT1G49160	0.472222222222222	-0.517623042093782	0.389716274857169
AT1G49170	0.112682379349046	-0.0794865428105157	0.856948188269259
AT1G49230	0.193247146372146	-0.255165731034744	0.173391748298324
AT1G49240	0.161610592554472	-0.164161078194291	0.000161171453363631
AT1G49245	0.222820512820513	-0.215237414920684	0.495597901469964
AT1G49300	0.143581513045618	-0.0797755998661089	0.527365285451756
AT1G49340	0.0976241171699246	-0.211223909438321	0.0923230229801214
AT1G49380	0.146493900677253	0.21482288269597	0.211038095010791
AT1G49400	0.23872474485682	-0.222855186326324	0.0377144515403895
AT1G49410	0.219639119313975	-0.158999512293528	0.0153829395332365
AT1G49480	0.123327508171045	-0.19468287440786	0.0919252239982629
AT1G49500	0.230971106718757	-0.269444259226179	1.09783546964743e-08
AT1G49510	0.202970439383483	-0.247217567313722	0.235912843051225
AT1G49560	0.411217437533227	-0.395410483477449	0.176130841499622
AT1G49590	0.462603478392952	-0.435765208617833	0.01939770433861
AT1G49600	0.118604882396676	0.0561776155088979	0.503730372021425
AT1G49650	0.354819029871441	-0.315676952859292	0.00590122868723431
AT1G49670	0.251049437361178	-0.201937785771589	0.00159166408812792
AT1G49700	0.216666666666667	0.0826069845565033	0.383115592434857
AT1G49710	0.254409171075838	0.225808815235577	0.388333332268162
AT1G49720	0.131657758375851	0.104396605201477	0.48837610742655
AT1G49740	0.068364997575053	-0.0654563820212451	0.731354656549957
AT1G49750	0.674269943232038	-0.636761709945751	1.09452857918222e-24
AT1G49760	0.0822887743269814	-0.0460069723977052	0.386003304673687
AT1G49840	0.36533933902355	-0.34901736538978	0.17939871137617
AT1G49850	0.212280674237196	-0.219061677142827	0.466179518455202
AT1G49890	0.376931075460487	-0.397353943962925	0.156866302941992
AT1G49950	0.155521970639342	-0.094152838672141	0.200476484596648
AT1G49975	0.323907300854804	-0.319042421361369	0.000405005771849797
AT1G50010	0.135242074242112	-0.158013946188548	0.0773389318056272
AT1G50020	0.0710029619033487	-0.102251085637958	0.279910698453023
AT1G50030	0.57796574770259	-0.618222526367495	7.58266556675493e-06
AT1G50040	0.186728395061728	0.0754745284448486	0.882568965367144
AT1G50055	0.541666666666667	-0.553252241728682	0.491709516077789
AT1G50140	0.597574955908289	-0.641889694146144	8.94298984838463e-05
AT1G50200	0.269242493000375	-0.322497678355322	4.79992943482795e-07
AT1G50250	0.428888209033109	-0.468435278285295	1.52435921145401e-17
AT1G50320	0.654503463900074	-0.65182748733588	0
AT1G50370	0.101814015477484	-0.00799140782296471	0.573107964358069
AT1G50380	0.175193770077701	-0.0686616115366925	0.18121485365884
AT1G50430	0.257498064485623	-0.256798396304619	0.0803806329228754
AT1G50450	0.210276355139055	0.0765052421584322	0.403603896145994
AT1G50460	0.403808957261321	-0.449905043719711	9.15084483448517e-05
AT1G50480	0.0200344500632111	-0.0693020287826832	0.460427704132658
AT1G50490	0.178464597667496	-0.242147722242224	0.328268629381152
AT1G50500	0.509133089133089	-0.385856797117877	0.0815027505053568
AT1G50510	0.42609126984127	-0.467801772651926	0.0230305303830022
AT1G50570	0.0549172572175605	0.0689444453699935	0.688104878371241
AT1G50600	0.25981349460618	-0.0992628606569434	0.0398124323302086
AT1G50620	0.147391778150586	-0.16196808851985	0.503433256814979
AT1G50630	0.872627372627373	-0.743142774870003	0.00732666516315836
AT1G50640	0.348968305405958	-0.381732223003986	1.25066213523527e-05
AT1G50660	0.0734382553304859	-0.0492489377646496	0.58589123525296
AT1G50670	0.532430185002964	-0.566583801850661	9.15045815066043e-06
AT1G50730	0.272097727980081	-0.346712328009562	0.340375209873273
AT1G50732	0.0385267591312421	-0.0405594531750434	0.545033711711977
AT1G50840	0.209141969141969	-0.263661083294466	0.15973581129168
AT1G50900	0.0551665461903271	-0.0209869931711654	0.0605728430229089
AT1G50920	0.290121474160813	-0.311048538903388	0.000451008640748487
AT1G50940	0.109891805725139	-0.055079816962721	0.755887236186641
AT1G51070	0.218879976232917	-0.298440492655281	0.203453848430507
AT1G51080	0.270216049382716	0.0162751920199511	0.212798111735509
AT1G51090	0.223356581689915	-0.267843334322961	0.357268251658108
AT1G51100	0.577533577533578	-0.572261071464459	0.0839689856508877
AT1G51110	0.048432987884773	-0.117109280378993	0.0585502260955581
AT1G51160	0.375088518360371	-0.4275040250426	0.000276809040283624
AT1G51200	0.543520439948349	-0.530345032294669	8.44843702664465e-26
AT1G51360	0.46520241171404	0.34120651612249	0.0851339853919037
AT1G51390	0.324874686716792	-0.355902883167591	0.221353596271198
AT1G51400	0.0458263342523506	-0.0892986274491833	0.0275349065259087
AT1G51430	0.528318903318903	-0.514535189156176	0.167715099578796
AT1G51450	0.738888888888889	-0.737294365526327	0.0592476352441954
AT1G51500	0.317673495433453	-0.432343540420052	0.000480789681338333
AT1G51510	0.0311462985266893	-0.0372018930385778	0.69860220734156
AT1G51560	0.0686992583912364	-0.00827515483898926	0.77569374572297
AT1G51570	0.08974254703296	-0.107484077457436	0.0218320689656359
AT1G51580	0.279290715309893	0.251075834031008	0.0395032676029577
AT1G51590	0.230154486036839	-0.257853478988898	0.270990222881928
AT1G51600	0.104320987654321	-0.0699282793648576	0.947712219620711
AT1G51610	0.163897002372501	-0.290690630871509	0.00620946133338407
AT1G51630	0.374514064781226	0.01357952130936	1.20447538405651e-07
AT1G51650	0.25040953721604	-0.238059580867117	7.58769011520831e-06
AT1G51660	0.380287443598965	-0.421556736171187	0.00528793053108667
AT1G51680	0.241404001323299	-0.270987770575913	0.00160798189087869
AT1G51690	0.437685391552351	-0.397582078069808	3.70470456149467e-05
AT1G51700	0.407075329080417	-0.295301350201292	0.0503943284476013
AT1G51710	0.05903186043851	-0.0722646566367085	0.521842287480883
AT1G51720	0.310238862050456	0.0440373840807888	0.268350449151307
AT1G51730	0.548500715889193	-0.534697439868014	5.23492070452798e-09
AT1G51760	0.457185296240769	-0.442571637493921	0.00161694512188269
AT1G51805	0.444295172348229	-0.359441187441235	2.59865164194449e-66
AT1G51830	0.144933494399097	-0.0314805199174055	0.00166733990046937
AT1G51850	0.661064563222233	-0.600214437313387	4.34927773909747e-15
AT1G51940	0.494243680675955	-0.450874592100065	3.27562815562836e-06
AT1G51950	0.28893328211806	-0.226626958099173	0.0118392989236325
AT1G51980	0.580233261402247	-0.545191855205918	3.59373876235963e-20
AT1G52000	0.362859237859238	-0.312703977794586	0.174693802296936
AT1G52100	0.365079365079365	-0.403509651315603	0.304238274042871
AT1G52140	0.0696433318143845	-0.0702262285651468	0.759499957448722
AT1G52150	0.231468938149973	-0.288794789885953	0.072445267470081
AT1G52190	0.481391904415188	-0.463273773386954	0.000244077710729094
AT1G52200	0.533934171252124	-0.471268943538139	5.39540865523106e-06
AT1G52220	0.19618975119597	-0.241932996862236	0.000451524047211948
AT1G52230	0.750570919188724	-0.707915523167739	5.8194137166739e-103
AT1G52260	0.415079365079365	-0.389960846910936	0.353998738550119
AT1G52280	0.623556789685822	-0.658287104487076	3.12955704210622e-06
AT1G52290	0.469312488119448	-0.221361297608646	0.118538529749367
AT1G52310	0.523412446617315	-0.456057500245463	0.0442581662724186
AT1G52320	0.353958485887814	-0.483344952887675	0.000126004720382249
AT1G52340	0.254100529100529	-0.256997188076245	0.313812687946932
AT1G52342	0.256393045362389	-0.160437689773168	0.0323732554185606
AT1G52360	0.234391534391534	-0.0290870989811108	0.65219332541062
AT1G52370	0.490892657363246	-0.310692214876122	0.000243003809657846
AT1G52380	0.347945300257293	-0.355641762348873	0.00420623024708204
AT1G52400	0.0118702093679499	-0.0515991518163842	0.37972525440892
AT1G52410	0.0361182140825895	-0.0305859961602168	0.805456685014297
AT1G52420	0.207612612612613	0.216339868517045	0.383361737014624
AT1G52550	0.179418166374688	-0.146777250565004	0.667473615504213
AT1G52590	0.397967412374192	-0.363725553117088	0.0129075943641866
AT1G52600	0.295300504786995	-0.26409086443485	0.00682260430460421
AT1G52690	0.612862862862863	-0.0878850639990422	0.311045776328175
AT1G52720	0.136323755209476	-0.211535615122893	0.0610434913774292
AT1G52740	0.121888484974387	-0.196833895900401	2.85599290798377e-05
AT1G52760	0.488933288507702	-0.472560953061877	3.19165126515527e-08
AT1G52870	0.174817788297856	0.0615731715066895	7.94704452395013e-06
AT1G52880	0.599885583524027	-0.570948122734521	0.000307331761817149
AT1G52890	0.421323133813756	-0.382905727762194	0.0400166185078774
AT1G52905	0.559356725146199	-0.570367894009566	0.00962559479759635
AT1G52930	0.282047602666798	-0.358503887889474	0.0074364053792855
AT1G53000	0.266410487580031	0.0201237526667213	0.0529239236822863
AT1G53030	0.411628950964367	-0.476691137787682	0.00156288533046831
AT1G53050	0.746245062127415	-0.755112017341334	0.0025940605692455
AT1G53070	0.5682334922273	-0.533972872511427	0.0196769545506205
AT1G53090	0.300613606301197	-0.390530623037119	2.2552886918072e-06
AT1G53160	0.584586437527614	0.401319431995787	0.122120695234265
AT1G53165	0.499745624745625	-0.50785198453398	0.192429957886243
AT1G53170	0.697271295955507	-0.680587398128956	0.000798122329952638
AT1G53190	0.289379494487854	-0.310571077457002	0.128891408461007
AT1G53230	0.588093626471614	-0.569734401132251	9.60910656593422e-25
AT1G53240	0.170063277514321	-0.189757933953337	0.000479706751177714
AT1G53310	0.277816015456221	-0.277357961531139	0.00129438130302678
AT1G53320	0.149125159642401	-0.0865761972066589	0.0164342902289837
AT1G53350	0.406162464985994	-0.404379786805061	0.455920828812407
AT1G53400	0.135628642607309	-0.133534444262796	0.429769287951861
AT1G53430	0.185984514629016	-0.0442003126398364	0.449540473079
AT1G53440	0.12803936525741	-0.0752020663367588	0.343575147242553
AT1G53480	0.32724171539961	0.0536643711751329	0.328394053685507
AT1G53500	0.534012758577976	-0.50092833724868	9.4300329137989e-05
AT1G53510	0.344921744921745	-0.302817688216373	0.0064265924075924
AT1G53560	0.0715110854902415	-0.079413137305639	0.550901647939194
AT1G53570	0.210605640902256	-0.0523220376230436	0.000628075198988166
AT1G53580	0.411186872282147	-0.413351806262513	7.33177948342699e-06
AT1G53645	0.442642642642643	-0.344153515376321	0.0873567761316853
AT1G53670	0.166988502826653	0.165877732739511	0.305542975763647
AT1G53710	0.116560532864881	0.0596154940816905	0.65897956313326
AT1G53720	0.197933368749799	0.0728504825534686	0.268429691495153
AT1G53730	0.581090682777157	-0.500440944149434	0.00012166650606845
AT1G53780	0.266856995884774	0.0350551449428093	0.0487229809003881
AT1G53800	0.787640952969717	-0.746782648968192	1.46092817033017e-10
AT1G53840	0.590134054403164	-0.589364900429	4.28815743927882e-10
AT1G53850	0.0979681342759793	-0.170199194593728	0.209593476915122
AT1G53885	0.738542822214222	-0.688768863995789	0.000135807316116972
AT1G53903	0.738542822214222	-0.688768863995789	0.000135807316116972
AT1G53910	0.498561028688384	-0.498766420842202	3.11302350968919e-11
AT1G54010	0.103988735885499	-0.127216896371852	0.129757497712213
AT1G54030	0.0996064182469443	-0.148601267775846	0.102872960603412
AT1G54040	0.0885477582846004	-0.0882692772267284	0.803254789381944
AT1G54060	0.27754395990333	-0.431209949342735	0.000857022249546823
AT1G54080	0.334565109421509	-0.369002499727487	4.76199128514454e-06
AT1G54090	0.565178571428571	-0.534771220567158	1.78419733502394e-05
AT1G54100	0.285764746914817	-0.393656915037014	1.94548397385272e-07
AT1G54115	0.548864258347017	-0.552243826720853	0.0107401379765396
AT1G54130	0.446733054156495	-0.45335282030355	0.0290005765325556
AT1G54140	0.275003825387457	-0.299171940929724	0.250238124757467
AT1G54170	0.570061474473239	-0.499130697962817	0.00392837547257393
AT1G54200	0.198152385795406	-0.118580213210566	0.726710303246496
AT1G54210	0.0667254182091808	0.0208092321152859	0.660592625906801
AT1G54220	0.373274041585445	-0.0340682244899633	0.10212025971975
AT1G54250	0.153473266499582	-0.100158223998002	0.487978747854549
AT1G54270	0.213374511597526	-0.165156448606213	2.65338525256303e-09
AT1G54290	0.501707963014269	-0.587558155087662	4.5548873303156e-27
AT1G54320	0.142057723165544	0.159885556798576	0.264473359060988
AT1G54340	0.621049727027653	-0.298490112261925	1.37995148646502e-06
AT1G54350	0.56282373720317	0.265195103976208	0.000135468586271178
AT1G54370	0.125306056212696	0.152200410108648	0.385431446097403
AT1G54390	0.505621788676484	-0.4981574012379	0.0100866440555423
AT1G54410	0.198366633993753	-0.0226319302917548	9.36445262072645e-139
AT1G54460	0.467949225047315	-0.514105510451865	0.000142699387172435
AT1G54490	0.0559284397519692	0.0223669652112708	0.852372057417981
AT1G54500	0.42384048537264	-0.433583726339489	1.1959231552692e-12
AT1G54520	0.145539558853014	-0.155428948266886	0.115081715202732
AT1G54570	0.262104252363775	-0.0275456449694439	0.00884719357655731
AT1G54575	0.250310627236526	-0.215722289770386	0.136988412348469
AT1G54580	0.431222293343708	-0.218553257316289	1.75698501376868e-11
AT1G54610	0.0614435095066372	-0.0198050881293509	0.680844293834833
AT1G54630	0.520316851963594	-0.384856983685357	5.24481578704265e-16
AT1G54690	0.157132249814372	-0.0689895576872805	0.138093738006797
AT1G54710	0.781485630810968	-0.791900598727192	6.77165482025485e-06
AT1G54730	0.123599089285364	0.0571153060096811	0.515497097939562
AT1G54740	0.317840791170801	-0.196352610574196	0.666833638151448
AT1G54780	0.469992254316766	0.464081334483287	3.3298893036264e-28
AT1G54820	0.649003505455118	-0.610981148099216	0.00113357979186887
AT1G54830	0.568817777894857	-0.557158287315736	2.74250572231931e-06
AT1G54850	0.478490790255496	-0.497542015213154	0.134445237981214
AT1G54920	0.528180421728809	-0.531388398371889	0.0596045911267569
AT1G54990	0.627771236699808	-0.600061919180843	0.00193864832792293
AT1G55000	0.166880287557299	0.203575921173372	0.177627752892896
AT1G55090	0.38522772935358	-0.415152389739684	0.00529012329074936
AT1G55110	0.261923581242405	-0.263664585904744	0.115283323042226
AT1G55140	0.219240731653857	-0.252760797756996	0.057130358009903
AT1G55160	0.237769225911997	-0.243834281025287	0.199657704271477
AT1G55210	0.32923163792729	-0.00633799208077761	0.00041096632340956
AT1G55260	0.316936663922251	-0.302622068148839	0.000140641529786785
AT1G55265	0.250925925925926	-0.234663045581646	0.590728593320787
AT1G55320	NA	NA	NA
AT1G55330	0.792501272244874	-0.659659647405385	2.45502274221457e-80
AT1G55360	0.45986403297054	-0.326218792762998	5.93207654160805e-07
AT1G55370	0.561669637551991	0.497175332208329	0.0832258421205414
AT1G55450	0.376905994045906	-0.484353121055153	1.94168090870174e-16
AT1G55460	0.322036898649802	-0.163414829756439	0.0453464603875538
AT1G55480	0.0600077196762038	-0.0172475072322696	0.366207244858531
AT1G55490	0.145719091839171	-0.155720826252459	0.000276985711950829
AT1G55500	0.11145925791462	-0.177694507332895	0.138004616167205
AT1G55510	0.140826740052746	-0.211427370818083	0.418875820791051
AT1G55520	0.194100514859138	-0.271698424934227	0.0886782650812033
AT1G55530	0.0785215857679626	-0.0448302213020448	0.776426894013249
AT1G55670	0.260829956023549	-0.297797864385946	5.57628261187259e-77
AT1G55675	0.510140614216701	0.263234285260439	0.00712726557957381
AT1G55680	0.435071146244341	-0.53227233352287	2.08051299196597e-81
AT1G55690	0.734632034632035	-0.75769123771456	0.0314464193583871
AT1G55760	0.403835978835979	-0.383697866431779	0.184004881032249
AT1G55805	0.199960193063641	0.205861420133459	0.310166195723738
AT1G55810	0.0706296923688228	-0.100542605255783	0.829641562048727
AT1G55820	0.182412358882947	0.143350613564835	0.670525883810274
AT1G55830	0.363042567454332	-0.351976284615309	0.353580530619511
AT1G55840	0.013408337657572	0.00175214434568974	0.717480431977378
AT1G55850	0.0598970669418668	0.0143342080847888	0.0725855526115677
AT1G55860	0.216816766107546	0.219982916369034	0.2428764842435
AT1G55890	0.110759422524128	-0.0577049692077179	0.63188037890264
AT1G55900	0.115847175218164	-0.0574699761554131	0.68692361797578
AT1G55920	0.277028745163074	-0.301844845053229	0.00246583494794888
AT1G55960	0.352314814814815	-0.326495924730525	0.0950000156271099
AT1G56000	0.326489441930618	0.360321367998127	0.0823651495074797
AT1G56045	0.730988900211975	-0.635685086037299	2.8375437652671e-80
AT1G56050	0.284660692756067	-0.342578447474742	0.00250641887219022
AT1G56060	0.610966810966811	-0.599303894432886	0.231329817259485
AT1G56070	0.163680999137622	-0.178434393932695	3.08694263436508e-08
AT1G56110	0.135817058767037	-0.0503303864772729	0.114241096656481
AT1G56170	0.344117647058824	-0.379925510891892	0.232719495357094
AT1G56190	0.366681587977734	-0.445900976364521	2.80609105764928e-12
AT1G56200	0.160767027536314	0.184181998939772	2.93229276686554e-05
AT1G56220	0.351937518790807	-0.249832964976793	5.0992005345809e-37
AT1G56230	0.217647058823529	-0.221657942124185	0.426100210214082
AT1G56280	0.360329743815139	-0.109935169589197	1.19745525189474e-30
AT1G56290	0.557250498039972	-0.545590374209455	0.0501425761901807
AT1G56300	0.302074237012125	-0.144234675053724	0.000261008480147382
AT1G56330	0.0403974883193059	0.0410112428799911	0.9063109403274
AT1G56423	0.465079365079365	-0.536583440658118	0.0110324000670422
AT1G56430	0.292383340933273	0.000813757734543404	0.36131931201049
AT1G56440	0.567676767676768	-0.553127452845902	0.305552640085397
AT1G56450	0.0695514576755013	-0.1172072658362	0.248873024714757
AT1G56500	0.496204708241074	0.51075698923173	9.46103828585473e-10
AT1G56510	0.528888062355475	0.150994596575517	4.63168501600389e-09
AT1G56560	0.210802742149491	-0.220377878564279	0.523135532016727
AT1G56580	0.0626981686261657	-0.0975046844146045	0.00212290383874869
AT1G56590	0.240388007054674	-0.016505401477613	0.406165913941992
AT1G56610	0.482734204793028	-0.497274500950635	0.0618467207341469
AT1G56660	0.206166559697195	0.0656065135387302	0.437450498893031
AT1G56700	0.0953362348523639	0.207558248074595	0.175800042065066
AT1G57540	0.258752511155257	-0.00565954145463451	0.437954126602782
AT1G57590	0.160243407707911	-0.277419907206405	0.263437017107415
AT1G57610	0.118844118844119	0.0898621183334923	0.782907523671228
AT1G57660	0.364484614728457	-0.402274905901222	6.57006518921841e-23
AT1G57680	0.135278173113745	-0.190154907657436	0.0653074583124846
AT1G57700	0.688247863247863	-0.594525220282303	0.0636967717103429
AT1G57720	0.127486985985376	-0.184005519173074	4.02522798078009e-05
AT1G57765	0.250365054351122	-0.128870018002455	0.101554186350075
AT1G57770	0.109439553299202	0.112531440759522	0.553939062356908
AT1G57870	0.390999892942179	0.285963605687538	0.00600409106675213
AT1G57990	0.567036440344667	-0.486702846709695	3.74379159099784e-30
AT1G58030	0.535191987578497	-0.517423815240632	1.98266488254715e-12
AT1G58060	0.326602017618642	0.409325354048075	0.342629234340943
AT1G58100	0.287399952055738	-0.181354674781785	0.0217462357873207
AT1G58110	0.42635487668008	-0.529197508545864	0.000198550476867661
AT1G58180	0.579616746372745	-0.562336113654592	1.44996334353372e-11
AT1G58235	0.492583573833574	-0.295103610231313	0.0292743757556274
AT1G58270	0.103235229276896	-0.158000121861991	0.31447309261649
AT1G58280	0.336554815625697	0.274477427340568	0.127362794650338
AT1G58290	0.387656332838399	-0.378686945936575	4.24491092214555e-06
AT1G58360	0.275850436622236	-0.31114991663819	0.00141869403238379
AT1G58380	0.121760170245019	-0.193339950678594	0.0574101978420708
AT1G58440	0.195519886412827	-0.120747256871996	0.251414184256162
AT1G58590	0.463483642793988	-0.471015676949803	0.090064956242039
AT1G58602	0.567094272736033	0.216738823847904	1.46226505773101e-13
AT1G58684	0.296119677955611	-0.273230950664847	5.90384601129325e-13
AT1G58807	0.674867345836527	0.0314201257803701	1.9047543457113e-20
AT1G58848	0.420782651287464	0.333532598520234	0.000340057129411488
AT1G58983	0.297431540729899	-0.274322362600671	6.41036245291211e-13
AT1G59124	0.678044725082484	0.0282003007291455	2.73215793897943e-21
AT1G59218	0.420782651287464	0.333532598520234	0.000340057129411488
AT1G59359	0.299038367600136	-0.276255926664949	2.35938766102278e-12
AT1G59580	0.60462468195685	-0.574366135340652	0.000285356737002097
AT1G59590	0.344107132560687	-0.242986510625265	0.4384132442826
AT1G59610	0.608941859241552	-0.548770986373857	6.89197972051391e-11
AT1G59620	0.105277117963352	-0.243230032749832	0.000474213889703528
AT1G59650	0.169869539941238	-0.176701631516854	0.0478622091927484
AT1G59700	0.153637235780093	0.123774058907801	0.439167260109343
AT1G59750	0.195566621526936	-0.195383173013944	0.153157474798845
AT1G59760	0.173807339700013	-0.234025016426624	0.307194376014466
AT1G59840	0.576922914569817	-0.160274755768323	3.85740900902155e-13
AT1G59860	NA	NA	NA
AT1G59870	0.193980168003955	-0.21122554024134	9.38225220227354e-14
AT1G59900	0.0608033349108784	-0.0431378537448066	0.107760428175502
AT1G59910	0.112771615941551	-0.0520210139267224	0.593184450699711
AT1G59990	0.194469563521589	-0.257143692999853	0.129410885504709
AT1G60000	0.0889849639420672	-0.133523031827436	0.111496800862942
AT1G60010	0.406617705006862	-0.221110080835271	4.02490511029688e-06
AT1G60070	0.404616615552743	-0.333419257273542	0.0123800862787868
AT1G60080	0.215780998389694	0.108277158664852	0.701498792133516
AT1G60140	0.0952776918128699	0.0943011582520033	0.601517022905344
AT1G60160	0.533977351151264	-0.546503911721357	0.0513047635276444
AT1G60170	0.0957036814078312	-0.134893617415554	0.289472273241489
AT1G60200	0.229298971900149	0.158692742656624	0.0398080142398556
AT1G60220	0.375381263616558	-0.362296832155916	0.245423804775939
AT1G60260	0.422987222987223	0.223097983467355	0.0095536602240194
AT1G60490	0.306543265163955	-0.366862735252873	0.0129885220146574
AT1G60590	0.303354053354053	-0.0582498573231018	0.41105712506325
AT1G60600	0.0740244662614929	-0.0745571235856231	0.764630343983847
AT1G60640	0.138438688528008	-0.112784431284058	0.375232420943317
AT1G60660	0.488360129087347	-0.469793538944184	0.0206808990788082
AT1G60670	0.51176359872012	-0.553427897010476	0.0350459192011688
AT1G60680	0.536450703950704	-0.474148566004855	0.0273340528574494
AT1G60690	0.178562949396283	-0.111099752520522	0.487294622811466
AT1G60710	0.39120990490517	-0.29265585009611	0.00789036932870139
AT1G60730	0.039757751657647	-0.0496090339731194	0.335008010446787
AT1G60770	0.140788367048825	-0.189653960823241	0.497855211429821
AT1G60780	0.562035253323802	-0.513477228522657	1.04236047634932e-08
AT1G60800	0.468217228891365	-0.573265446079242	3.1833590428814e-06
AT1G60870	0.388026701178825	-0.389832487421467	5.77152173836079e-29
AT1G60900	0.288698556345615	-0.355942114095585	0.00495127544647975
AT1G60940	0.442458837948742	-0.276410814757863	1.5655701419009e-07
AT1G60950	0.454288954249574	-0.452103845829292	1.72703220300003e-176
AT1G60960	0.119328356828357	0.0225708468510605	0.762692524250095
AT1G60989	0.349166666666667	-0.419147921307114	0.0401937099932423
AT1G60990	0.206744913140262	0.147609840452762	0.228227281139409
AT1G61010	0.308712121212121	0.359488436659528	0.320108824815911
AT1G61040	0.48133971291866	-0.464439888038338	0.163374829870216
AT1G61100	0.531930424250093	0.0387201091270607	1.02964006653403e-05
AT1G61140	0.378014553014553	-0.455153377337892	0.00600302258232428
AT1G61150	0.181585206610613	-0.178153335874825	0.308671831221385
AT1G61180	0.445141432641433	-0.388162846183152	0.0345564037455434
AT1G61190	0.286339921401841	-0.282436409612198	0.252917083666779
AT1G61210	0.528490028490028	-0.532423766752551	0.0524761513609532
AT1G61240	0.412698412698413	-0.363936679587106	0.435369511586637
AT1G61260	0.428549109194271	-0.248069430916916	0.121612459525263
AT1G61300	0.346935994762082	-0.387545764398367	0.0464443325034256
AT1G61340	0.0554249293379728	0.014715703782641	0.916374349109946
AT1G61350	0.410774410774411	-0.418999016989532	0.191832728916553
AT1G61520	0.491908319935919	-0.594682721677098	0
AT1G61560	0.170899470899471	NA	0.747866991874747
AT1G61570	0.207227084641377	-0.188244978815114	0.0283687342532463
AT1G61580	0.138720538720539	-0.0563504108116837	0.470700116970369
AT1G61620	0.209678932447649	0.132291209315126	0.200273353712312
AT1G61660	0.233545865898807	-0.346175828701692	0.0394787806925427
AT1G61667	0.338592711103835	0.261382504051475	0.121148111673273
AT1G61670	0.21783259399356	-0.0352786300067585	0.211068791365625
AT1G61730	0.515465422221594	-0.445126300125319	7.69504643169206e-05
AT1G61740	0.376970946718928	-0.167489559861985	2.82443310783714e-08
AT1G61770	0.407014301779802	-0.385299896166864	0.00101546295862023
AT1G61780	0.0720953945885656	-0.0631913421510794	0.517511269728476
AT1G61790	0.164559878970243	-0.2565927175854	0.000376119431760045
AT1G61800	0.14610809267172	-0.0811273947981776	0.411427558685039
AT1G61820	0.372685185185185	-0.362326698549848	0.403857294915992
AT1G61870	0.327819205786685	-0.38065662699161	0.00615134824932493
AT1G61890	0.240264620095272	0.0644572604870918	0.0039034092287368
AT1G61900	0.122063624407078	-0.137671119030148	0.37084320224539
AT1G61990	0.289596351361057	-0.271430876275876	0.393010885628823
AT1G62020	0.27837049947265	-0.26754187196986	0.103253923414638
AT1G62040	0.0480424930494536	0.0105488791222299	0.420701341249586
AT1G62180	0.403329110370175	-0.122140471304572	2.1448753053718e-09
AT1G62200	0.723856209150327	-0.671664275113203	0.0431032495279561
AT1G62250	0.725529100529101	0.513629598754306	0.00361000596115924
AT1G62290	0.076797090996514	0.13530674250242	0.690730066016803
AT1G62300	0.461854256854257	-0.396725004631013	0.00591516491853567
AT1G62330	0.410609451290398	0.352438987389145	0.10906827487507
AT1G62380	0.349724337484142	-0.0659485833054761	9.30358901696638e-27
AT1G62390	0.0452319119568698	-0.0537104253639489	0.0320758381960155
AT1G62422	0.593346903978983	-0.5693005244878	0.000364312335545927
AT1G62430	0.68391997090204	-0.665390496383252	2.93385341004198e-10
AT1G62440	NA	NA	NA
AT1G62480	0.0428003280987225	0.0398079908905764	0.31028144394454
AT1G62500	0.425925925925926	-0.299905473262494	0.674206055303966
AT1G62510	0.47269553069859	-0.495595952871932	0.00589345052972212
AT1G62540	0.234148434148434	0.174924485557664	0.698266168553577
AT1G62560	0.185669994493524	0.0882068266216834	0.503498692724958
AT1G62570	0.315737312204704	-0.311593139336528	0.290499355849454
AT1G62640	0.330381593714927	-0.331782688706691	0.0121564980313012
AT1G62660	0.44278607833595	-0.411852802326496	0.00629784144121788
AT1G62710	0.732294685990338	-0.333330746296908	0.100532953430856
AT1G62750	0.509441938166481	-0.0339011228653902	1.55096595944927e-41
AT1G62790	0.35575092744633	-0.359895128362007	0.038502549505053
AT1G62820	0.0917062170866519	-0.111358878756988	0.613563125141156
AT1G62880	NA	NA	NA
AT1G62950	0.411111111111111	-0.388767197086389	0.280314272353758
AT1G63010	0.436981792717087	-0.516261301089205	0.00478088762219462
AT1G63090	0.0473484480221924	0.0835344152372672	0.68425144633075
AT1G63110	0.294123785958356	-0.273187562392613	0.171124889217453
AT1G63120	0.712918317298623	-0.636355370677244	8.72113668793797e-07
AT1G63170	0.359848484848485	-0.356646022358435	0.126820570013725
AT1G63220	0.212145593869732	0.176303444517621	0.401575253391129
AT1G63240	0.492374727668845	-0.498983705562124	0.0370852351319294
AT1G63270	0.420512265512266	-0.418804394480785	0.133557385607039
AT1G63290	0.359029317565903	-0.363971542713921	0.0322846075684345
AT1G63310	0.16105175688509	-0.0315557218316181	0.617541475701491
AT1G63360	0.670437405731523	-0.625858598259858	0.141308239152137
AT1G63420	0.176346801346801	-0.090167054966978	0.781779686515969
AT1G63430	0.460724330136095	-0.457001465574632	0.0453742037669879
AT1G63460	0.118017391293048	0.0850884519853748	0.518430976865721
AT1G63470	0.549486266078338	-0.529264424766727	0.00691751802515867
AT1G63480	0.272222222222222	-0.283130112598764	0.387355705619051
AT1G63500	0.650701247343038	-0.592638224595849	3.01773549552636e-05
AT1G63610	0.219218710869565	-0.25317180057423	0.00757880546086359
AT1G63660	0.165848655752406	0.213102401237899	0.284631942501858
AT1G63680	0.213745954073961	-0.334645477205158	0.056379797175608
AT1G63690	0.344742710432196	-0.410965434738549	0.00220949147509925
AT1G63700	0.242204506100339	-0.317871739355979	0.00632925119222772
AT1G63720	0.597334244702666	-0.642800846261416	0.00635729745109171
AT1G63750	0.821805631575746	-0.775571343935802	0.000154769976201501
AT1G63770	0.0433033875762142	-0.156076684385683	0.00255629917232008
AT1G63780	0.101105318670678	-0.0496853264309216	0.575074585863013
AT1G63800	0.433487844427621	-0.453694831209554	5.48099987249216e-07
AT1G63810	0.212354638825227	-0.238431768487656	0.470773527471485
AT1G63830	0.191641764100457	-0.166873404945035	0.252418324398153
AT1G63840	0.158784195577497	-0.0155603886707627	0.366572784388739
AT1G63850	0.562289562289562	-0.556885992278028	0.167686921698337
AT1G63860	NA	NA	NA
AT1G63880	0.293889558009535	0.338813077389985	0.00346403240253038
AT1G63900	0.0417300315857192	-0.00798927566381838	0.847512591801504
AT1G63940	0.303324055047063	-0.417353608012233	7.16720687645563e-06
AT1G63970	0.0253458252546865	-0.0684400037390927	0.367871757820335
AT1G63980	0.352077774211668	-0.277794838537621	1.82661480599958e-09
AT1G64040	0.154741632523603	-0.202054903217934	0.342450778863171
AT1G64060	0.131371384405779	0.0301790023326022	0.000127265873504126
AT1G64090	0.184154546228911	0.0189402583176832	0.0187621096933278
AT1G64110	0.163544643897491	-0.200702522076033	0.492135133069094
AT1G64150	0.179264439264439	-0.174629022305905	0.378916275204514
AT1G64190	0.109093228993507	-0.0863473840139896	0.512094294137181
AT1G64200	0.476310726310726	-0.483974100265757	0.217862253818624
AT1G64230	0.258103193684257	-0.148677863460994	2.8967897491774e-16
AT1G64280	0.328131910659	-0.409168593769682	0.0235453422637344
AT1G64330	0.309448884448884	0.0411171728389505	0.10311478479704
AT1G64350	0.576159951159951	-0.57619371316526	0.00114125510759225
AT1G64355	0.0652231173935032	0.00112905089518646	0.527114155433098
AT1G64360	0.139160076470492	0.0975161491734314	0.209908823509329
AT1G64370	0.342303389025469	-0.190439225097119	6.22765907635037e-29
AT1G64390	0.14927596769702	-0.187521940575666	0.223188043674411
AT1G64405	0.3875	-0.299105916760049	0.449439911922419
AT1G64430	0.542493331969176	-0.489209715994988	0.00015070644738765
AT1G64440	0.739249561181624	-0.484267399020951	2.83940195247239e-06
AT1G64450	NA	NA	NA
AT1G64490	0.221351960464864	0.0224185482412277	0.473195578978223
AT1G64510	0.287379929366347	-0.284573640642268	3.00210678318784e-11
AT1G64520	0.0977501274489869	0.147907118374289	0.127642120159694
AT1G64550	0.340178668404475	-0.184645853162802	0.0841310640188939
AT1G64600	0.413492063492063	0.209014571780368	0.496160356224381
AT1G64630	0.470417491707814	-0.482144625082137	0.0120573275865267
AT1G64640	0.16130307082688	0.0691764616607077	0.615098097364273
AT1G64650	0.616243622278105	0.103937628293358	3.79193386620381e-07
AT1G64660	0.345389426957224	-0.215784528977515	0.0352901666657275
AT1G64680	0.288416215412022	-0.418008315360816	5.6680716411481e-13
AT1G64710	0.154176476544898	0.00213716148592837	0.697378452385963
AT1G64720	0.396113394886802	0.334203390879976	1.31373275035535e-75
AT1G64740	0.361528406234289	-0.198652888238666	0.0322011077845982
AT1G64750	0.0648602949036877	0.0258239177855653	0.389658488137371
AT1G64760	0.236122189748634	-0.239827575404622	0.239525409127169
AT1G64770	0.133140902980964	-0.253581737599499	0.000298322730328431
AT1G64790	0.13411673190806	-0.0740248783332945	0.375898249507753
AT1G64810	0.0986729817374979	0.0629830625082094	0.504613864588462
AT1G64850	0.205503221842455	-0.0383655072897695	0.0325889155754512
AT1G64860	0.0228731291618186	0.0216634116385794	0.863714756455322
AT1G64880	0.28120891419142	-0.279406386474441	0.031538282599708
AT1G64890	0.593211527035056	-0.41185412001363	0.0821045136219371
AT1G64900	0.235641388861592	-0.3265266457693	0.00150797264671848
AT1G64950	0.0356972204657051	-0.0216604819582673	0.511083829572107
AT1G64960	0.176022588522589	0.160658559143159	0.836304087061446
AT1G64970	0.500871459694989	-0.447847221677838	0.0124257570072938
AT1G64980	0.649817612856327	-0.53531128816212	5.98882475304485e-12
AT1G64990	0.211517008008236	-0.131427899667964	0.530868140699666
AT1G65000	0.554166666666667	-0.554594038568008	0.0689419461031321
AT1G65010	0.239431712303589	-0.241379013217126	0.0623479676288463
AT1G65030	0.421289821289821	-0.344414286538151	0.246686234672327
AT1G65060	0.390598290598291	-0.395376861268578	0.223480819285099
AT1G65070	0.698124098124098	-0.694689026041533	0.00560722428282473
AT1G65190	0.557001511796393	-0.0171717778545908	5.15150272140339e-10
AT1G65220	0.125354815491114	-0.218305569062781	0.206937658963382
AT1G65230	0.497078535098876	-0.49877704828463	9.26046561579244e-15
AT1G65250	0.690917480452364	-0.731762900872049	1.55544904085445e-07
AT1G65260	0.312465583014107	0.211842860859678	8.41722553923076e-12
AT1G65270	0.362433829749125	-0.378819251756913	9.03518227878586e-06
AT1G65280	0.276400070040421	-0.276546604428032	0.205950680573101
AT1G65290	0.116138335496056	-0.0453468932897896	0.0921304921158333
AT1G65295	0.296742362868124	-0.255980766067009	0.0483969632581728
AT1G65320	0.47906036966758	-0.501859056739534	0.00637091508363442
AT1G65370	0.466169731704152	-0.36483515516271	0.0102526499383486
AT1G65380	0.444444444444444	-0.425549824827972	0.300962725683507
AT1G65410	0.501388888888889	-0.554297252714095	0.0393758753074233
AT1G65420	0.474925727866904	-0.494245388749068	0.101688242004193
AT1G65430	0.118667174472128	0.0618465662554527	0.645442491643734
AT1G65440	0.156890232327322	0.0367589911331856	0.0427333038091425
AT1G65470	0.28615520282187	0.231377064167511	0.546784561207788
AT1G65486	0.575605605605606	-0.539850801791572	0.00245147476142518
AT1G65490	0.376170494965937	-0.483029168273326	4.82516888418121e-08
AT1G65500	0.64640522875817	-0.602945141196309	0.0594127230557049
AT1G65520	0.465659193195425	-0.485675436942229	0.0348468295664474
AT1G65540	0.221654517449974	0.168693574752342	0.211517609859359
AT1G65560	0.772619047619048	-0.783494293390564	0.000896677580471488
AT1G65580	0.499638431240065	-0.280489391241854	0.000406663730248015
AT1G65590	0.441876581550495	-0.459856475283765	0.140615810952393
AT1G65650	0.0983281409159589	-0.15753966966484	0.394423584329978
AT1G65700	0.180147558819529	-0.216754220078765	0.374079969717278
AT1G65720	0.329686720317793	-0.320680727666786	1.32861644418152e-15
AT1G65800	0.425970388155262	-0.535476157158125	0.000782128520349016
AT1G65820	0.0311120107383358	0.000980952799225846	0.683428874336567
AT1G65840	0.237645460452478	-0.227378953557804	0.0410213282278104
AT1G65860	0.101072124756335	-0.046094076503771	0.912771522191773
AT1G65930	0.0667455615654662	0.0738139316055679	0.0466683502622319
AT1G65960	0.0433189228067625	-0.052522964561375	0.031554288757562
AT1G65980	0.34808830918095	-0.286069162841789	2.55606322778861e-23
AT1G66070	0.271008235263554	-0.137655651051872	0.155636733867049
AT1G66080	0.176587301587302	-0.150618489802075	0.783633676685988
AT1G66090	0.461011904761905	-0.443905040989479	0.0723513081121911
AT1G66130	0.30985365160557	0.332081578951913	0.0204373039277523
AT1G66140	0.490531885268727	-0.445924261587514	0.131521516005374
AT1G66150	0.263220188980607	-0.317991311464703	1.52199133439703e-07
AT1G66160	0.327338223658466	-0.215045025037778	0.0897089726604849
AT1G66180	0.470274371759404	-0.380962797243293	6.40798915970149e-21
AT1G66200	0.00503900754725652	0.00791643317482029	0.756023872747392
AT1G66240	0.231163401314051	-0.275418579569661	1.68463129562077e-12
AT1G66260	0.139501831987857	-0.164462315531943	0.108155221467004
AT1G66270	0.0712709172176868	0.0595006628959493	0.692368744800168
AT1G66330	0.244605731491968	-0.319490940343862	0.0219526022914513
AT1G66400	0.377482103952692	-0.401962729794187	0.158171522162205
AT1G66410	0.00897695065965083	0.000768987483889325	0.637128634805149
AT1G66430	0.419183689035622	-0.416193689713241	0.00634591552952783
AT1G66480	0.281929824561404	-0.269178935896856	0.438902958128293
AT1G66500	0.182386955228321	-0.152211795201315	0.441926641161099
AT1G66580	0.120627766056855	-0.115997150880287	0.00591416702981089
AT1G66590	0.381610159136867	-0.398536777642053	0.000596233399386531
AT1G66620	0.186663695268768	0.164277524896134	0.710983574794131
AT1G66670	0.169663835901688	-0.188612283522797	0.00654068460855006
AT1G66760	0.42604709597093	0.153664929189655	0.00693133693193836
AT1G66783	0.583262108262108	-0.489052197149779	0.0916608946960792
AT1G66880	0.345238095238095	0.32255444577207	0.329472952708027
AT1G66910	0.530245985333705	-0.530677691216	0.00535408494956463
AT1G66940	0.231435574067185	0.113871810884706	0.259122273011355
AT1G66970	0.111558543645905	-0.150469479432478	0.0848029627017528
AT1G67050	0.305717699266086	-0.308635378603796	0.352139591318145
AT1G67060	0.515277777777778	-0.56451764261722	0.00677282356592007
AT1G67080	0.421170254412895	-0.468159791559008	0.000275698596021253
AT1G67090	0.0893348322128056	-0.0806136398915549	8.44174412951182e-32
AT1G67105	NA	NA	NA
AT1G67120	0.304608289059613	-0.0263483404398386	0.471279394945085
AT1G67140	0.336782733521864	-0.377312635762416	0.0133721588340719
AT1G67170	0.383709150326797	-0.183031971407926	0.296823232258083
AT1G67190	0.187179487179487	-0.146949399014434	0.725808838212564
AT1G67195	0.481643625998206	-0.431637229774453	1.11303383907864e-05
AT1G67230	0.216451289296834	0.0806859841194757	0.00601384730178036
AT1G67250	0.12229896327496	-0.0730612092942224	0.391195295185185
AT1G67280	0.237239505956598	-0.360098429372983	2.68311205630058e-19
AT1G67300	0.35831824737372	-0.380539549954467	0.092929485599157
AT1G67310	0.101689051689052	0.089926838279536	0.733322321707045
AT1G67325	0.428711347781124	0.0654579783024422	0.017002231651756
AT1G67340	0.0986111111111111	0.108365085106206	0.719324684018337
AT1G67360	0.177010071119468	-0.148147027154326	0.213095291734779
AT1G67430	0.0938235640698088	0.0877550698371418	0.0336065350709497
AT1G67440	0.194029463637307	-0.207160666391264	0.448380270091796
AT1G67470	0.376893939393939	-0.367869159640386	0.210861979486378
AT1G67480	0.594145465443756	-0.593887735124038	1.43427738194525e-08
AT1G67490	0.361324880829525	-0.254340368192911	0.425693553471914
AT1G67530	0.398459383753501	-0.131864848423844	0.47465971510812
AT1G67560	0.194988023672234	-0.195050483884731	0.37931201132568
AT1G67590	0.283873936047849	-0.176141286965318	0.644121876465048
AT1G67660	0.248663325304037	-0.256031204158053	0.125878264101588
AT1G67720	0.804881109228935	-0.679091872404554	0.00455118081660729
AT1G67730	0.034935925336345	0.0560400101511364	0.600613868839313
AT1G67740	0.0172169245575298	-0.0754339337085619	0.0106762553593779
AT1G67750	0.107274856378751	-0.113732605622157	0.463403097161825
AT1G67785	0.366453959096164	-0.29805554148629	3.37705497438047e-07
AT1G67810	0.349763297131718	-0.3297759363329	0.20215455584474
AT1G67840	0.441416329350017	-0.530125690098565	1.04022741671514e-06
AT1G67860	0.0857790985401347	-0.0947425948014559	2.99270288998839e-06
AT1G67865	0.114316738286832	-0.155342797617539	6.60764533933434e-28
AT1G67870	0.335783964647132	-0.11936510245191	4.22612824449225e-13
AT1G67880	0.292719833344258	-0.246131180955339	0.294093760481314
AT1G67900	0.440856829142058	-0.452611519092126	0.00303608644565615
AT1G67910	0.233264631293305	-0.0412878641073017	0.177618960508315
AT1G67920	0.194244027577361	-0.178457745458904	0.721691257568685
AT1G67930	0.100340631590632	-0.0548233762638829	0.703735961909438
AT1G67950	0.28958633958634	-0.280005932409556	0.367256591003407
AT1G67970	0.383730065970599	-0.448879741647988	0.0183666928110768
AT1G68010	0.282201807125766	0.264820105346477	2.35357741108594e-35
AT1G68050	0.327957136758777	-0.323919786747683	0.00828243855928874
AT1G68060	0.398042956182491	-0.289541108513221	0.00276749894982419
AT1G68070	0.272840551425195	-0.270806408252076	0.186612375472321
AT1G68100	0.411261918261514	-0.476009400666901	0.00310017193665596
AT1G68130	0.559787347155768	-0.568512579359841	0.00448828004233465
AT1G68140	0.541714060226912	-0.546993965105415	0.000153095923366632
AT1G68160	0.658044733044733	-0.668959707137495	0.0192962571801931
AT1G68190	0.219393939393939	-0.203751719617953	0.600345698164259
AT1G68220	0.516409448665485	-0.469145322651758	1.35205115832045e-05
AT1G68230	0.21547619047619	-0.197532876005883	0.58059417433234
AT1G68238	0.843758434547908	-0.832792564499466	1.04338804131344e-05
AT1G68260	0.107138957138957	0.0578466607160381	0.689668905298194
AT1G68310	0.203935103935104	-0.135861901217004	0.233918238323622
AT1G68370	0.170926017920553	-0.248035622487073	0.0694800769240571
AT1G68410	0.145098039215686	-0.148323815511278	0.652349923412776
AT1G68440	0.269911139334444	-0.323417929829201	0.0402961818391823
AT1G68490	0.308693409632632	-0.358286511723795	8.09405305141358e-07
AT1G68500	0.283813056428778	-0.220848203683268	0.174965016639167
AT1G68520	0.652518891394963	-0.0190933606436619	2.07684017280616e-78
AT1G68530	0.180689715557334	-0.107835245985114	1.8779525823103e-05
AT1G68540	0.495667078020019	0.400206415605623	0.19623299656894
AT1G68550	0.110718599033816	0.0844462895824294	0.703328207131058
AT1G68560	0.0562977189106417	-0.0253064550489343	0.491475943590991
AT1G68570	0.350782154353583	-0.388560810156897	0.00466122332376486
AT1G68580	0.0868285569319956	-0.173766248431802	0.363837874544728
AT1G68585	0.299007936507937	-0.38124621101394	0.17443550320394
AT1G68590	0.0765571892414034	-0.0907260542105782	0.00613202058588115
AT1G68600	0.259202333263054	-0.252524084818159	0.0779989790153447
AT1G68660	0.520131954465288	-0.495823243790374	4.9193561149922e-15
AT1G68670	0.527506774330731	-0.542604620365467	9.66420917100284e-07
AT1G68720	0.60480463980464	-0.148434535361139	7.3455647077613e-05
AT1G68740	0.397568874293012	-0.234957490816394	0.153105092162467
AT1G68780	0.0889355742296919	0.0861961390539811	0.84036754028229
AT1G68790	0.277368035734846	-0.0777971274502496	0.0299235711200497
AT1G68810	0.562197159565581	-0.521369264536013	0.0994394712916221
AT1G68830	0.668596358951249	-0.606870308567265	8.78351675067685e-80
AT1G68840	0.0798864438208701	-0.154318640818596	0.0129429848797945
AT1G68890	0.42216810966811	-0.301544109339328	0.00591278627199259
AT1G68910	0.626246200767599	-0.578777288774156	0.000558116047573454
AT1G68920	0.502258610954263	-0.549919005060817	0.0951984050178647
AT1G69010	0.12957461691477	-0.190788118734321	0.650880577951392
AT1G69030	0.260368963037629	0.0429026432694137	0.350764831574408
AT1G69040	0.317662303276354	-0.172133484346766	0.0542191469641244
AT1G69160	0.33026936026936	-0.237376410334628	0.389792778291103
AT1G69200	0.154837180635774	-0.090573940043847	0.105925900852103
AT1G69220	0.339335150446262	-0.340793331422496	0.125127241802119
AT1G69250	0.348105828815058	-0.343034104222619	0.0250263048794429
AT1G69270	0.1256038647343	NA	0.62876813409117
AT1G69295	0.20444604463426	-0.22155362353817	0.0206248067322973
AT1G69310	0.417312480547775	0.319868271340826	0.0708073311699898
AT1G69325	0.240952380952381	-0.294010354712152	0.568324612006961
AT1G69340	0.205176323402924	-0.22133242074425	0.30294774151999
AT1G69380	0.428179831440701	-0.430678451646582	0.00242415423913094
AT1G69410	0.107889808528486	-0.0379717433584148	0.0489838883523362
AT1G69420	0.666651823810377	-0.609436544325507	0.000105037975481199
AT1G69450	0.476150075414781	-0.55802864831015	0.0266978972334378
AT1G69460	0.266431947605261	-0.231730511350088	0.00169943144443009
AT1G69510	0.0897291478625512	0.179048533885196	0.00914865897132735
AT1G69523	0.798214285714286	-0.829617468489076	0.000168323609015988
AT1G69530	0.256011188524427	-0.0689605034049898	0.000466062464730079
AT1G69572	0.408058608058608	0.483722233901531	0.15060407402389
AT1G69580	0.480532637860224	-0.510465621247102	0.000785798342479853
AT1G69620	0.180107487792468	-0.0660007634074519	5.8454811334273e-10
AT1G69640	0.562897433857656	-0.572673917910937	3.4693615141531e-11
AT1G69690	0.314896916621055	0.073468606602842	0.0844583661181198
AT1G69700	0.472864080236864	-0.456752476731518	0.00419308475386625
AT1G69730	0.3088602219037	-0.388148769254513	0.0613448300276002
AT1G69740	0.625230026929881	-0.669366937026208	1.32015068279367e-46
AT1G69750	0.384837673374679	-0.401857818664778	0.000405960626403509
AT1G69760	0.297596157917649	-0.139660277760763	0.0212313472254906
AT1G69770	0.35912930474334	-0.414074494636398	0.00807597150457631
AT1G69780	0.376308292097766	-0.416602809517339	0.0667955289843966
AT1G69800	0.18813543936093	-0.20297183138809	0.481017481020319
AT1G69830	0.573864433712817	-0.450325133102806	1.22495659138172e-31
AT1G69840	0.232237227209699	-0.219028752661119	0.0114397116961447
AT1G69850	0.24085921931535	-0.217272601295838	0.0312345425770323
AT1G69870	0.0251155731195638	-0.0784739240518782	0.0925080585034324
AT1G69880	0.580568100726316	-0.40568068260989	0.00187392361552294
AT1G69890	0.486370986370986	-0.419163331507116	0.00061219380812158
AT1G69900	0.738752913752914	-0.730140082733243	0.00494382788473218
AT1G69935	0.578022997756316	-0.128460903192608	3.94001565742507e-09
AT1G69960	0.453295860483184	-0.44566918935566	0.0127123139353046
AT1G69980	0.134347941730231	-0.194860585128864	0.188762143601446
AT1G70000	0.123920391516856	0.0504165082094866	0.49885193455639
AT1G70060	0.192537597431924	-0.209997699341423	0.20962735028474
AT1G70070	0.277371556892162	0.192366266335541	0.115592433207565
AT1G70090	0.433410878616473	-0.344966117602583	4.57540026795747e-06
AT1G70100	0.161910039257092	-0.0346238005560248	0.184983691791283
AT1G70160	0.401245873468096	-0.215756096413287	4.10613206442576e-08
AT1G70180	0.521134421134421	-0.529161255758351	0.142775330370884
AT1G70190	0.119382028195252	-0.114839404258167	0.320856019435527
AT1G70200	0.279516647686852	0.0386825128219649	0.00470603786447444
AT1G70230	0.173214285714286	-0.0238385137095007	0.540942646228243
AT1G70280	0.492324172576832	-0.387575215171237	0.00951655503652551
AT1G70290	0.28554714019538	-0.355540696444701	0.0301134702917629
AT1G70300	0.26031746031746	-0.226875766648286	0.595233481705125
AT1G70310	0.420147591523246	-0.40474662003662	1.69100174282435e-09
AT1G70320	0.0368613888885586	0.0424110531013884	0.766999266722867
AT1G70330	0.234857547799914	-0.222831788621266	0.301280034170316
AT1G70350	0.153844327196361	0.133790641251802	0.617237845913894
AT1G70370	0.535338092969915	-0.496777463639903	8.6771918209647e-07
AT1G70410	0.391003288113174	-0.433576401783483	1.70508153777871e-11
AT1G70420	0.183024691358025	-0.0107735984667748	0.678943079861093
AT1G70480	0.188425299312396	-0.201964026446364	0.294961717777822
AT1G70490	0.265846988695733	-0.265803937775544	7.03544533956049e-09
AT1G70520	0.180896275565393	-0.140551351235756	0.252929458787682
AT1G70530	0.0529753886270396	0.0626013132431851	0.66592304005777
AT1G70570	0.687535979397061	-0.675141753564883	9.26666063863266e-06
AT1G70580	0.264468984764551	-0.284229398165679	0.0702532924053585
AT1G70620	0.248141120827146	-0.36675106576608	0.0260928005867776
AT1G70650;AT1G70660	0.171218877740617	-0.273904688829469	0.133401182357856
AT1G70670	0.333541295306001	-0.436844760289839	0.0547191054146778
AT1G70690	0.266021941021941	-0.114974994406539	0.507544471718502
AT1G70700	0.292820961685178	-0.307498882964778	4.56977263502153e-09
AT1G70710	0.539651416122004	-0.4598931984406	0.069079515734484
AT1G70740	0.323839907082941	-0.0994629385116451	0.215887828303619
AT1G70750	0.58005698005698	-0.555021731714454	0.146946111734078
AT1G70760	0.423995780067727	-0.451454859129484	1.84072930873315e-06
AT1G70770	0.132018554707091	-0.120149309626605	0.0652840996077387
AT1G70780	0.598531296772273	-0.570690385793307	2.25864835389104e-62
AT1G70800	0.0481287231287231	0.0514466587485418	0.90471568067904
AT1G70810	0.0221605475471257	0.00807973606810702	0.719866865188146
AT1G70830	0.486672734245212	-0.481021843832449	1.40700864474728e-17
AT1G70850	0.13191066868939	-0.2572052492472	8.17484571330896e-09
AT1G70890	0.157561852431601	-0.00805713037489555	1.36031265332213e-05
AT1G70940	0.157633069748933	-0.154354101244307	0.238226108542413
AT1G70980	0.514337551837552	-0.450472245448075	0.00190425926569315
AT1G71010	0.532104754066613	-0.520341179736436	0.00383261855281984
AT1G71030	0.246720599661776	-0.130982115258629	0.426282766420116
AT1G71040	0.41481035150014	-0.406324992385815	0.00210005097038796
AT1G71050	0.259259259259259	-0.311831733303926	0.532634752487388
AT1G71080	0.111936765196569	-0.0277442385601093	0.335711225992798
AT1G71090	0.120913915423719	-0.0137294254757758	0.666234034195706
AT1G71100	0.0313910631943419	0.0345912179905068	0.771275545351171
AT1G71110	0.325617283950617	0.171055196221981	0.815638612598207
AT1G71140	0.0959120829448823	-0.229294611336353	0.44553696808145
AT1G71170	0.306576269734164	-0.287194256037485	0.336445350099576
AT1G71180	0.0755458309806136	-0.0334418421835501	0.936095984551875
AT1G71190	0.579524369498626	-0.442555262183448	0.000298388491641661
AT1G71260	0.146647669236375	-0.00391443863169533	0.314666409078731
AT1G71270	0.321175420440126	-0.346819908107698	0.355371743410993
AT1G71310	0.224867724867725	-0.165722738502321	0.406731818156098
AT1G71410	0.0937316468499371	-0.0919606304831728	0.598004999187134
AT1G71480	0.392785330712593	-0.423550972883287	0.000247128604508648
AT1G71500	0.174100694590278	-0.206711796324935	1.30872549724404e-08
AT1G71695	0.18952563939578	-0.289082811006381	7.49547563804259e-06
AT1G71697	0.373397435897436	NA	0.391179058745408
AT1G71710	0.455158996481297	-0.426983216594055	0.00353626381853631
AT1G71730	0.289191691766732	-0.0784998450279556	0.00323791261497188
AT1G71750	0.670454545454545	-0.699985588108155	0.0250107964771806
AT1G71780	0.35168486484276	-0.329120381210482	0.136592108188233
AT1G71810	0.206865834702952	-0.181231227086759	0.425556648717846
AT1G71820	0.384328288344516	-0.255004789045291	0.0289086775932217
AT1G71840	0.231409639554235	-0.240271475059744	0.00672850017331211
AT1G71860	0.16037627172081	-0.162005828207632	0.376030584749733
AT1G71880	0.188124548559331	-0.14239461330121	0.0880763669584158
AT1G71940	0.367303891253471	-0.401985892061068	0.00168639301761636
AT1G71950	0.273716062894175	-0.368618254533442	0.000659426697160513
AT1G71960	0.506250201229917	-0.22778407180411	0.01090177495723
AT1G71970	0.494534522332887	-0.532933691587072	0.0148649130899041
AT1G71980	0.176296016644854	-0.170337896820159	0.375263356435903
AT1G72010	0.125715764509662	-0.145814066945286	0.219364265680776
AT1G72020	0.182228086429767	-0.220027355676382	0.000969548843793914
AT1G72050	0.504198409611972	-0.476569169811702	1.92433220213339e-10
AT1G72060	0.155137386059679	0.161696071689211	0.262110018895037
AT1G72070	0.180940396308889	-0.274713080711463	0.000634080443909927
AT1G72090	0.178180859430859	-0.216689721412367	0.232471554075688
AT1G72150	0.19782998554903	-0.0389031790097972	1.80636513322406e-25
AT1G72160	0.552305766161414	-0.507785548103211	2.53370987883534e-12
AT1G72170	0.121654342359111	-0.121943542685255	0.432375783698061
AT1G72180	0.418470320970932	-0.0262883154035869	0.0154887028039147
AT1G72300	0.52960218061126	-0.50906571164564	0.0731900162330628
AT1G72320	0.173979402240272	0.144081832438934	0.616793713123979
AT1G72330	0.507783814210323	-0.504613709230332	0.00396560166656792
AT1G72340	0.0864954027454027	0.0565069179820314	0.728137335064946
AT1G72370	0.210078827183407	-0.259940855972815	4.3723209815301e-15
AT1G72390	0.421661054994388	-0.412261848946417	0.0100985959136853
AT1G72410	0.145384725811082	-0.222957633846666	0.448090297524363
AT1G72416	0.360391509520828	-0.0633174443715963	0.055631945152261
AT1G72420	0.331818181818182	-0.328507720532533	0.609573901803836
AT1G72430	0.729288537285463	-0.598440606608227	1.42141030542842e-29
AT1G72440	0.0837649054584539	0.0705358585472282	0.744153728130091
AT1G72450	0.564823357294804	-0.4853685366356	1.37389198639804e-12
AT1G72470	0.458080808080808	-0.47706727529228	0.0653963307265309
AT1G72480	0.0858951447337765	-0.145302567362659	0.378053230316163
AT1G72500	0.120696091348265	-0.0503780395243498	0.729048848507353
AT1G72510	0.443271643970173	-0.296190058396507	0.000583671645752368
AT1G72520	0.372791822299211	-0.415830258428013	0.0184014368850795
AT1G72550	0.280822272039014	-0.322459132557849	0.00973631279753724
AT1G72610	0.275997605710851	-0.345826991613693	1.42381186174703e-45
AT1G72630	0.396714165464165	-0.384652218427442	0.0434952294741407
AT1G72645	0.224242424242424	0.119100681104969	0.333005559045402
AT1G72650	0.0531555420718681	0.020249358301942	0.790378701149428
AT1G72680	0.109176196165443	0.1442684509703	0.320065341799064
AT1G72700	0.412332112332112	-0.41740905205489	0.115877016020369
AT1G72710	0.394722845793319	-0.419422793676952	5.07607213623587e-10
AT1G72740	0.14897301487538	0.201816283465464	0.292846426180905
AT1G72750	0.252988025619605	-0.281286292284186	0.0169453078066213
AT1G72770	0.778813148387185	-0.69474810903927	2.62658248987676e-05
AT1G72790	0.176824816656514	0.0238818642362316	0.550084665592651
AT1G72810	0.15359477124183	0.0658917996798303	0.656193822110557
AT1G72830	0.104538405400474	0.0278005214696411	0.841297032881853
AT1G72880	0.774059274059274	-0.729109541152315	0.00826973084268095
AT1G72900	0.188504483803629	-0.281800015737394	0.00961379015661274
AT1G72910	0.350800933351569	-0.298861950657213	0.0585150083211367
AT1G72920	0.364069264069264	-0.235231168123141	0.0974629568282567
AT1G72930	0.506016819714347	-0.418004653601173	4.53957557099435e-38
AT1G72940	0.616057238938385	-0.475681552620716	0.0010954206244389
AT1G72970	0.166724064686057	-0.210078534329727	0.0911917720190953
AT1G73010	0.144695840824261	-0.0773980743605475	0.152144335376537
AT1G73030	0.0283632857691069	-0.000109494934662461	0.750188597792358
AT1G73040	0.375036428280002	0.146939883565716	0.314531424248958
AT1G73060	0.00661174425035628	-0.0236210972116761	0.770301461229232
AT1G73090	0.624626323968429	-0.624085253144356	0.00102668577977978
AT1G73100	0.472771672771673	-0.467765567571939	0.142125275786167
AT1G73110	0.333080556716177	-0.340132391814466	0.0164937447168056
AT1G73230	0.210153280919654	-0.159631153952062	5.77732228006531e-07
AT1G73240	0.183838383838384	-0.246276122479998	0.255524829700873
AT1G73260	0.0600922400240764	-0.0827857133031512	0.568097785653141
AT1G73330	0.0283469314929505	-0.0400208081882317	0.0586087620187399
AT1G73350	0.116616019947016	-0.10674397940166	0.707292593303052
AT1G73390	0.320731351981352	-0.474025335800619	0.0107289550340208
AT1G73430	0.656794871794872	-0.667789847873059	0.0237351918637049
AT1G73480	0.19047619047619	NA	0.723611522189299
AT1G73490	0.231380043275636	-0.25391260287504	0.0473138151953872
AT1G73500	0.232108245082179	-0.236361497798143	0.000630361162322703
AT1G73530	0.226326389171515	-0.23271721061254	0.166798556848414
AT1G73540	0.761484508215987	-0.750211352410786	1.39277944485437e-12
AT1G73600	0.11315534305347	-0.126291534646481	0.224297209898983
AT1G73630	0.310592185592186	-0.335444303984977	0.279043790235293
AT1G73650	0.208906259768329	-0.284411484602349	0.0995852232554921
AT1G73670	0.572134038800705	-0.602385400569056	2.79094824707037e-05
AT1G73680	0.0923898022586773	-0.105609958804033	0.589679219959864
AT1G73710	0.110431235431235	-0.084571001772251	0.820971894812005
AT1G73720	0.464765901480877	0.10270352181481	0.00447293349480554
AT1G73750	0.304802955665025	-0.416545424761337	0.100363507675058
AT1G73790	0.22061191626409	0.222847592915668	0.466866153251466
AT1G73805	0.838095238095238	-0.855883354471457	0.00670214361053501
AT1G73830	0.633350878512169	-0.679127846935336	0.00627640303112761
AT1G73840	0.318625356125356	-0.0120536037612087	0.110948752180662
AT1G73875	0.0641654641654642	0.0189004663603336	0.965610836460223
AT1G73885	0.616626221155496	-0.459349864029217	4.72982332648829e-35
AT1G73920	0.311831958890782	0.299508269737854	0.0106601682200994
AT1G73930	0.546446243814665	-0.474742301699654	0.137056227974368
AT1G73940	0.121386391768229	0.0572525693340416	0.510020315385646
AT1G73970	0.295683490250553	-0.422230110620325	7.78667000328041e-05
AT1G73980	0.147663222995291	0.269573765220502	0.101115912384648
AT1G74020	0.0705656242550189	-0.0799583934575455	0.229039126785753
AT1G74030	0.17535504618838	-0.161836166049513	0.462567764645372
AT1G74040	0.111213218230762	0.0374222761669178	0.699019254840247
AT1G74050	0.13705575113413	-0.0233889327292798	0.015421232477116
AT1G74070	0.485547338995615	-0.292621450631702	0.00827627234363328
AT1G74090	0.166940341876403	-0.163624112318013	0.0143385313690926
AT1G74160	0.434235517568851	-0.480856446860136	0.0900940471945238
AT1G74230	0.408974149499775	-0.2972105877942	5.93809325103278e-05
AT1G74250	0.545958963644266	0.0951706254706798	1.10567520584665e-05
AT1G74260	0.210223973557307	-0.266721931664878	0.003847856720777
AT1G74270	0.0793179122006627	-0.115934055425551	0.212461345257431
AT1G74310	0.813725490196078	-0.823490740514344	0.131602393629811
AT1G74320	0.354807627176048	-0.349283573022278	0.184247922217513
AT1G74330	0.722432824981845	0.118596304025589	0.00271555078196147
AT1G74340	0.133769767537883	0.0706182827918706	0.515774515586896
AT1G74380	0.124563367162237	-0.108928397904492	0.390384189461298
AT1G74410;AT1G09453	0.697222222222222	-0.659280861249757	0.138913238415832
AT1G74450	0.330951475373368	-0.371369527042839	0.0573252499401029
AT1G74453	0.102727389569495	0.0835370119642127	0.599036840648568
AT1G74458	0.449002849002849	-0.428121305548156	0.391380261132982
AT1G74470	0.153813759829514	-0.268777683697239	6.15508871571396e-18
AT1G74510	0.238452380952381	-0.345649367783113	0.102743861198327
AT1G74520	0.0827141685222079	-0.205657403133107	0.173263584960478
AT1G74640	0.185907610907611	0.230167867888803	0.0748755038524785
AT1G74670	0.257115612186974	-0.099243402447262	2.36684394504438e-08
AT1G74680	0.155708180708181	-0.209559463837176	0.564675424681265
AT1G74690	0.110628251714137	0.0389331983314256	0.465752336335216
AT1G74720	0.389037777455857	-0.45397801407601	0.00983705414019953
AT1G74730	0.119383400897162	-0.143372483981083	0.112080308568648
AT1G74790	0.608005883005883	-0.614908194781234	0.0512440150100515
AT1G74810	0.336664657925748	-0.191753278623653	0.0368425684043723
AT1G74840	0.0685249427517594	-0.0906423634287985	0.493370806411046
AT1G74910	0.349368426459316	-0.357480732413191	0.000635733462275882
AT1G74920	0.0279829493622597	-0.0996445727661195	0.116280007697415
AT1G74940	0.318662665517464	-0.34376252994142	0.0212215913572736
AT1G74950	0.648610512098239	-0.643032436373853	2.97180200316536e-07
AT1G74960	0.394860669711371	0.441659515160648	4.69563670381624e-12
AT1G75010	0.171255178513243	-0.153095755428683	0.538428885358968
AT1G75020	0.400161030595813	-0.317444891027403	0.444921987421701
AT1G75080	0.290015015015015	-0.283771906202981	0.117924112156095
AT1G75166	0.19249037999038	-0.181286129360222	0.24779958799059
AT1G75180	0.363090050835149	-0.330442140090536	0.189985651491499
AT1G75190	0.243015326061265	-0.0549909893170514	0.144744823947377
AT1G75200	0.0857283148949816	-0.0718642023078536	0.85001883963866
AT1G75220	0.45392825288757	-0.452536918719314	2.26776311106207e-07
AT1G75230	0.224084249084249	NA	0.684809214600844
AT1G75240	0.22122918565396	0.220086613963102	0.183722185742913
AT1G75280	0.767255960351631	-0.542319734460414	3.80665029711683e-49
AT1G75310	0.0822076297686054	0.0752897116751829	0.766730565765561
AT1G75330	0.104501633315671	0.090637897821812	0.21053930241255
AT1G75340	0.0595942045849223	0.00266584813754963	0.64668981510978
AT1G75380	0.157530718159557	0.246884275223443	4.04863036190066e-08
AT1G75390	0.317214968424646	-0.103151785959804	0.311331370348452
AT1G75410	0.429696267221622	-0.371121286746538	0.0877596230262546
AT1G75440	0.121860206070732	NA	0.39041430970348
AT1G75460	0.235357279466676	-0.215427444428024	0.0041964958417676
AT1G75500	0.0427908922320086	-0.0461864580724575	0.319756848151079
AT1G75510	0.292435722879271	-0.225864121634112	0.117438034533943
AT1G75540	0.440837495648714	-0.444823873092193	3.02450555615433e-06
AT1G75560	0.0994916662888919	-0.0980074623914553	0.671664933048978
AT1G75630	0.0692627107443761	0.0932725101888069	0.244099906165323
AT1G75660	0.573869471857088	-0.588871017746192	7.74205848816779e-07
AT1G75670	0.106018518518519	-0.0842329704553015	0.824621707412573
AT1G75680	0.468208180708181	-0.530906464318241	0.068269043001942
AT1G75710	0.327635327635328	-0.309272917337661	0.345294349067648
AT1G75750	0.493071027699233	-0.543464791945743	2.89566291154303e-33
AT1G75780	0.420003301263912	-0.435746947427841	0.0399079279299745
AT1G75800	0.0678607538784637	0.165317602691856	0.0157537148295139
AT1G75810	0.253489543965734	-0.0618284162462052	0.798421103786948
AT1G75820	0.665580917051505	-0.656406604647803	3.49121391748261e-05
AT1G75840	0.319980365209892	-0.298713433716652	7.34082159997251e-05
AT1G75850	0.846225412014886	-0.85700285644967	0.000448444883061236
AT1G75860	0.458733048548606	-0.444270547687738	0.0019321976231383
AT1G75900	0.556296296296296	-0.537398129144526	0.022979264901792
AT1G75945	NA	NA	NA
AT1G75950	0.165235725098888	-0.104567337693379	0.00156687089312582
AT1G75960	0.589556155345629	-0.597991126514243	0.048913881737377
AT1G75990	0.323514379667015	-0.326904061431528	0.0294761878178954
AT1G76010	0.346758093822258	0.313400083957727	7.67714074638878e-09
AT1G76020	0.32776553219311	-0.455192445616549	0.0157129445967947
AT1G76030	0.474153790193391	-0.434839427658618	3.59513257757051e-20
AT1G76040	0.424999897627327	-0.452287610285136	0.00117090296758721
AT1G76060	0.442764648381347	-0.470229046672155	0.0179893738002812
AT1G76080	0.369008610599856	-0.261830367935591	1.58129350954717e-15
AT1G76090	0.357966118198419	-0.385431550226151	0.00277166013194895
AT1G76100	0.221130058096029	-0.31202788285242	4.89161394597718e-08
AT1G76130	0.100659769080822	0.0822018881389467	0.847204297029495
AT1G76140	0.203294172633795	0.0611663522960374	0.205134453684324
AT1G76150	0.503148187595515	-0.533412496843158	8.97096181477824e-06
AT1G76160	0.413337873728073	-0.277465548809405	1.4033683936128e-09
AT1G76180	0.333304990174487	-0.0876927438615062	1.56440955873685e-32
AT1G76200	0.0769941538127508	-0.0935072172027971	0.0397257796706242
AT1G76340	0.588393025574689	-0.545397657239733	0.00151455178141828
AT1G76350	0.641543009835693	-0.52546235905932	0.000104510289683008
AT1G76360	0.334510986377722	-0.427538652229528	0.0392320739429361
AT1G76390	0.201531339031339	0.0597550559714287	0.526105013621137
AT1G76400	0.0559816096722063	-0.0663205652790841	0.683133161668127
AT1G76460	0.348859394310031	-0.00652400061751566	0.235251740345789
AT1G76490	0.154363148069611	-0.225733652815993	1.1513692333333e-05
AT1G76520	0.335928563585764	0.312575506859094	2.27845095848318e-07
AT1G76560	0.194091343417489	-0.125730349625442	0.360705654580882
AT1G76570	0.144933050878655	0.112503297766239	0.723811795477782
AT1G76580	0.453836393491566	0.122934195376651	0.00468552133232944
AT1G76590	0.479240189320835	-0.359581532808404	0.0323556339230438
AT1G76600	0.699614017871746	-0.649693470055047	2.41156877619022e-10
AT1G76650	0.164330516411835	-0.231532028289187	0.0101000987745757
AT1G76660	0.0913802723798928	-0.13618166804959	0.418055050124738
AT1G76670	0.465135056517299	-0.460387207161212	3.9586427557668e-06
AT1G76680	0.619131728072338	-0.453974882848084	1.1456224986998e-57
AT1G76690	0.473873314206734	-0.478179540560072	7.77562574251298e-06
AT1G76700	0.117394455030999	-0.20665812997386	0.281355908035505
AT1G76790	0.0851370851370851	-0.195165042880296	0.124056541378554
AT1G76810	0.207261569049177	0.00513807198156936	8.10686265046503e-11
AT1G76850	0.635396847211162	-0.615101079744137	3.71911922087741e-13
AT1G76860	0.0369653473955867	-0.0188670848809723	0.735866022756897
AT1G76880	0.368214595408778	-0.356753539923853	0.0502693418480858
AT1G76890	0.365839229254576	-0.343773209230114	0.000370459789065423
AT1G76900	0.558510891844225	-0.500357844983297	0.000434561126429135
AT1G76920	0.780573939515486	-0.788339875358053	1.67290823187952e-09
AT1G76930	0.448833264947181	-0.398481667647286	3.02670843068579e-14
AT1G76940	0.44298248715455	-0.462412763135222	0.011924456629741
AT1G76950	0.650330687830688	-0.68490463766036	0.000982092353898165
AT1G76955	0.3895520291391	-0.395027105377445	0.00485998944837227
AT1G76960	0.14974098189037	-0.193601597979482	0.0317136669471524
AT1G76990	0.068811749403254	-0.0681380301588728	0.381326962346976
AT1G77000	0.293803418803419	-0.0193690065217355	0.572274992580995
AT1G77020	0.531673881673882	-0.511501376170735	0.0933317499051403
AT1G77090	0.892509162856526	-0.784975974082238	2.05260366910541e-10
AT1G77120	0.248129744240897	-0.173696086953241	0.138552078223773
AT1G77122	0.444027419833871	-0.428500908381189	0.0127680643962381
AT1G77130	0.259211878327058	-0.148970351831694	0.00652321099873091
AT1G77140	0.113469863469863	0.0180265871082323	0.81104097273323
AT1G77180	0.202683065726544	0.227116378559144	0.170245791851265
AT1G77250	0.271512217710064	-0.357343894799718	2.94971574788249e-05
AT1G77260	0.357407407407407	-0.353234255979015	0.0498314178411423
AT1G77300	0.410421860561552	0.0312112799141687	0.00171167008413648
AT1G77350	0.154910530082944	-0.269536857634527	0.10180106746779
AT1G77370	0.12639110600556	-0.171569104775938	0.19346698982071
AT1G77440	0.562974216441722	-0.521404943325923	1.34686131239559e-05
AT1G77480	0.458730158730159	0.458460766042993	0.124795939851196
AT1G77490	0.265779080540457	-0.229079221450454	0.059991651378112
AT1G77500	0.426587301587302	-0.325390302067255	0.57573809973376
AT1G77510	0.0370867474689663	-0.0711884771122117	0.536858846529552
AT1G77530	0.270588235294118	NA	0.885840366420163
AT1G77540	0.34377990430622	-0.281375833264399	0.000953146697359491
AT1G77610	0.0851717941501223	0.0760606019783783	0.549337517874177
AT1G77670	0.0400281063689389	-0.0810346919927153	0.417073812260403
AT1G77680	0.334795024485333	-0.223629889153123	0.021505772004049
AT1G77710	0.201706114973836	-0.276966008242536	1.16959255669699e-06
AT1G77740	0.188519805975527	-0.261308829285654	0.0336038031710794
AT1G77750	0.166005291005291	0.123610773600857	0.526406588757488
AT1G77760	0.331421433202071	-0.403078173563667	1.44955865409819e-18
AT1G77770	0.364731783025501	-0.422786313202103	0.0103400058653401
AT1G77800	0.256518449942869	-0.289833337766012	0.061434096113013
AT1G77840	0.408910533910534	-0.395289784054204	0.0119089231482544
AT1G77885	0.689869099083191	-0.65468970775666	2.65339809752008e-05
AT1G77920	0.603056011676701	-0.537708248384102	0.000247305928385567
AT1G77930	0.292627254749865	0.30180863291955	0.00767101426874706
AT1G77940	0.0906246348817684	-0.0980798681086753	0.116851109789254
AT1G77990	0.222623451961659	0.00503072016302203	0.109950957176511
AT1G78000	0.155539804087707	-0.203544432218936	0.058946566381754
AT1G78010	0.326119512732089	-0.399282991900875	0.0391803776386907
AT1G78020	0.239526379896503	-0.185543854693366	5.57299343403938e-14
AT1G78040	0.408128326297288	-0.424954738577765	1.38027465006968e-65
AT1G78080	0.613523478664551	-0.579147027021382	4.7585978210637e-14
AT1G78100	0.287195147680013	-0.242950506216259	0.0275494100876486
AT1G78120	0.388888888888889	-0.407229462492351	0.358210242820574
AT1G78150	0.416090635664249	-0.242243854171527	9.08642938122077e-07
AT1G78170	0.257502238792331	-0.280351272003686	0.122428006266396
AT1G78180	0.149570896939318	0.0684651027482823	0.770358132623292
AT1G78200	0.0729287328966674	-0.0771562088192504	0.679345666532416
AT1G78240	0.339460542570627	-0.175529269340202	0.0020401236595701
AT1G78270	0.565772578675804	-0.488307535746605	0.0545819456730942
AT1G78300	0.224172021145387	-0.273170869508873	0.000772652984345496
AT1G78340	0.296187363834423	-0.288113895012184	0.55393423031128
AT1G78370	0.0284005821718965	-0.0692315152653768	0.145800562610027
AT1G78380	0.14967915218158	-0.227682488609938	4.12121056910144e-19
AT1G78410	0.60978835978836	-0.504296155543791	0.232281895841162
AT1G78420	0.116469342515706	-0.213354413726373	0.102153934250176
AT1G78450	0.59158394190027	-0.577059047447051	0.00195681190640988
AT1G78460	0.647512031888637	-0.652231949551897	2.7596409512495e-07
AT1G78490	0.413375950913432	-0.381599214044716	0.0100222096829341
AT1G78570	0.0311769212582274	-0.0594189570172972	0.620591123609957
AT1G78610	0.241346067617254	-0.405271613929267	0.0213626739592813
AT1G78620	0.105061509219404	-0.0807910302005499	0.0817190311858313
AT1G78630	0.0702040298414511	-0.0152300612348264	0.0174665247029955
AT1G78660	0.341253233836354	-0.348624476566794	0.0967716975638943
AT1G78670	0.796945836670731	-0.740207424239958	2.08260276732499e-27
AT1G78680	0.0819727825797216	0.118051744207328	0.28866371763393
AT1G78690	NA	NA	NA
AT1G78700;AT1G78710	0.448304118228476	-0.523688668822855	3.39283159876871e-08
AT1G78790	0.20971620971621	0.0483599536205179	0.553558643455022
AT1G78800	0.168242868242868	-0.13928207967893	0.615674551081035
AT1G78820	0.291481787017177	-0.316921462778671	0.111364964870462
AT1G78830	0.678320517617518	-0.582505002837115	2.16402516627193e-24
AT1G78850	0.640250354908312	-0.698595195788935	3.49311251726415e-34
AT1G78870	0.717114905033743	-0.61299151701545	6.87636424652024e-17
AT1G78880	0.681486872004113	-0.711759776039707	2.23475545468779e-07
AT1G78890	0.317491337491338	-0.467474067020343	0.00218554333098158
AT1G78895	0.439153439153439	-0.492590187576255	0.0891672471407124
AT1G78900	0.334076124637315	-0.287621438774053	9.23811589915387e-14
AT1G78915	0.498768975332068	0.00118434281151939	0.00389520816885
AT1G78920	0.165921590365636	-0.161093118754234	0.145705839356981
AT1G78970	0.125307654788721	-0.145471579877839	0.5178071410386
AT1G78995	0.223823448816375	-0.0608371640854713	0.368772164482796
AT1G79000	0.453703703703704	-0.466755781075126	0.104620921304181
AT1G79010	0.565287067634991	-0.603219333199779	7.03765047983648e-18
AT1G79020	0.46026936026936	-0.334116048279051	0.437448052457983
AT1G79030	0.177207977207977	-0.134702337305191	0.699447558889252
AT1G79040	0.10974232159808	-0.225302809790724	4.50363176243444e-183
AT1G79050	0.112937592595309	-0.0925790579371533	0.406863946725621
AT1G79070	0.709055466950204	-0.655769134059651	0.000309271625510588
AT1G79080	0.535971250018018	-0.58368659278089	0.000187798457099462
AT1G79090	0.169981134662831	-0.181700031727316	0.110525167464074
AT1G79150	0.416054340396446	-0.0666854651702744	0.0238068095951113
AT1G79160	0.0868093103926846	-0.0299110375214421	0.457098412784091
AT1G79190	0.10952872377021	-0.0319143457885084	0.712883727728407
AT1G79200	0.137884289518276	0.0869413414412669	0.580014565431011
AT1G79210	0.237682449409752	-0.23844287535286	0.0911401075914905
AT1G79230	0.138797174418389	0.000771860306731145	0.158093204859945
AT1G79270	0.684736740224545	-0.650228579572495	0.0432119019658838
AT1G79280	0.253185579351908	-0.00122068769163437	0.0516974105094344
AT1G79340	0.287049429815733	-0.438843974170849	1.72365587740637e-07
AT1G79350	0.116935361100962	-0.167341768538241	0.511040028700992
AT1G79380	0.700268735729729	0.35797066317652	0.000396573719684295
AT1G79410	0.482567049808429	-0.56875315528909	0.0125920880934538
AT1G79430	0.149727095516569	-0.154140022622807	0.217851065019115
AT1G79440	0.338805632519293	-0.270704741696291	0.000220358741407903
AT1G79500	0.472184840119623	-0.277156773544636	1.11548483453431e-05
AT1G79510	0.409253939080296	-0.434205209613205	2.25652928040316e-07
AT1G79520	0.457815345710083	-0.456195111178631	0.0320588934594931
AT1G79530	0.132217107217107	-0.116183363324442	0.633471731355056
AT1G79540	0.72962962962963	-0.731654901667425	0.090595082949222
AT1G79550	0.179968127938683	0.222918158597661	0.000672476095364577
AT1G79560	0.0650224378587872	-0.077173230363703	0.6841843273313
AT1G79570	0.199526109960893	-0.30916472251182	0.146966318218762
AT1G79600	0.0472354579906068	-0.0818312980835895	0.539392915436021
AT1G79650	0.83212375668516	-0.806345593562385	1.13962388022645e-05
AT1G79660	0.444452498720791	-0.431743877133307	0.000178790651166686
AT1G79690	0.229932468293853	-0.293462469598848	0.00643696078267118
AT1G79700	0.211874236874237	-0.0398792700724129	0.793255778326674
AT1G79730	0.384417866353869	-0.316312386278363	0.00210355714865838
AT1G79740	0.405397543632838	-0.351129104027921	0.401068527798741
AT1G79750	0.491976193575122	-0.5051543467236	3.54077137688382e-14
AT1G79810	0.181815938131004	-0.203085629173058	0.20978579918974
AT1G79820	0.343434343434343	-0.303065701118592	0.562166063514555
AT1G79830	0.439810895236706	-0.448655992433847	2.64216974417203e-08
AT1G79850	0.368869580121718	-0.375010367511597	4.75561930071894e-33
AT1G79870	0.155231575410024	-0.133459397525064	0.0855045597196407
AT1G79880	0.332086740420074	-0.33944564820071	0.329251454298611
AT1G79920	0.0708255772343509	-0.0774670326626719	0.125211972186121
AT1G79930	0.121164185374914	-0.145072674271517	0.00133782733649398
AT1G79940	0.0312661149438455	-0.00556082724118272	0.727962563075211
AT1G79950	0.424074074074074	-0.0912839868575406	0.66451849390366
AT1G79970	0.138540463930784	-0.153313010486858	0.26764752180058
AT1G79985	0.340765101320308	-0.340360146241481	0.0503032314534622
AT1G79990	0.166782199400941	-0.232067681882948	0.11366543433182
AT1G80010	0.288605571900766	-0.163213856504921	0.230027866602634
AT1G80030	0.244467972582718	0.155299264602485	0.14101450447511
AT1G80040	0.26822862443734	-0.371371532904914	7.01012152703253e-07
AT1G80050	0.506286959228136	-0.48692836226313	0.00597328095214809
AT1G80070	0.140387144121854	-0.208374873734647	0.0125222215526905
AT1G80130	0.786165639252302	-0.0946946042839451	0.0427206272683999
AT1G80180	0.200730697199876	-0.0016973386028612	3.51122181566067e-08
AT1G80210	0.944444444444444	-0.932798434084554	0.0775403150270023
AT1G80230	0.261153641247318	0.163160660815107	0.0660933857059941
AT1G80300	0.324217985053417	-0.225294190842117	1.54090649809771e-12
AT1G80310	0.237755502224799	-0.279131692972844	0.103877882214748
AT1G80325;AT1G80315	0.341173446436604	-0.261864188169339	0.444083353469
AT1G80350	0.413600288600289	-0.441387577325906	0.239754752288244
AT1G80360	0.539010705818034	-0.51764796862809	8.47934837587869e-05
AT1G80380	0.0626741011045259	-0.100296143991249	0.0573651264476597
AT1G80410	0.10274150629283	-0.0745076736567837	0.583538893212559
AT1G80420	0.386283550757235	-0.344369707483678	0.350681389586183
AT1G80440	0.596298467793699	-0.54231939851927	1.95672688789617e-18
AT1G80460	0.0842750190305201	-0.0585701668402194	0.43273506375755
AT1G80480	0.139915876763647	0.1732828952322	0.00599146097298685
AT1G80530	0.440481504311292	-0.409718213712696	0.0174017105714081
AT1G80560	0.290135343583619	0.316288744535776	0.110047688105396
AT1G80600	0.13702500525784	-0.240612246119153	0.00040182097991981
AT1G80610	0.341774891774892	-0.373053953047682	0.314287438988297
AT1G80630	0.391666666666667	-0.483708389765594	0.181332648340434
AT1G80640	0.65758323872359	-0.663933656423983	0.000421887989594234
AT1G80650	0.109294650598998	-0.109377190853798	0.695791350952575
AT1G80680	0.406362205046416	-0.438509936286341	0.120000043192693
AT1G80790	0.295292397660819	-0.06872365221309	0.163980757135729
AT1G80810	0.074046324046324	-0.0537776254376762	0.851413875414346
AT1G80820	NA	NA	NA
AT1G80830	0.214420543224891	0.222144674554814	0.0652737254122769
AT1G80850	0.375859788359788	-0.357431168948123	0.296081195683197
AT1G80860	0.386171090118459	-0.329145186660587	0.319579864599845
AT1G80870	0.679365079365079	-0.72289623458079	0.0126495794338937
AT1G80890	0.20538153862137	0.220097107978799	0.536921577666387
AT1G80910	0.213997690094181	-0.198305339860266	0.532125625013245
AT1G80920	0.420735005399192	-0.543348404407946	8.72876622803871e-48
AT1G80930	0.109537054540589	0.0324921940852186	0.00115346496190619
AT1G80940	0.138237000567241	0.208243267381263	0.135740854605118
AT1G80950	0.329639220029097	0.403317809010831	0.0276333035020215
AT2G01010	0.254170203920027	-0.212943733133041	3.26635067918428e-43
AT2G01020	0.172281314448763	-0.104270710779754	3.50058911034626e-38
AT2G01060	0.443410351865599	-0.43629680881274	0.0142425172784367
AT2G01080	0.263993708921245	0.134888941835559	0.288389468311617
AT2G01090	0.0999538652843682	0.128046160973729	0.202695688515057
AT2G01100	0.223559161546583	-0.0180250334415352	0.198600590101457
AT2G01110	0.302623272038564	-0.0622687840373348	9.27312554223483e-08
AT2G01140	0.146264738139293	-0.0640084628917473	0.632589768903673
AT2G01150	0.200777000777001	-0.284099067277543	0.25702756617321
AT2G01170	0.263237837880368	-0.326125355287485	0.0259448647255443
AT2G01190	0.117843998834369	-0.0616983414896038	0.44073879449157
AT2G01220	0.222172466634257	-0.333029505801816	0.00923024535568274
AT2G01250	0.127989694404923	0.0253960605124071	0.0102758372461588
AT2G01260	0.578154372860255	-0.59533346541953	0.000123025144750817
AT2G01270	0.276509895834444	-0.307989203899421	0.0477643003029772
AT2G01290	0.493641555038337	-0.392903383335141	4.67788748982245e-06
AT2G01320	0.775857199521956	0.789197052325195	1.16805720312979e-10
AT2G01340	0.330301030668678	-0.249008269877357	0.262120735634538
AT2G01350	0.343594274159251	-0.231781879642399	0.00385261743076289
AT2G01410	0.252213156225361	0.315724035322266	0.0932862943261985
AT2G01420	0.384964515930725	-0.378175117255869	8.92150713817552e-07
AT2G01450	0.445158183497378	-0.457259810417397	6.23134773200247e-05
AT2G01480	0.206278470984353	0.244291137863994	0.460885511616603
AT2G01490	0.513616887525757	-0.376729908710598	5.12170604363655e-14
AT2G01520	0.574134016833164	-0.357859844855063	1.0048395179522e-10
AT2G01570	0.296223392084453	-0.368740053525025	0.00497585022903532
AT2G01590	0.207475744698273	-0.282460865593784	0.00351060710143626
AT2G01600	0.382011820929666	-0.120027162705275	1.41372506196943e-05
AT2G01620	0.284049707602339	-0.282299337671557	0.358034154489645
AT2G01670	0.525976184985306	-0.514218119025044	2.21205934509139e-13
AT2G01680	0.276959995709996	-0.300521137578093	0.0662563635094053
AT2G01690	0.32974102542371	-0.340401194457905	0.0639024526898029
AT2G01710	0.285209980066706	-0.298676410649807	0.112908686900835
AT2G01720	0.267599279818893	0.269420961700015	0.0532304719524092
AT2G01820	0.644435247452576	-0.642738488969122	2.15945980962445e-12
AT2G01850	0.267284695273424	-0.300340801682182	2.575401028519e-09
AT2G01910	0.447909671337793	-0.0590747526864439	0.000171006756878886
AT2G01918	0.520340532840533	-0.136831006639731	0.00481773575966232
AT2G01930	0.255690565788605	-0.237840771740288	0.37008363650066
AT2G01970	0.18371793569162	-0.1479782157913	0.25297514566661
AT2G01980	0.528846153846154	-0.631103904988397	0.00202657172765242
AT2G02010	0.660683760683761	-0.437728301520615	0.430910945392378
AT2G02050	0.134517181262035	-0.0729846432342785	0.317456839372915
AT2G02070	0.326088703689144	-0.3684586321628	0.00687441138157314
AT2G02080	0.23037037037037	0.169037253672037	0.558560468925303
AT2G02090	0.176497752851775	-0.265110518085459	2.3516141309846e-11
AT2G02100	0.278106764314489	-0.313477233298375	1.08980026428494e-22
AT2G02120	0.159296432985219	-0.222450420503411	0.181152538769606
AT2G02130	0.215173926327477	-0.254050614941671	0.000443008671438118
AT2G02160	0.271175987768797	-0.0873554392654689	2.80890737000015e-07
AT2G02180	0.779344982140013	-0.794378531794206	2.10159694881579e-09
AT2G02230	0.352857668647142	-0.357370411850885	0.207793934768331
AT2G02350	NA	NA	NA
AT2G02360	0.267154213036566	-0.216401035073542	0.450318957603646
AT2G02370	0.374005399261154	-0.436234134764736	0.183939035553682
AT2G02390	0.687127281615586	-0.152632429108282	2.13552402460904e-31
AT2G02410	0.117412217412217	0.0620549172103121	0.806011140133834
AT2G02450	0.672366522366522	-0.63417780636595	0.000464791081371038
AT2G02470	0.0755489801358021	-0.0118238704440866	0.679059998250599
AT2G02500	0.314929693961952	-0.330066223637415	0.111649184047367
AT2G02510	0.349969006141058	-0.152153647617006	3.36289849437443e-07
AT2G02570	0.414746840896463	0.119851641605776	0.000231817456916541
AT2G02730	0.0650793650793651	-0.0190106335536087	0.836109108900344
AT2G02760	0.0919397785560764	-0.0128289807860949	0.184435976932398
AT2G02810	0.324913234913235	-0.312021843246746	0.183926634101397
AT2G02870	0.1314873620547	-0.189486071305119	0.146249059707343
AT2G02950	0.614143264143264	-0.350641305592708	0.163176877120763
AT2G02970	0.512581453634085	-0.559301317168621	0.00671482778760559
AT2G03090	0.390476190476191	-0.469646342273142	0.107701104661734
AT2G03120	0.135365947627975	-0.0176396904565487	0.252266506202015
AT2G03140	0.774599898438908	0.769422172587972	0.00202442138982769
AT2G03150	0.144746752962865	0.116688630910912	0.547862096559112
AT2G03240	0.301555409164105	-0.258225363282972	0.555985307381837
AT2G03310	0.102205136388419	0.0463088340231192	0.303158168682505
AT2G03330	0.540199615199615	-0.510737303306867	0.0233090836129364
AT2G03340	0.480982661374961	-0.551531454627101	0.000471745868346224
AT2G03350	0.398029872326289	-0.381225011550803	0.000336074141697111
AT2G03420	0.231275520569812	-0.287709446324051	2.42674341256858e-05
AT2G03430	0.435027625430102	-0.432822117331794	0.0425550043341644
AT2G03440	0.285225379479152	-0.430450349882964	8.47607481671726e-20
AT2G03470	0.437680720792237	-0.483607815816134	0.000133857329253613
AT2G03480	0.361111111111111	NA	0.343042322057111
AT2G03510	0.227254854340862	-0.255306382914067	0.129649271676342
AT2G03550	0.341033609646744	-0.333820740036774	1.63437321586844e-06
AT2G03620	0.544781144781145	-0.467607689872125	0.396528322212396
AT2G03640	0.184300434018095	-0.203972005115508	0.0700800515592373
AT2G03680	0.535945007373579	-0.531037503666924	2.18832464235075e-05
AT2G03710	0.146973034227936	-0.135953487384756	0.363589072474814
AT2G03750	0.27770673486786	-0.356623376635547	0.0252135092181355
AT2G03760	0.264533576986123	-0.374793533836125	9.10877927275403e-05
AT2G03780	0.232608695652174	-0.272399017667709	0.495888257829485
AT2G03800	0.522419966864411	-0.485473739220919	0.0656609565027255
AT2G03820	0.250979179550608	-0.173996004838703	0.0119999607548983
AT2G03855	0.276218323586745	0.181433908232946	0.465100808790353
AT2G03890	0.239844004923147	-0.199062003878569	0.0392545587881821
AT2G04030	0.30686731237943	-0.349523159233708	4.92070958514258e-12
AT2G04039	0.105226073599145	-0.115155848665052	0.534971313418212
AT2G04040	0.243464052287582	-0.213761673515147	0.537155271165974
AT2G04050	0.567096527068437	-0.381658853743574	0.00410217816484776
AT2G04080	0.312594268476621	-0.316969736483473	0.190909309605326
AT2G04160	0.664594820384294	-0.576180286910452	0.000514458107343739
AT2G04170	0.489568764568765	-0.491087526778575	0.108554497175908
AT2G04230	0.199206547761759	0.141439654667638	0.515222203110595
AT2G04240	0.223169276463403	-0.218241052028978	6.06311594315199e-05
AT2G04280	0.181138738495366	-0.120397806303609	0.10670477598191
AT2G04305	0.755098694996393	-0.620380110883931	0.00106436220188631
AT2G04340	0.302913856859337	-0.300415068784798	0.100616156001727
AT2G04350	0.318641014450464	-0.25962360085232	0.078721437721614
AT2G04360	0.137366997084856	-0.213151822159256	0.11233800206953
AT2G04400	0.239509061200238	-0.25834678151472	0.221248093842663
AT2G04410	0.0481069878478467	0.0402997791097279	0.360519771116575
AT2G04520	0.0580400374468393	-0.0712648117200026	0.265425020270603
AT2G04540	0.272773020055629	0.226263299723017	0.403973035541889
AT2G04550	0.486359892250495	-0.486554707635361	0.0219817581447707
AT2G04570	0.327917602111151	-0.339767642661181	0.21063592508796
AT2G04620	0.595203918888129	-0.537782971735739	0.140430445559625
AT2G04630	0.131241818986543	0.142258913312393	0.480817606580574
AT2G04690	0.37493330397677	-0.489053637187748	1.95488619613983e-08
AT2G04700	0.198536004819533	0.19743088252354	4.30031001555042e-07
AT2G04740	0.478679653679654	-0.413895179459148	0.14712747341692
AT2G04780	0.234754242588058	-0.234021000998939	0.120233241348522
AT2G04790	0.133458784968748	-0.0853122865022098	0.422123607592687
AT2G04795	0.164058815445346	0.0574270686991874	0.593147301606578
AT2G04842	0.291577451223322	0.285367977764642	0.0323179487239337
AT2G04850	0.307798481711525	-0.371889101252749	0.0626612143875013
AT2G04880	0.262243264645314	-0.242059223479393	0.222862839802268
AT2G04890	0.0686067019400353	-0.0202907568381419	0.977172090630654
AT2G04900	0.7114366545823	-0.716724749909592	1.43425560473407e-13
AT2G05070	0.307822474873013	-0.443218252261089	1.71012644747072e-12
AT2G05100	0.498303248838067	-0.566387968006944	1.16279931054653e-20
AT2G05120	0.696571869488536	-0.553907535907331	0.000431784339049652
AT2G05170	0.0238802436667382	0.0365743865340884	0.922689049849058
AT2G05210	0.466666666666667	-0.428836665497281	0.378890578398583
AT2G05220	0.0657924814724199	0.078811093501087	0.135162298760117
AT2G05230	0.0727814541521364	0.0469005963247925	0.598684192323316
AT2G05250	0.10379496721602	0.128362739312104	0.359471844180583
AT2G05310	0.413709175298411	-0.131357881880033	1.32932304418096e-26
AT2G05315	0.0269819193761186	-0.0499952227752905	0.680547123276648
AT2G05320	0.637662337662338	-0.642495651673192	0.0647320975271087
AT2G05380	0.153990020319927	-0.149264480171442	2.52595393087894e-13
AT2G05440	0.156013398774036	-0.0523933709378031	0.00125032314510729
AT2G05510	0.0397250933857962	-0.0290224030578217	0.749990772234701
AT2G05520	0.245761621381447	-0.229562354560636	5.14223440542162e-88
AT2G05540	0.486320346320346	-0.134465966396357	0.0109349865041509
AT2G05590	0.302465735458063	-0.362602346665456	0.107504584103996
AT2G05620	0.0439185071453446	-0.0457421303005213	0.47764549990253
AT2G05630	0.257359307359307	-0.0959817186061429	0.056658201370911
AT2G05710	0.0184947448051758	-0.0191428244366998	0.561535928590143
AT2G05765	0.575165185691502	-0.52578583079874	0.0156431533529595
AT2G05790	0.266691186758329	-0.274548958039148	0.0162131546272919
AT2G05830	0.0655034201262716	0.0384620292111363	0.287618389017281
AT2G05840	0.32401139341367	-0.317159886410984	0.00208579133172345
AT2G05920	0.268305786202354	-0.359372565356473	5.19770958228001e-05
AT2G05940	0.565689865689866	-0.618054335351505	0.000141619850266014
AT2G06010	0.537743367743368	-0.550228030963206	0.0108915084521822
AT2G06025	0.118594901405492	-0.179225580722341	0.0882117100597894
AT2G06050	0.0117973456745076	0.0580166629451952	0.79485043419155
AT2G06210	0.454395966819357	-0.0932594146442678	0.000219411489173595
AT2G06520	0.0478379644564458	0.0496876724420006	0.00788618431793013
AT2G06530	0.160778633660324	-0.293433858205025	0.0024621231212359
AT2G06850	0.520170400195897	-0.54960252386567	1.1554640695038e-55
AT2G06990	0.264927536231884	-0.367577319924539	0.0821054385912027
AT2G07050	0.363827282040253	-0.044828408571425	0.00819138627926861
AT2G07180	0.437715784352372	-0.452010768751226	0.00212687144552468
AT2G07340	0.296147282033807	-0.326674387038071	0.00887718584585429
AT2G07360	0.286226069781215	-0.317901725497652	0.0101819303680024
AT2G07690	0.396414227077897	-0.397476841752818	0.0860688401014378
AT2G07698	0.161708696074021	0.182297557129714	0.627035081288561
AT2G07708	0.0789377719610278	0.0153345633426266	0.851770727858844
AT2G07718	0.045414679895024	-0.0189493634682146	0.328702676084004
AT2G07761	0.087298437893676	0.0389942383461859	0.624722196348251
AT2G07765	0.116163566221483	-0.00843682434668889	0.479936721793657
AT2G07766	0.188224121557455	0.0987736658440404	0.727609427007956
AT2G07793	0.21798602631936	0.125138298745593	0.648170008755661
AT2G08345;AT2G29530	0.31172268907563	-0.276608638938286	0.0629260025153294
AT2G08765	0.64398644962547	-0.462263930305122	4.13146924935078e-08
AT2G09640;AT2G45540	0.0806512418393978	0.0987189232164963	0.669832446055579
AT2G09795	0.194024420998105	0.175464172879457	0.393119307433909
AT2G09990	0.129753813616027	-0.125238896340347	0.177114569717166
AT2G10940	0.396647335730505	-0.306102338185934	3.00469550100609e-61
AT2G11810	0.248325987382249	-0.17693886412954	0.560718487298787
AT2G11890	0.255189255189255	-0.40338416689076	0.00588929740181883
AT2G11910	0.0218194427582361	0.00812911849628627	0.492377547935588
AT2G12400	0.0487288342360806	-0.0866918738695504	0.693629898624918
AT2G13100	0.488739963739964	-0.482494061109219	0.0938657914780585
AT2G13360	0.033833655728985	-0.00749265558124025	0.30566195238701
AT2G13440	0.323655490170917	-0.385152395305281	0.0144692177668371
AT2G13560	0.394056647577774	-0.471719803088445	3.26754650759688e-06
AT2G13790	0.243493892828999	-0.347110084235341	0.00996771281341832
AT2G13800	0.0913800705467372	0.0684565984236664	0.809924892129254
AT2G13820	0.164031339031339	-0.235561966482125	0.133304756215469
AT2G13840	0.178550207961973	0.183181804913329	0.633570862190995
AT2G14045	0.138354172109704	-0.158326290571396	0.366564234706739
AT2G14080	0.690820736920028	-0.56422631239638	0.000364821818306416
AT2G14120	0.0870023161120468	-0.112620963498259	0.275060991884451
AT2G14170	0.380258844871407	-0.273521124604152	8.54868940714852e-05
AT2G14247	NA	NA	NA
AT2G14255	0.546296296296296	-0.527952115582264	0.102285883739183
AT2G14260	0.272374512670565	-0.288061087798447	0.0244681841326312
AT2G14285	0.555406834316064	-0.58684419536038	0.000777324834602606
AT2G14460	0.248484848484848	-0.170454458941184	0.720793455036827
AT2G14520	0.256481481481481	0.101294508250529	0.618162113188474
AT2G14560	0.291296602030354	0.182992757890447	0.0021326120108364
AT2G14610	0.244251850300237	0.0690933139776934	0.204098788292196
AT2G14660	0.196415625637228	0.00638854362458443	0.387409549043582
AT2G14720	0.0314457387987687	-0.0327449624531006	0.744161771804874
AT2G14740	0.385281385281385	0.518293303492967	0.0189999896034876
AT2G14750	0.323929422321235	-0.381043014689498	0.000105467708029251
AT2G14835	0.075466602111339	-0.0419618063410529	0.694485636579188
AT2G14850	0.591487706193589	-0.58250433791458	0.00751504029269113
AT2G14878	0.364545980335454	-0.399383288359944	0.196833765000163
AT2G14880	0.121878284604653	-0.0464786999742049	0.296657169144239
AT2G14890	0.0747594295530763	0.0668193306956326	0.29773409623737
AT2G14900	0.250900477644664	-0.191662027643762	0.311383053428059
AT2G14910	0.51143344389823	-0.0248254816154581	2.0928549141276e-17
AT2G15000	0.49973544973545	-0.45332365947093	0.00454267554548074
AT2G15050	0.413132358271907	-0.277695165181203	0.000109717748413161
AT2G15090	0.127222611619634	-0.186885574619579	0.00373118065090099
AT2G15220	0.491025641025641	-0.547262976107838	0.200179644926061
AT2G15240	0.130845589178923	-0.034751997976776	0.663649653465646
AT2G15270	0.207483894819238	-0.220954917751854	0.0912144136872131
AT2G15290	0.116433580630801	0.104374445925093	0.418233321166446
AT2G15292	0.316258462968096	-0.320287551406712	0.00128223199854485
AT2G15320	0.229164331502217	-0.248264267546267	0.114555585946916
AT2G15430	0.390367163700497	-0.415648342698245	0.00233886788900698
AT2G15480	0.151994228715909	-0.178775169328733	0.280286087742867
AT2G15480;AT2G15490	0.1478531523151	-0.154191123930193	0.401807312381543
AT2G15530	0.247341943063556	0.0602677194862086	0.275065606236843
AT2G15580	0.283807919914937	0.253630677055922	0.000150817733300058
AT2G15620	0.421621370588798	-0.383682272725503	3.27055599309281e-30
AT2G15680	0.339376218323587	-0.189923567165927	0.705631637031367
AT2G15690	0.157601917338283	0.1518707468084	0.321217818157243
AT2G15830	0.253996502671162	-0.188425502128234	0.0761959333879016
AT2G15860	0.187011137011137	0.165464115716326	0.59331850257861
AT2G15880	0.469934994388837	-0.267761120049285	4.26593246866028e-13
AT2G15890	0.435398632328803	-0.313834088088774	1.22392936193933e-57
AT2G15900	0.574258989590797	-0.602701161433189	0.000753239217362845
AT2G15910	0.21945961668079	0.0206227225079999	0.113504193824942
AT2G15960	0.317955046836149	-0.165206771103451	2.69043587991379e-10
AT2G15970	0.0922992378938636	-0.136702951285904	0.000250551372952918
AT2G16060	0.628644550678449	-0.32396187459465	0.0207926964500548
AT2G16070	0.338947423141943	-0.0666368367467657	9.22882601730704e-08
AT2G16090	0.319522474862488	-0.287186289625107	0.0309491567047959
AT2G16250	0.587870190811367	-0.57370642525348	0.114856534124354
AT2G16280	0.110382513661202	-0.176894671928716	0.0371820054957377
AT2G16370	0.208068573058253	-0.209981209275994	0.29358107498814
AT2G16400	0.17043253043253	0.204232810295956	0.325443908909829
AT2G16405	0.645238095238095	-0.590373186914572	0.158854227680888
AT2G16430	0.0813019722594191	-0.157423192655081	0.454021570322265
AT2G16460	0.243807266822971	-0.343853002769277	0.0583532843154104
AT2G16485	0.151166496488134	-0.112809105770929	0.441232496015214
AT2G16500	0.417786358934492	-0.501852900974536	7.77466382576407e-05
AT2G16510	0.515060356279169	-0.455219084208232	1.26999703974667e-16
AT2G16586	0.396043771043771	-0.263027692383215	0.485546332931112
AT2G16600	0.031103674379535	-0.0693533556645528	0.156051540080199
AT2G16630	0.355098605098605	-0.361406978724485	0.240344499245907
AT2G16660	0.220752077103308	0.0355811216363922	0.0499420739055916
AT2G16700	0.304214377402086	-0.293158235345868	0.146583527413853
AT2G16710	0.180714415608033	-0.325907848300655	0.00167157763465841
AT2G16720	0.507503607503608	-0.468908272984618	0.128996359681006
AT2G16740	0.37462962962963	-0.44009174636215	0.0392138345227144
AT2G16770	0.479497354497354	-0.509852259064808	0.199548808912242
AT2G16800	0.161448927770914	0.175395061749979	0.369020168319748
AT2G16860	0.3121356387544	-0.175165488066357	0.0141740688207396
AT2G16900	0.266328823035105	-0.204291985977918	0.149116411352882
AT2G16930	0.319357814508023	-0.373625163235709	0.0139458615657395
AT2G16940	0.354715159661741	-0.0343083196393044	0.000927149112023389
AT2G16950	0.304431946518757	-0.305607329389822	0.00827477770755623
AT2G17020	0.310351966873706	-0.295029599646068	0.523634351569413
AT2G17033	0.234685565330727	-0.206937002862199	0.39587803135061
AT2G17120	0.0992873818527437	-0.0648125250040038	0.654457056660975
AT2G17130	0.131995601398796	-0.192149422623958	0.138918887446137
AT2G17150	0.172222222222222	-0.072043880340544	0.948171847615788
AT2G17190	0.0675661957638702	-0.157917739613125	0.352172274394274
AT2G17200	0.357127947536391	-0.379841853583076	0.000195953175863213
AT2G17220	0.588452710075701	-0.604521819669272	4.31040730089768e-05
AT2G17230	0.237582248808787	-0.210025156278312	2.55088901635044e-05
AT2G17240	0.205751996089181	-0.125630881353227	8.59113690000422e-07
AT2G17265	0.115927072583419	-0.236481866825591	0.0342447272796152
AT2G17280	0.231549650512458	-0.244515912424668	0.039740865771727
AT2G17290	0.243557497349007	-0.0257202956833275	0.17449994802919
AT2G17300	0.225087004498769	-0.260750169340522	0.401845119078213
AT2G17340	0.386624605979445	-0.324683266784984	0.0272056936760501
AT2G17350	0.194415529474483	-0.304133393238904	0.00511237030571164
AT2G17360	0.165120090813698	-0.18575132068967	0.00132020388777089
AT2G17370	0.393055555555556	-0.439595219368053	0.32317819441736
AT2G17380	0.542201294799747	-0.528759584337016	4.42285948266031e-05
AT2G17390	0.156038456166989	0.171508642680061	0.0231336349494396
AT2G17410	0.405548680262973	-0.244058067697494	0.0642386814561951
AT2G17420	0.337471665636519	-0.299445574436995	3.69240850507107e-05
AT2G17442	0.180260942760943	-0.245297465513586	0.658643141698863
AT2G17450	0.358799591800738	-0.489605834010577	1.03906661874932e-05
AT2G17480	0.359324236517219	-0.357444116141615	0.178010171582098
AT2G17500	0.796186711838886	-0.693756892806796	8.77368759693768e-08
AT2G17520	0.333030210262611	-0.30104741353557	0.0838394878198863
AT2G17530	0.260776569109902	-0.248818393894358	0.50980848937224
AT2G17540	0.605719461697723	-0.525117332450984	0.00110211993423469
AT2G17550	0.421351410934744	-0.318912948831981	0.0418679740834981
AT2G17560	0.386885290047689	-0.454779907501481	2.21160866801211e-06
AT2G17640	0.372053872053872	-0.37703473749552	0.232158802880129
AT2G17695	0.141722460602954	0.181454821673777	0.236360270434471
AT2G17700	0.350653975653976	-0.346245756569985	0.279995847781908
AT2G17705	0.34479316979317	-0.21719551289842	0.162919912148407
AT2G17710	0.095018095018095	-0.0417603315979997	0.671627093960184
AT2G17720	0.406253626106694	-0.384869640286558	0.00311011778084931
AT2G17787	0.289351851851852	-0.0227714385623243	0.467462689110978
AT2G17790	0.0910117424548664	-0.0835020513514666	0.760558759412509
AT2G17820	0.765873015873016	-0.742752590313572	0.0389210987781699
AT2G17840	0.625624003124003	-0.6039558388226	8.07184142436148e-13
AT2G17870	0.280508165427209	-0.22708785707238	0.0890444595399221
AT2G17880	0.195576681851192	-0.00758087621675515	0.821150072484296
AT2G17930	0.174165005686745	-0.237977489747328	0.383467410817732
AT2G17972	0.119762200801607	-0.161632845057912	0.304899900932243
AT2G17980	0.181351772480805	-0.139668656006721	0.33825960370502
AT2G17990	0.42977009988742	-0.530939616736774	1.29265235692995e-06
AT2G18030	0.220407636738906	-0.172215656882997	0.500536643220158
AT2G18040	0.307362595751055	-0.208657847437144	3.16359627752154e-06
AT2G18050	0.367288664087649	-0.196173976314459	1.81326945920348e-13
AT2G18090	0.314138176638177	-0.25940745292815	0.384989396894058
AT2G18100	0.76547745602472	-0.30439777515715	0.129996055725082
AT2G18110	0.0197619971871867	-0.0292048272842221	0.749124832576089
AT2G18150	0.28096854751907	-0.300669900148388	0.00823834942884926
AT2G18160	0.176345514950166	-0.11854712761475	0.170731615921738
AT2G18170	0.0552180200248001	0.018743208165662	0.745072310494724
AT2G18193	0.164773588190835	-0.178836778822365	0.0827914573572683
AT2G18196	0.18945232793272	0.20421170803947	0.0617471289688351
AT2G18240	0.336574074074074	-0.489409383702678	0.0483702972216435
AT2G18250	0.58174139051332	-0.606327990437093	0.000205636023162998
AT2G18280	0.5019044654899	-0.311644332011043	7.5631290108074e-05
AT2G18290	0.140160155046303	0.113672896154191	0.433566476592649
AT2G18300	0.487603669643648	-0.47217904098735	1.92512255947976e-06
AT2G18328	0.155291005291005	-0.0586412410194027	0.760388794206501
AT2G18330	0.258038258038258	0.202436516666094	0.713901588003072
AT2G18350	0.180043413376747	0.0873634354687036	0.536805759622017
AT2G18370	0.200731861514917	-0.188940173198579	0.40257152662317
AT2G18400	0.415392588814749	-0.401567415369003	0.00788609176139546
AT2G18410	0.474410774410774	-0.467306301326433	0.15695406058963
AT2G18440	0.120192652884639	-0.0843296723259117	0.267215506127565
AT2G18465	0.280421083904056	-0.220310404078943	0.0763312174585112
AT2G18510	0.253437616168413	-0.213764189040238	0.176724104226904
AT2G18670;AT2G18680	0.19541910331384	-0.0493020768906205	0.600898709198313
AT2G18690	0.234136792745195	-0.226551082921841	0.134942365374882
AT2G18700	0.379858909580272	-0.304533649348879	0.0755210677020744
AT2G18710	0.182275268637113	-0.292986021577264	0.000482641562962552
AT2G18730	0.26047656047656	-0.255517131277821	0.140117283228692
AT2G18740	0.192118835367781	-0.040307774058338	0.125961836771793
AT2G18770	0.0893318101651435	-0.0528912373898314	0.786708069571895
AT2G18790	0.097693558219874	-0.0565702953493959	0.477362353103344
AT2G18840	0.280632411067194	-0.284536626602679	0.317800353058531
AT2G18860	0.327742309848946	-0.281898048672388	0.0267524610349676
AT2G18900	0.138532391276294	0.0718017614167602	0.776785742194723
AT2G18910	0.224387043253096	-0.0936785644681193	0.270998033388993
AT2G18915	0.55523953171012	-0.611606671759789	0.000199959252027676
AT2G18940	0.155565730565731	0.140482141058578	0.619721090518872
AT2G18950	0.356122261509317	-0.412817079126954	0.000364695928224713
AT2G18960	0.0923789061150826	-0.0920744722755788	0.0115556670287438
AT2G18980	0.330649272754536	-0.31767681752549	0.287662072113342
AT2G19110	0.487094766309326	-0.447898823284598	0.0462561773193397
AT2G19180	0.0644193809740274	0.056271745812586	0.636433885392083
AT2G19270	0.209625276473431	-0.226032115258738	0.14710564132221
AT2G19310	0.233071579073499	-0.251437370099611	0.00658422849321473
AT2G19350	0.652188552188552	-0.669118585658018	0.0254997507911223
AT2G19385	0.13176591624304	0.066497325034158	0.688806580500913
AT2G19450	0.45136353603355	-0.462857612124388	0.0301357360918368
AT2G19470	0.315675934532065	-0.212044902602157	0.0307843201738358
AT2G19480	0.12403512915209	0.0118924164387543	0.0441676720379294
AT2G19540	0.112537156692524	0.208468533249756	5.95527445289545e-13
AT2G19570	0.230373659825715	-0.207580755676969	0.162280341184369
AT2G19590	0.126243386243386	0.0405195846573094	0.963921313046809
AT2G19600	0.326743626743627	-0.325989546228133	0.189013492465325
AT2G19620	0.338095238095238	-0.329973238927979	0.569978639901641
AT2G19670	0.100216058475812	0.130217178240287	0.401913169665555
AT2G19680	0.0723078714905641	0.0397912377103447	0.522140025294217
AT2G19690	0.847222222222222	-0.843648178422289	0.0332185880710789
AT2G19710	0.298163502989848	-0.116439770788092	0.0356658176580624
AT2G19730	0.283201135990406	-0.308897846958971	1.18959840411308e-24
AT2G19740	0.0792020372562637	0.0562824708039781	0.169570505815168
AT2G19750	0.519595785255153	-0.522529949055458	5.23292814873564e-18
AT2G19760	0.0662733617063907	-0.153454279206863	0.178455075664072
AT2G19790	0.509047809542859	-0.519577278235392	1.0761932236433e-07
AT2G19800	0.647074176104479	-0.368392695984277	0.00496019342872987
AT2G19810	0.609006143132373	-0.599746380057238	1.11667745124008e-09
AT2G19830	0.094415566355698	-0.0183699136931233	0.409151658944178
AT2G19860	0.290235481105046	-0.266697654005662	0.0889493564357141
AT2G19880	0.325097747481509	-0.378292866924506	1.49502892498835e-15
AT2G19940	0.375665273339692	-0.359553894513141	0.0479069138628832
AT2G19950	0.368754689908741	-0.381927381038598	0.0849001765481507
AT2G19970	0.155569430569431	-0.13709472503182	0.765792410830216
AT2G20010	0.509576534576535	-0.528309897790989	0.0694524094706378
AT2G20020	0.67494195257459	-0.389688333336347	2.71736961860623e-18
AT2G20050	0.624888684617627	-0.640459587492916	2.07358327685461e-07
AT2G20060	0.059997046328085	0.0611078245647913	0.701475409994901
AT2G20120	0.284760731990059	-0.314228049267493	0.0262886465133185
AT2G20130	0.467425548307901	-0.438158108200648	0.199864567388209
AT2G20140	0.186403305510427	-0.139164287461493	0.207857355004703
AT2G20142	0.743518518518519	-0.63125146761889	0.160159910865827
AT2G20180	0.648809523809524	-0.663564796472536	0.0227514306614948
AT2G20230	0.205701569700022	-0.0904883309294889	0.000424294247787045
AT2G20240	0.0854586974502823	0.0654169398103141	0.761290316581228
AT2G20270	0.126988945512413	-0.121231193067229	0.346441893981551
AT2G20280	0.184947555471686	-0.000521495755105833	0.123926476440519
AT2G20330	0.0592855295326699	0.00710973717130725	0.66251352631488
AT2G20340	0.676767676767677	-0.730411789702204	0.000686647812540326
AT2G20360	0.513803305253773	-0.490935660059981	9.75387696711578e-37
AT2G20370	0.679757343550447	-0.60419762122185	0.000210112909904192
AT2G20390	0.121322466033284	-0.145595738880827	0.377546988177828
AT2G20410	0.0736130493744247	-0.00954020067991699	0.432007143873903
AT2G20420	0.235146264780365	-0.202019835968244	0.0105784149553775
AT2G20450	0.162772371335878	-0.146549089499398	0.19512109881254
AT2G20490	0.528422463880364	-0.205863775376636	4.64422485538376e-07
AT2G20530	0.196782353649981	-0.271614664909216	0.00970634605425144
AT2G20562	0.500138858962388	-0.40778802631549	0.359204952937954
AT2G20570	0.451028900118084	-0.379632980233492	0.00192553087629463
AT2G20610	0.148049716976199	0.161528657896683	0.00391528644574462
AT2G20630	0.117946222503074	-0.133687936995276	0.0037097918542001
AT2G20670	0.274763003213789	-0.1633825983252	0.104413589680979
AT2G20690	0.515555748127569	-0.476798885104799	0.00106034239243077
AT2G20721	NA	NA	NA
AT2G20725	0.219977884928041	0.0876329779896321	0.0415323348879155
AT2G20740	0.386953242835596	-0.467070252650831	3.29368185942233e-05
AT2G20760	0.163243410473856	-0.293437972710411	2.91049451401317e-05
AT2G20780	0.403439153439153	-0.359231047487427	0.235790177754086
AT2G20790	0.496296296296296	-0.566388744689172	0.0108231276937461
AT2G20820	0.25875432573171	-0.245119298492881	3.30045622121777e-07
AT2G20830	0.299819624819625	0.327428433704414	0.00497850565011214
AT2G20840	0.354314679245334	-0.357301618926344	0.0261880697552077
AT2G20850	0.432675349342016	-0.366659537055727	0.163392751456408
AT2G20860	0.512197286321936	-0.562391057740611	2.70054069455912e-15
AT2G20890	0.248457946996982	-0.2904525758053	4.50070484367576e-16
AT2G20900	0.256076850707063	-0.181130037694282	0.256070346266336
AT2G20920	0.525197758188412	-0.577872591972547	6.54136465917099e-10
AT2G20930	0.251893939393939	-0.34153188152552	0.297576832135049
AT2G20940	0.170216049382716	0.0975946572594648	0.73718106286772
AT2G20960	0.170970680645603	0.0375119301135203	0.286005565130339
AT2G20990	0.210665130127508	-0.174168574121334	2.23836489818713e-09
AT2G21045	0.0879978693277926	-0.0602274768076629	0.858125366249342
AT2G21060	0.175368819135624	-0.17262706239738	0.0168254494056958
AT2G21070	0.135867446393762	-0.0769661245518963	0.638539781712983
AT2G21120	0.391783380018674	-0.375339747558822	0.000685872223861307
AT2G21130	0.0536428411302331	-0.193471543226407	0.0224074936364467
AT2G21140	0.18295502482836	-0.211815576473293	0.0946928892285707
AT2G21160	0.0731145149872679	-0.0590878882022202	0.436332036748788
AT2G21170	0.305176343016109	-0.0900463331470905	2.2788344727608e-17
AT2G21185	0.200421130397191	-0.247076959254206	0.287623930986034
AT2G21188	0.136503928170595	-0.0642252314985729	0.759808243794805
AT2G21195	0.0780355440658158	-0.0110394265955416	0.712713565485926
AT2G21230	0.252155880339242	0.252645086321032	0.300176776001597
AT2G21270	0.0525893637103855	0.114338278694077	0.515533135400752
AT2G21280	0.32902435330118	-0.407409831627112	7.48247545199477e-07
AT2G21290	0.0324532891764055	-0.0128579859626151	0.528082907241069
AT2G21300	0.126101703307586	0.125838701879563	0.665032098588055
AT2G21330	0.0865398442857703	0.0677830402429939	0.00232532660401855
AT2G21340	0.415563664002821	-0.541450441370296	1.15654524734379e-05
AT2G21370	0.129368701866303	-0.23503416217564	0.0936380487106179
AT2G21380	0.642993979200876	-0.638138928236697	3.15026829396566e-05
AT2G21390	0.129178921922121	-0.128179559266492	0.193388847037159
AT2G21410	0.271629451050856	0.0893761258939276	0.0596561291652795
AT2G21440	0.229675638371291	-0.173653266087558	0.682415274079648
AT2G21470	0.249558472928038	-0.0475723862055486	0.404955072015824
AT2G21500	0.218769901122842	0.209961371921817	0.493514553235562
AT2G21530	0.0901559783919347	-0.0172823440131038	0.0434127417300421
AT2G21580	0.0627505311024072	-0.11197425868004	0.0575877010200462
AT2G21590	NA	NA	NA
AT2G21620	0.165010162218289	-0.239904984186131	0.000984814973377002
AT2G21640	0.236866375424728	-0.122474893229719	0.161143277790325
AT2G21660	0.0588172133449661	0.0502246953182284	3.90638830840223e-05
AT2G21790	0.480799939685482	-0.501903017249534	6.27575770912835e-06
AT2G21860	0.273958955065317	-0.353217264383934	0.00105818335591124
AT2G21870	0.105521601818029	0.0727605397134026	0.000273947912054952
AT2G21950	0.0824364089069971	-0.123374294876502	0.592928442748886
AT2G21960	0.125362811689935	-0.1600063267708	0.160775658242743
AT2G21970	0.373059546843104	-0.242493660455637	8.89766909151971e-07
AT2G22080	0.16995338960928	-0.197231455784439	0.0421558277641745
AT2G22090	0.205291005291005	-0.162943682966087	0.577296465866033
AT2G22122	0.138023088023088	0.0409948384380882	0.863760064005375
AT2G22125	0.577134006106403	-0.607031160222482	2.25180326668925e-11
AT2G22170	0.0390824620860319	0.0932239530130027	0.328081986580601
AT2G22230	0.203580639218937	-0.201796054400878	0.44692598310365
AT2G22250	0.420306513409962	-0.427590861530066	0.0385024281680845
AT2G22300	0.646021938116558	-0.624096570354987	2.64683274419206e-05
AT2G22360	0.455860904708232	-0.47789023577697	1.26184767803558e-07
AT2G22430	0.505637008021287	-0.346275997868333	1.30039199773278e-21
AT2G22450	0.430906143482991	-0.223433677499381	6.20662334732038e-05
AT2G22470	0.194375221306437	-0.214319240070529	0.0013209730669448
AT2G22480	0.564553929007276	-0.518704854568557	5.98814550724493e-05
AT2G22490	0.469957983193277	-0.501906924132565	0.162988093045093
AT2G22500	0.175917469779263	-0.101914527803767	0.107013423503211
AT2G22540	0.383605401043688	-0.394537503790661	0.000223660263131706
AT2G22570	0.734722222222222	-0.789070260914716	0.0125921205234322
AT2G22610	0.386243386243386	-0.362635721639419	0.586024957329597
AT2G22640	0.201298701298701	0.191846114922333	0.444578327255265
AT2G22660	0.150619349344053	-0.186571774504038	0.109333823105411
AT2G22670	0.454929983136754	-0.504294894051985	1.78841562322462e-19
AT2G22720	0.300464216406245	-0.126705653211216	0.0875218605547039
AT2G22780	0.0612969400417432	0.115732343671203	0.365136073439729
AT2G22795	0.163340332044694	0.0329705903227364	0.384584284192086
AT2G22860	0.253535353535354	0.247353781893884	0.722606497573291
AT2G22900	0.17765737874097	-0.0380850512194462	0.643486906454859
AT2G22970	0.38081797235023	-0.294738369098373	0.266608714200837
AT2G22980	0.340581388651248	0.1345258765747	0.0529659287367175
AT2G22990	0.304165291141639	-0.201473240081106	6.70047597207691e-07
AT2G23000	0.378917378917379	-0.0193745792537058	0.449501697424522
AT2G23010	0.416322228496142	-0.350357326574084	0.118481043205183
AT2G23040	0.441077441077441	0.322579810944704	0.445236449224638
AT2G23070	0.441849920500175	-0.443457410555737	0.0189361346031951
AT2G23090	0.0223438948143709	-0.0159616278803805	0.584892874341541
AT2G23120	0.57858727269066	-0.51609948152609	7.20055969842803e-33
AT2G23130	0.357859354806783	-0.242808721285122	0.112019688575544
AT2G23150	0.334508204468291	-0.317421967439743	0.0152757708620261
AT2G23170	0.137498304164971	-0.0633824812632427	0.89618721233308
AT2G23200	0.160245295940518	-0.0793690315069654	0.322416282843682
AT2G23290	0.473741015671026	-0.500685303935693	0.00908948151220337
AT2G23310	0.428815460834187	-0.473086295318502	2.07659056141944e-08
AT2G23320	0.220777181561495	-0.295876475072081	0.00118234216891369
AT2G23340	0.273783587509078	0.0118583882734237	0.656963448399956
AT2G23350	0.272500080345044	-0.238011911382612	0.000686563197300444
AT2G23370	0.404232804232804	-0.405787798949786	0.241007115534112
AT2G23390	0.406929565291009	-0.415066610664047	0.00126447068291894
AT2G23430	0.428761151006736	-0.363980461054274	0.00116347751893074
AT2G23450	0.490156525573192	-0.504395524866733	0.000296835056296004
AT2G23460	0.328551667048345	-0.292201661729738	0.017495789903991
AT2G23540	0.56399827024827	-0.606405499347582	0.00108091467660099
AT2G23600	0.511553587674407	-0.408146226681822	1.38462087508762e-11
AT2G23610	0.628403751743128	-0.544304655315644	4.0001566306324e-82
AT2G23670	0.306850661986991	-0.156871428058396	1.58920800214158e-13
AT2G23672	0.366349902534113	-0.209343142443702	0.652512783014271
AT2G23680	0.218104575163399	-0.190122533478373	0.642983106617646
AT2G23690	NA	NA	NA
AT2G23740	0.556421356421356	-0.573189701054656	0.18197480082296
AT2G23760	0.321797338464005	-0.400688447811115	0.0460486425342198
AT2G23780	0.154761904761905	0.0209991448146747	0.66600555914303
AT2G23790	0.542962962962963	-0.419730714431196	0.0176525945827492
AT2G23810	0.189385606307321	-0.355184189443734	1.19495798969699e-14
AT2G23890	0.422843822843823	-0.44827458286022	0.035351008951299
AT2G23910	0.326318534029377	-0.280901603538552	0.0140216996853204
AT2G23930	0.220240012504485	0.0800399194797139	0.0790406770498988
AT2G23940	0.403125539332436	0.380304507928568	0.010617306345928
AT2G23980	0.246877691645134	-0.380095475684821	0.0336346105783134
AT2G23985	0.290295301293504	-0.307348477075342	0.235704026994036
AT2G24040	0.126003626003626	-0.122862028470025	0.806844759320176
AT2G24050	0.193418131213939	-0.190757523514048	0.252135229078289
AT2G24060	0.216126828770029	-0.00799523378390011	0.13538005278362
AT2G24090	0.0272327440402677	0.045846450226027	0.398352904939829
AT2G24100	0.138249087513793	-0.0489335494338009	0.647089253593204
AT2G24120	0.0905687593635622	0.0245767813995868	0.60154920247421
AT2G24150	0.0719321484324806	0.0247477846017685	0.793759834124796
AT2G24180	0.183732644167427	-0.247740379298627	0.00757809599673166
AT2G24200	0.105600024025797	-0.180029056081209	0.000193493304753256
AT2G24230	0.344973544973545	-0.315649785372042	0.47129504062522
AT2G24260	0.27225970108323	-0.270379188800023	0.290257133126411
AT2G24270	0.557206241512092	0.171925555942968	7.2282803430896e-51
AT2G24280	0.559561588103255	-0.655124805943009	2.76123376025419e-09
AT2G24290	0.14997594997595	0.0377511925671261	0.76888222200597
AT2G24330	0.198761039644187	0.00587885643995765	0.449491575787365
AT2G24360	0.340631973114634	0.113217994822907	0.00181948086344593
AT2G24390	0.115446280269254	-0.115171424699716	0.502993978449056
AT2G24395	0.232539682539683	-0.293042254042623	0.360488802295022
AT2G24420	0.306270816629857	-0.340178009040973	0.000181141030438051
AT2G24490	0.100685117351784	0.0983350831795548	0.817550029514965
AT2G24500	0.205604779199615	-0.292610996085975	0.0915286371907624
AT2G24550	0.182122541266942	-0.11113915866384	0.0127136013510647
AT2G24580	0.0472407286444049	-0.0622730241079911	0.709283542117526
AT2G24590	0.253599275967697	0.15932461554305	0.387472626874751
AT2G24762	0.475670644823113	-0.459841381602321	3.04312990545644e-06
AT2G24765	0.116584906907488	-0.16495378771635	0.205393814796224
AT2G24790	0.752628579440695	-0.753094557818041	2.47991657960209e-77
AT2G24820	0.537112058530502	-0.513538682088566	1.50425628095756e-10
AT2G24860	0.259411549707602	-0.440492455189898	3.72603357174131e-07
AT2G24940	0.00671659983103846	0.022671454156452	0.543372766589761
AT2G24990	0.444156561397941	-0.143497606246709	0.00979354905648512
AT2G25000	0.516666666666667	-0.506194730482906	0.120229522877817
AT2G25060	0.384805150130228	-0.38229920171358	0.0294308555949464
AT2G25070	0.272514110794894	-0.241094818696604	0.0302474846742932
AT2G25080	0.591353467448392	-0.583495329451893	5.458606815811e-18
AT2G25110	0.1769757084885	-0.251110904559318	0.0236255834608313
AT2G25140	0.532904989747095	-0.526438948513861	0.0119157321615295
AT2G25170	0.349633804350786	0.360943153406976	0.00832322120924425
AT2G25180	0.657562501391393	-0.621065414933188	0.000279029697480665
AT2G25190	0.165512265512265	-0.176464258282355	0.5891094658098
AT2G25200	0.311704308208852	-0.334772080743903	0.320154661935505
AT2G25210	0.0953206476049013	-0.0922149532825143	0.030325236325234
AT2G25250	0.568756430328928	-0.546050705068452	2.5803847787526e-11
AT2G25280	0.451556179645424	-0.439243943050259	0.0160524618852429
AT2G25310	0.222774286891934	0.089987480069332	0.123284445932118
AT2G25320	0.573602550329634	-0.44629353151794	0.0016346770064096
AT2G25350	0.865993265993266	-0.869616864427916	0.0171595624135806
AT2G25430	0.445129139881811	-0.407066537474213	0.00284347857176886
AT2G25450	0.407202604255372	-0.0857149168692228	1.46489365818769e-30
AT2G25490	0.0596252378861075	-0.162116660428474	0.0670346946603106
AT2G25510	0.0250828334829842	-0.0124265417648619	2.31543700994422e-08
AT2G25520	0.436637309558107	-0.345192328210404	4.79164304751664e-09
AT2G25605	0.124252414252414	-0.135158755226478	0.445191062164593
AT2G25610	0.516004583651642	-0.390332277384258	4.1077040919932e-07
AT2G25620	0.350925925925926	-0.00738805383263572	0.696863751527435
AT2G25640	0.813888888888889	0.808434990621832	0.00581174056419741
AT2G25650	0.107477784561118	-0.0351317556933332	0.645947548882004
AT2G25660	0.632352941176471	-0.624006840076151	0.0317384585598476
AT2G25670	0.324462296385206	-0.0568806474071441	6.50252786356017e-06
AT2G25710	0.290882230085016	-0.107225494743378	0.303119668433023
AT2G25720	0.242817480124276	-0.178126636733341	2.96621247766355e-34
AT2G25730	0.334126222541192	-0.461819139387379	3.71391200018418e-06
AT2G25735	0.344991582491582	-0.126296188812154	0.128033629112302
AT2G25760	0.245394112060779	-0.238789913107853	0.554300603265849
AT2G25790	0.605881155881156	-0.483939666577816	0.0741234758985146
AT2G25800	0.316997647661263	-0.286352731976746	0.27881869266899
AT2G25830	0.21086157193737	0.127685985672018	0.302416168554586
AT2G25840	0.564533898305085	-0.637632396646188	3.7793770413822e-06
AT2G25870	0.0857481639302979	-0.187872072481505	0.0157606478719051
AT2G25900	0.458728172952797	-0.359115774155277	0.0105787685221745
AT2G25910	0.328118973707558	0.299271242414292	0.0143374934444223
AT2G25930	0.71587925566521	-0.721660957702919	9.95570598347214e-13
AT2G25950	0.531569664902998	-0.567199148296259	7.34573187211379e-05
AT2G25970	0.283536794562786	-0.333122438749322	0.00276710214830756
AT2G26010	0.113492063492063	-0.254823034136503	0.434603530399309
AT2G26030	0.557680258338153	-0.526657651168524	0.0853026710707606
AT2G26060	0.243563943563944	-0.0651080594776109	0.106223266998649
AT2G26080	0.0538852099927677	-0.0498721525402768	0.182269023924263
AT2G26100	0.157808857808858	-0.17936878730756	0.569577968300069
AT2G26110	0.295289531257273	-0.307515657614815	0.108678678615086
AT2G26140	0.405392496865677	-0.394370498138635	0.000338723919798037
AT2G26150	0.217735042735043	NA	0.740495918183189
AT2G26170	0.588096181233436	-0.614325871693815	0.0254697317492961
AT2G26190	0.346271113357307	-0.0668234659454331	0.000385550136014589
AT2G26200	0.193252566535299	-0.201951937784249	0.375995995621704
AT2G26210	0.339142756040549	-0.142207616015342	0.00372672626937608
AT2G26230	0.3696520877539	-0.449483673570914	0.00970502115278336
AT2G26240	0.428585219160254	-0.429116762290411	0.00369467159012806
AT2G26250	0.446814394503256	-0.410022424708425	4.93257940428807e-17
AT2G26280	0.487253918293306	-0.348011377689883	7.52393716229937e-05
AT2G26300	0.121027753025893	-0.0624218559008501	0.358858562583344
AT2G26330	0.447094267739429	-0.459096537133222	0.00342707534188822
AT2G26340	0.721200836080135	-0.730423658106755	1.93608020489344e-25
AT2G26430	0.237199787199787	-0.24117580090657	0.253925680804365
AT2G26440	0.347797484419527	-0.271709197419787	0.17372345680373
AT2G26460	0.180056148665594	0.195009580449967	0.362984601267176
AT2G26470	0.550971177944862	-0.554247109005036	0.0158390152959653
AT2G26500	0.0295507712158339	0.0465889358178306	0.00898076582449914
AT2G26510	0.172134338673973	0.273136996897342	0.0273208459546938
AT2G26530	0.55448435954436	-0.497081903270051	7.87800659318394e-07
AT2G26540	0.137081392551136	-0.0886004251300927	0.0128373425054046
AT2G26550	0.0737627306547501	-0.0675050237798512	0.556501382635862
AT2G26560	0.289626534256317	-0.286063152656907	0.0052948490895358
AT2G26570	0.356024792345047	-0.452374550058669	0.00227030689665484
AT2G26580	0.129780582057622	-0.139699510321945	0.325494615460848
AT2G26590	0.280859941574227	-0.247813488271655	0.229973699618812
AT2G26600	0.185674470457079	0.239650065843552	0.340448376336123
AT2G26640	0.364593301435407	-0.334924085610187	0.306216910598306
AT2G26650	0.0998761315042817	0.0442564450493637	0.618076323085472
AT2G26660	0.394391736226451	-0.483037399366965	0.00128338073373363
AT2G26670	0.406557809196926	-0.410331881757609	1.95679176979427e-06
AT2G26680	0.128009623121871	-0.109641072146415	0.535191874098443
AT2G26690	0.0494945794945795	-0.0787483291007409	0.766526372680745
AT2G26695	0.559553872053872	-0.503068417120717	0.162048577900364
AT2G26730	0.417983179515972	-0.407649179073521	0.00275837941070058
AT2G26740	0.470976153573148	-0.480820012234264	2.5734875216741e-11
AT2G26770	0.104552297655746	-0.114599999946275	0.546704804350739
AT2G26870	0.423484848484849	-0.417778012191966	0.43676062504628
AT2G26890	0.2936358371202	0.269679360328572	0.0973662932682265
AT2G26900	0.073164795574658	0.115962550301493	0.000182477543745305
AT2G26910	0.159907755632991	-0.353549104901503	7.36071134320827e-06
AT2G26920	0.104149554149554	0.0135931143634788	0.515920011802098
AT2G26975	0.175001898152583	-0.275016228020456	0.00324999015612488
AT2G26980	0.238730310582983	-0.320110079021324	0.00702484933511856
AT2G27020	0.0430616131613012	-0.0658659738566663	0.422190012702511
AT2G27030	0.503703087851319	-0.00256223649607904	4.04391638735056e-20
AT2G27040	0.669144452039189	-0.691460094975416	0.0103299128247753
AT2G27050	0.12110198292005	0.0899632268751984	0.244660913101888
AT2G27080	0.371835848444036	-0.33433492589979	0.032141714669126
AT2G27090	0.153250679851157	-0.22058289237878	0.437024614677042
AT2G27100	0.302728781515517	-0.320413664958334	0.0341160361332372
AT2G27110	0.170870610870611	-0.108293250457861	0.614214712886156
AT2G27170	0.0963550852439741	NA	0.675874726200381
AT2G27190	0.436876949340982	-0.423555521667833	4.24449091991484e-06
AT2G27200	0.409130520895227	-0.412069991926031	0.0833763374717393
AT2G27260	0.0241759514345635	0.0188619940715003	0.855422845640656
AT2G27310	0.399160293897136	-0.389391279342127	0.14060654337715
AT2G27330	0.208740333740334	0.156088772721485	0.653758200624336
AT2G27350	0.40772831443408	-0.38903695766468	0.0163765231304704
AT2G27385	0.128054733526786	-0.268712528758557	2.60413866591354e-07
AT2G27389	0.449029107093623	-0.381278678937522	0.191307456901155
AT2G27400	0.867312801932367	-0.856641802071349	7.71814164142139e-07
AT2G27450	0.124680983504513	-0.153927504827559	0.388474896675548
AT2G27470	0.447622377622378	-0.212293109321809	0.0672525141614507
AT2G27480	0.532441012441012	-0.523131141555272	0.00136599908632366
AT2G27490	0.0863205467372134	-0.0621802024310389	0.668885015221267
AT2G27500	0.100568232491177	-0.209343427430689	0.0790772518806384
AT2G27510	0.397006066342933	-0.317740520285889	0.000145857145348453
AT2G27530	0.0851370063446696	-0.111523540033352	0.00562035564781212
AT2G27550	0.200829166313529	-0.141742957631801	0.728517998385398
AT2G27600	0.239178936776299	-0.256899178853786	0.00310734672877385
AT2G27690	0.768624946785866	-0.537590096265259	5.35152413192266e-05
AT2G27710	0.23082872820661	-0.246200836858413	1.52230422381694e-14
AT2G27720	0.206346892421264	0.19785613725835	1.01884981881167e-07
AT2G27730	0.039714893323877	0.0644952336300163	0.35615636982811
AT2G27770	0.243508343508343	0.282294958383558	0.454669604476404
AT2G27775	0.525483312983313	-0.549141794291469	0.0055956625989302
AT2G27810	0.252465179953176	-0.324351676934502	0.0079681783286952
AT2G27820	0.304964359312185	-0.113572893673698	0.237840900235718
AT2G27830	0.50524631609764	-0.601268013668841	3.35609066019445e-11
AT2G27840	0.372940152009919	-0.38194142201152	0.169994913315322
AT2G27860	0.718630888569505	-0.709784493698805	1.34011672312242e-42
AT2G27960	0.248286803156737	-0.289383677493608	0.00183390468845024
AT2G28000	0.107246994849999	-0.134596851188827	0.000115167203546981
AT2G28060	0.132478632478632	0.0543544088186352	0.826407047071058
AT2G28070	0.378146653398201	0.106582508613783	0.036991505998674
AT2G28080	0.235589881369933	-0.228705112120289	0.164372975139816
AT2G28120	0.134388838943828	-0.137965705319543	0.457380714915153
AT2G28160	0.227252985451387	-0.212064548709675	0.363250657431572
AT2G28190	0.14388050824097	0.150918049439204	0.516633737467708
AT2G28230	0.263791763791764	-0.30329831906928	0.266665349682721
AT2G28290	0.130468255015833	0.129111088331511	0.205924138479965
AT2G28305	0.377006346904715	-0.166185650548876	0.00682631482863767
AT2G28310	0.399084277028572	-0.412359750088213	0.0222294354821903
AT2G28320	0.156470235417604	0.123621837335441	0.563536844865467
AT2G28360	0.121930243669374	-0.180108941709409	0.552026247422301
AT2G28370	0.257266387247353	0.0746724516395953	0.142465924346209
AT2G28380	0.439179300567685	-0.374619262016823	0.0030367485678547
AT2G28390	0.696307722778311	-0.391529250282892	0.000612690717182831
AT2G28400	0.223578957274609	-0.0286959355946237	0.523315849710431
AT2G28410	0.337073347857662	0.109146036895252	0.265163345574752
AT2G28430	0.125144795480922	-0.198893782546652	0.10105677476592
AT2G28450	0.0956698695829131	0.0963533098563394	0.854578202959789
AT2G28470	0.296394658492328	-0.295103430094515	0.117153087501595
AT2G28480	0.347914462081129	-0.371446899244322	0.0865324828838344
AT2G28510	0.503815293054891	-0.152771094720469	0.000373121333782279
AT2G28520	0.318447634237108	-0.317953267614569	0.175159474367691
AT2G28550	0.310180227243046	-0.287092895768728	0.240840083135167
AT2G28605	0.29514773014773	-0.289520328982291	0.0945561764925852
AT2G28630	0.468727106227106	-0.47729407777874	0.211565183718751
AT2G28660	0.288700832179093	0.293716095149038	0.174242901464247
AT2G28670	0.434262380841665	-0.469562906120074	0.00102019978960176
AT2G28720	0.274614267336859	-0.147980492226811	1.73500754319157e-08
AT2G28740	0.0398380863921983	0.0161508243085243	0.551592114067306
AT2G28800	0.442784476649747	-0.396798436640582	3.44509530557984e-49
AT2G28810	0.25635906280143	-0.232511386607978	0.280521273278366
AT2G28840	0.118960303175902	-0.0516384272550481	0.000176047155428063
AT2G28890	0.250504403004403	0.208472467698293	0.276701486599146
AT2G28910	0.353664648472497	-0.0156936593608118	7.49798627973381e-15
AT2G28930	0.236361981072423	-0.264265321578346	0.109561014874685
AT2G28940	0.671622237411711	-0.657178916479992	0.0284267918774848
AT2G28950	0.441569354525291	-0.459717331300671	3.3150297851124e-09
AT2G29050	0.473015873015873	-0.487103311170836	0.134954804677195
AT2G29070	0.407374788953736	-0.404618263280379	0.191440244800927
AT2G29080	0.0544850513446543	-0.0440310520553837	0.699956533122533
AT2G29180	0.339590080048699	-0.389160865952756	1.42087366091021e-08
AT2G29190	0.195818170968547	-0.209606902347175	0.163662246158907
AT2G29200	0.219686060189493	-0.302089925872409	0.35100286934187
AT2G29210	0.460396338886082	-0.000154950371958983	4.42935856301794e-06
AT2G29290	0.139161847722979	-0.138342768903118	0.153787098092933
AT2G29300	0.61815458506635	-0.636233325588454	0.00702894689188796
AT2G29310	0.109661117272032	-0.149454400469034	0.0181225024404991
AT2G29320	0.259237838185207	-0.358159205987049	0.0107781751992552
AT2G29340	0.205452833531316	-0.284550731083631	0.013160558324753
AT2G29350	0.479518761252507	-0.466546786986765	0.0436024856042349
AT2G29360	0.327752372320411	-0.405493486917542	0.000616456144225133
AT2G29370	NA	NA	NA
AT2G29400	0.0812362012809583	-0.126167515077812	0.344981172224764
AT2G29420	0.126074248559653	-0.0924657259754314	0.263137006644482
AT2G29450	0.222782498574876	-0.177839297791159	0.000138559187590782
AT2G29460	0.163913107625705	-0.199380684664677	0.28274825687173
AT2G29490	0.182270126004309	-0.152606596639623	0.104399217549374
AT2G29500	0.214141414141414	-0.318964853516714	0.3151356003065
AT2G29540	0.359353193773484	-0.36779174262767	0.0912602532660432
AT2G29550	0.230259198754538	-0.268025100543188	0.00702611986677692
AT2G29560	0.229374237733371	-0.209630268939935	0.4058254857015
AT2G29570	0.333614338877497	-0.321778824453781	0.134960209228644
AT2G29590	0.237975532093179	-0.2679232664075	0.37344421736515
AT2G29630	0.126042424315959	-0.272756495695136	5.75318167683968e-32
AT2G29670	0.316691022197368	0.128818194090007	5.1689722745113e-06
AT2G29690	0.239353054353054	-0.223385868051418	0.346182972606332
AT2G29700	0.233344822253847	-0.206125101033062	0.00288836041248562
AT2G29720	0.43464644311831	-0.406555483093286	0.125179772445707
AT2G29900	0.180608280608281	-0.156938212856022	0.775981298455848
AT2G29970	0.496885147357895	-0.491598425357676	0.00569033537306766
AT2G29980	0.622662880727397	-0.606974258892389	0.00705340582285968
AT2G29995	0.607303807303807	-0.602374603054358	0.0920629775273325
AT2G30000	0.217625511743159	-0.255309414466046	0.401593089608833
AT2G30010	0.251458408487013	-0.20063025622129	0.170828607326056
AT2G30020	0.659756800757845	-0.702320538737795	2.57659894934678e-13
AT2G30040	0.0835582320359838	-0.137873874716613	0.635211534161924
AT2G30050	0.128028661096879	-0.12186122862099	0.490708849350569
AT2G30060	0.263939607453228	-0.219271159240017	0.139001456527672
AT2G30070	0.790555680878262	-0.697268402967516	3.61876320426966e-06
AT2G30100	0.192366707366707	0.024839796337502	0.62674675053291
AT2G30105	0.609708193041526	-0.615713809319632	0.0305133344982578
AT2G30110	0.218844698095634	-0.168929094324005	0.0116680222100895
AT2G30140	0.595619556204103	-0.601284968188165	6.80688591390969e-12
AT2G30200	0.45278349357795	-0.445711920486361	1.84201737813039e-05
AT2G30210	0.183090828924162	0.0985913642597556	0.64782651584601
AT2G30250	0.476054797164998	-0.131035609010059	6.78624473704567e-06
AT2G30260	0.0632241194030634	0.0515563545825275	0.724781733171525
AT2G30270	0.176581503162795	-0.00455406781570205	0.394616817264493
AT2G30330	0.213170313170313	-0.0264275338618824	0.420633581896767
AT2G30360	0.561904761904762	-0.633314268131612	0.0133256862143766
AT2G30390	0.133963080737274	-0.23134925411913	0.0180706900956748
AT2G30410	0.324310803012629	-0.0485693506640926	0.00472172044241123
AT2G30424	0.128446303446303	-0.10345160446569	0.720470688406275
AT2G30440	0.459107456029839	-0.494971747027061	6.38543391822016e-29
AT2G30460	0.217314118629908	-0.247781634917584	0.320382370058404
AT2G30470	0.503261723261723	-0.0775619808856573	0.0197662506797492
AT2G30490	0.307391531655693	-0.322076510141009	6.42003480704438e-06
AT2G30520	0.392124769600537	-0.431957737415945	2.5855838276294e-05
AT2G30540	0.6	-0.555489088518459	0.167143563369609
AT2G30550	0.606437418942351	-0.416036779752591	0.00130665388744998
AT2G30570	0.091127119129049	-0.0972608089494553	4.84060986675055e-12
AT2G30575	0.10891265597148	0.0190996947200464	0.970318436163254
AT2G30600	0.200279209116418	-0.194299375312668	0.0483416938891024
AT2G30620	0.213871198779786	0.0221951726164674	1.86676867863853e-05
AT2G30695	0.0344515404892763	0.00453701268812354	0.643538123043942
AT2G30700	0.363624555469041	-0.404832347171859	0.000349553060676302
AT2G30710	0.528861369109047	-0.531531169420647	0.142746207268629
AT2G30720	0.662962962962963	-0.761843700329156	0.000153174842781169
AT2G30740	0.0963102199944305	0.0809464908554353	0.749037203249623
AT2G30766	0.383051545404487	0.119629685582529	0.084368675224111
AT2G30800	0.313912524257352	-0.20315790252253	0.104078447307204
AT2G30860	0.324564711508679	-0.340645224418657	5.40698661028164e-69
AT2G30870	0.253116661490161	-0.331506302705494	3.02606519172569e-16
AT2G30910	0.652046783625731	-0.422550633492365	0.319047637038528
AT2G30930	0.596475544412395	-0.363332129041149	2.49613688445282e-29
AT2G30950	0.302829723836661	-0.279284131375658	3.14273629246347e-104
AT2G30970	0.154131916869178	0.179747206099499	0.129712999115207
AT2G30990	0.12314805077963	-0.121200577411168	0.720432867698726
AT2G31010	0.187480547774665	-0.0174265491503932	0.794187324521962
AT2G31040	0.302930120274876	0.407726414030015	1.25619470302823e-16
AT2G31060	0.345453595831739	-0.288074810764322	0.0635502779095818
AT2G31070	0.353519398106765	-0.387059615404387	0.0150260201068862
AT2G31090	0.141174586448559	-0.183736055388733	0.195988612524205
AT2G31110	0.165768799102132	-0.0650319441254597	0.64059158848022
AT2G31130	0.5472334682861	0.57067677163323	0.0443438157902776
AT2G31140	0.045592787689251	-0.0152434551009375	0.865662654314136
AT2G31170	0.455198317906438	-0.477595301865099	0.00682313594916538
AT2G31190	0.327296874665296	-0.20496937492992	0.278329831989541
AT2G31200	0.297331624206006	-0.361156737651434	0.00142711547818337
AT2G31280	0.132135251600289	-0.0609218354721766	0.400059319332506
AT2G31305	0.713487819370172	-0.653044925034473	0.00104143293253377
AT2G31350	0.16585625575926	-0.163007032787212	0.107203785288524
AT2G31360	0.169603920330617	-0.00942962733779861	0.114945596824747
AT2G31370	0.570152713630974	-0.563068907962532	0.00324599671972278
AT2G31390	0.166564495404955	-0.207961828478343	0.0297535363816688
AT2G31410	0.103328871638427	0.0972178896480215	0.292325836022771
AT2G31440	0.583142938334754	-0.599561616417189	0.00909367532198568
AT2G31440;AT2G31450	0.682692307692308	-0.7191001012152	0.00595196551944924
AT2G31490	0.239429529237237	-0.311655810742713	1.32792102002741e-07
AT2G31510	0.262184902560829	-0.253178405587876	0.0711241362123442
AT2G31560	0.244061302681992	0.327200737827633	0.419050136508246
AT2G31570	0.695539771375924	-0.586875189634593	4.01151985465783e-17
AT2G31585	0.682261904761905	-0.678372731704404	0.0608436921812902
AT2G31610	0.182518334037038	-0.225073120407886	0.00010857426959065
AT2G31660	0.174291293817157	-0.134686319332438	0.23325080488186
AT2G31670	0.0417122892507776	0.0336110907115869	0.401852037074301
AT2G31680	0.550889328063241	-0.606772129052972	0.0170681064067007
AT2G31725	0.16765873015873	-0.161189611652667	0.559633048126129
AT2G31740	0.221745465863113	-0.194522432774119	0.331152438705131
AT2G31750	0.365610093637771	0.207940988586032	2.59364691120045e-05
AT2G31790	0.286657657618401	-0.315841256833849	0.0131476166074489
AT2G31800	0.0888795373840987	-0.157983335342583	0.0981968864432497
AT2G31810	0.254931652717668	-0.205233361940238	0.00842619469303754
AT2G31820	0.265720379470379	-0.308199313819946	0.0742975459144996
AT2G31865	0.730976430976431	-0.706896179197872	0.00470086394373393
AT2G31880	0.531753106600683	-0.528482431179234	1.86762807905056e-20
AT2G31890	0.244236290956998	0.0937628495730606	0.00695730366344138
AT2G31945	0.624458874458874	0.515912795424846	0.424105239588489
AT2G31960	0.0838464668186031	-0.110036802781609	0.386276046083397
AT2G32010	0.30519943019943	-0.287084511452696	0.474969085770393
AT2G32020	0.271825396825397	-0.257995683821477	0.423413755110511
AT2G32030	0.6125	-0.529221817116831	0.300153354476303
AT2G32040	0.824921906214812	-0.792250349533756	1.29173710625688e-08
AT2G32070	0.207323044731232	-0.196045616574872	0.088642374238204
AT2G32080	0.129458339596476	-0.269969571035858	0.00707058462414892
AT2G32090	0.376451909000412	-0.373384799378714	0.00943306033820403
AT2G32100	0.26997816997817	-0.253244759796785	0.129073194996328
AT2G32160	0.326388888888889	-0.452960230067702	0.425710697304751
AT2G32170	0.307273056643571	-0.267366130968405	0.131573377400053
AT2G32180	0.0482457309380386	-0.150786851352262	0.0541708145074355
AT2G32190	0.468333333333333	-0.473567684749863	0.0246262249751004
AT2G32220	0.167195767195767	-0.197967038930257	0.396961897807522
AT2G32260	0.443272093040823	-0.158134662562628	0.000276396664030006
AT2G32380	0.648433048433048	-0.604334038323354	0.146210664889154
AT2G32390	0.187689340119008	-0.24250189111161	0.301324336893383
AT2G32480	0.388481442197758	-0.420755012315998	3.43343984627286e-09
AT2G32487	0.602011937407126	-0.270995439415337	0.000755894391041493
AT2G32500	0.118994570718709	0.128895789022699	0.505089765566124
AT2G32520	0.307951732647385	-0.369361912784591	2.69717011111195e-08
AT2G32550	0.569281045751634	-0.62260801195365	0.0186914268320418
AT2G32560	0.443756005779644	-0.422108605802745	3.10451295332318e-06
AT2G32580	0.677323056997082	-0.654651298562405	4.61283871106898e-09
AT2G32650	0.0708832445298819	-0.174321780629763	0.0325392746219431
AT2G32690	0.30854702790761	-0.364185434025508	2.97445201201722e-23
AT2G32700	0.493059070265863	-0.363217877821351	4.06862992323609e-06
AT2G32710	0.559124634888882	-0.479150139916699	6.74580661741663e-08
AT2G32720	0.439513819513819	-0.508242248510221	0.0625491725211927
AT2G32730	0.478120322326063	-0.405869934417579	5.04951796254062e-05
AT2G32760	0.347407952671111	-0.350323370701118	0.247275853554662
AT2G32765	0.382972729321614	-0.408520429879918	0.0729551409671242
AT2G32800	0.241267609261515	-0.305271587794312	0.0924860715336923
AT2G32810	0.433628314473394	-0.450388842434443	0.00453402553990801
AT2G32840	0.416595441595442	-0.369720550723135	0.417783782369928
AT2G32860	0.409754080924113	-0.446430602049711	0.000421249995300229
AT2G32870	0.202080393086585	-0.285476154097519	0.0592311586316182
AT2G32880	0.339057239057239	-0.438342364555863	0.136444743008162
AT2G32900	0.156110474492827	0.123415801596034	0.652256717144954
AT2G32910	0.15428121797687	0.0117569857960104	0.601703861729292
AT2G32920	0.11235733028364	-0.176766745687154	1.33919659079014e-05
AT2G32950	0.56574578207972	-0.471729552344021	0.0159872038659378
AT2G32960	0.724984438219732	-0.73262742753298	0.000166678352577274
AT2G32980	0.227753727753728	-0.201382933840481	0.695461112347484
AT2G32990	0.26518759018759	-0.280473569094151	0.479676933736241
AT2G33040	0.177800717315789	-0.210414936879676	1.23194485730404e-06
AT2G33050	0.283362731180927	-0.334174419311538	0.114549351646226
AT2G33120	0.303468398931053	-0.373480688085111	2.59457729720013e-05
AT2G33150	0.537319298988457	-0.525357324218318	3.28953656364918e-45
AT2G33180	0.21742524614865	-0.213906372406313	0.217571848023475
AT2G33220	0.332169886169149	-0.248709821276065	1.70010882979484e-07
AT2G33310	0.308757849737046	-0.324854753050877	0.104071387041566
AT2G33330	0.596104822370212	-0.59066014199993	0.000178200775345885
AT2G33340	0.40661457284518	-0.454238609354669	4.81749705263624e-11
AT2G33370	0.0503001317149318	0.130019399745706	0.070579650871848
AT2G33410	0.330387709781997	-0.275927639319018	0.0258478762836462
AT2G33435	0.22881593714927	-0.217056633727643	0.505803167432771
AT2G33450	0.683223336457399	-0.555931430477578	2.33687342516351e-41
AT2G33470	0.255128861580474	-0.362464604229704	0.0147895624175446
AT2G33480	0.123643986251998	-0.0898603408996008	0.299340045222511
AT2G33510	0.478988681040743	-0.55984397968486	0.000224750470687822
AT2G33530	0.386912604303909	-0.376377023063276	0.597034604194751
AT2G33570	0.243677258848151	-0.0867516424189608	0.331588445338227
AT2G33580	0.14777183600713	-0.0937661348714691	0.799728878120083
AT2G33585	0.192512077294686	0.24260882402673	0.395465672752763
AT2G33590	0.11728385700573	-0.0883899664656446	0.600223917520452
AT2G33610	0.607374847374847	-0.609940927458278	0.000178732192360434
AT2G33620	0.33690347407597	-0.327938949110158	0.0991758403825476
AT2G33630	0.373191586235064	-0.436469640549077	0.012136733854267
AT2G33700	0.389712986643933	-0.452012836836921	0.189254122409302
AT2G33730	0.195666128702294	-0.272201139192045	0.0292298372533389
AT2G33740	0.393831412398554	-0.49057565169586	0.000138109146034508
AT2G33770	0.0753726700820686	-0.16721306887222	0.205649656503842
AT2G33830	0.432193356654498	-0.450944694522534	6.67401838602814e-72
AT2G33845	0.723867595818815	-0.59128932177182	0.00152825543269074
AT2G33850	0.16037664341521	-0.0972624321044027	0.0205449106747717
AT2G33855	0.637925279535449	-0.189603267630145	3.70603755523395e-10
AT2G33990	0.321796916533759	-0.35527922820353	0.166512878483231
AT2G34040	0.165349227849228	-0.181260198118171	0.192817691572609
AT2G34070	0.118546483981682	-0.118875426256803	0.603097808704911
AT2G34090	0.514050002285296	-0.598862958950349	0.00257130712241188
AT2G34160	0.57452576638912	-0.488982440620247	1.00177645208034e-05
AT2G34250	0.206955908049069	-0.254713663073063	4.27297617384823e-08
AT2G34260	0.0855307863886295	-0.0734482392426264	0.588601417022826
AT2G34300	0.570590109478998	-0.0284321687189128	0.00327800769890219
AT2G34420	0.346817551766948	-0.461196261149194	2.22458863224644e-186
AT2G34460	0.145463205578084	0.0240621154814591	0.123563229615671
AT2G34470	0.249394423617551	-0.305952341778221	5.75796807003357e-05
AT2G34480	0.019720511831202	-0.050424281276378	0.178218934856346
AT2G34490	0.228741342968985	-0.211870360937697	0.15402691234117
AT2G34510	0.560851446581269	-0.201607618181598	1.7504365678345e-09
AT2G34520	0.0384665943672155	-0.00435162646208037	0.836985682059534
AT2G34560	0.0625054046566551	0.0544332532828401	0.721920138066939
AT2G34585	0.252423519437824	-0.0279728455200873	0.00162303141872398
AT2G34600	0.668253968253968	-0.567780101710339	0.110040712451781
AT2G34630	0.343073593073593	-0.304006737405645	0.0607640116728362
AT2G34640	0.227689774564775	-0.219575311274443	0.183474027265677
AT2G34660	0.216113657395089	-0.0450254719873796	0.0207730706714553
AT2G34680	0.749683689901081	-0.734616032712686	9.19203295597232e-05
AT2G34690	0.0864335463604393	-0.0221587039748392	0.544823376178387
AT2G34710	0.433591881594618	-0.487815339948973	0.00388399226058303
AT2G34720	0.556393606393606	-0.53373490612484	0.00390963627274329
AT2G34750	0.278351706585969	0.27561236854138	0.0743179560939541
AT2G34770	0.25768527916939	-0.287517535812411	6.09930218597762e-13
AT2G34790	0.357297250483694	-0.29074881970114	0.00852906861957652
AT2G34810	0.104777708469285	-0.045752994371685	0.643145422515168
AT2G34860	0.370548191241964	0.143141950330707	1.00608042867547e-11
AT2G34900	0.304823598301859	-0.213973831749954	0.0990835771629685
AT2G34970	0.314822146945559	-0.329126148936408	0.153761234168228
AT2G35010	0.22204386763813	-0.214604004038592	0.0532325197693519
AT2G35040	0.413413762738297	-0.388402765967093	0.000115291869542048
AT2G35050	0.35148472994099	-0.237037297341362	0.000444336924167489
AT2G35060	0.718304875141546	-0.592115978551453	0.00036717751942575
AT2G35120	0.197898149890904	-0.188339901896653	0.118161358921088
AT2G35130	0.374644721121801	-0.311933998614316	0.143713688937572
AT2G35155	0.428272163566281	-0.540342994379876	0.0184137579445157
AT2G35190	0.518883893883894	-0.52227553644343	0.138890918026607
AT2G35230	0.29047619047619	-0.282331330153517	0.0164772260522
AT2G35240	0.602740079914869	-0.563513293511866	1.28834173930854e-05
AT2G35260	0.0395831494354334	-0.061290270689093	0.376198300452579
AT2G35330	0.329344506068644	-0.286394489588089	0.187482720975745
AT2G35370	0.255797018769192	-0.0121218431190753	2.58238001057428e-27
AT2G35384	0.122822802794332	-0.185410397309932	0.0945115985531078
AT2G35387	0.382828282828283	0.0821163418585998	0.722132293260947
AT2G35390	0.369142958377997	-0.385275411565448	0.000102947153963975
AT2G35410	0.053177868001807	-0.121263440580722	0.0366538784471484
AT2G35430	0.520454545454546	0.517946467458425	0.163690888758119
AT2G35470	0.210225979359705	0.0209708491798929	0.501602646558655
AT2G35500	0.358186616038726	-0.437532366383212	0.000411706676547011
AT2G35510	0.234621852296271	-0.242048642613522	0.0995669811878206
AT2G35520	0.379324841824842	-0.350687503959817	0.0409906457165839
AT2G35605	0.33476930561732	-0.123718179495683	0.115721198934516
AT2G35610	0.228959001225011	-0.260213487523522	0.182983433080754
AT2G35635	0.229674811799759	-0.311233462150927	0.00101851276973697
AT2G35650	0.309721143054476	-0.308564020322444	0.281523186951884
AT2G35660	0.290149332567588	-0.32425263860621	0.0618034382864699
AT2G35680	0.078283592309572	-0.036482718257262	0.349678706662117
AT2G35710	0.243708452041785	-0.135873616093996	0.338582954391643
AT2G35790	0.281952530228392	-0.211557749829168	0.420901653565794
AT2G35795	0.467234211056608	-0.0929979025656949	0.00123712693783965
AT2G35800	0.247646702964307	-0.332656223520743	0.148830737344341
AT2G35830	0.0952019042962157	0.192653730880293	0.017685793714054
AT2G35840	0.302697686798297	-0.23931571651516	5.44459316046055e-05
AT2G35860	0.565345389983071	-0.389416063614974	1.17834550962217e-06
AT2G35880	0.148825078175183	-0.160910966151263	0.0286351572569195
AT2G35900	0.130445078589562	-0.0993681684499957	0.422887513021949
AT2G35930	0.541845116680022	-0.54090459271035	0.000167358880335982
AT2G35940	0.753194917121748	-0.735054987775645	7.84279065758622e-16
AT2G35960	0.233511673013021	-0.229091308339875	0.117731866132705
AT2G36000	0.452075022594771	0.487595848381152	4.38843573610353e-05
AT2G36060	0.144097513704635	-0.0986141103911522	0.292423873888376
AT2G36070	0.0834023238925199	-0.214600053453778	0.363794605166737
AT2G36080	0.281695156695157	-0.176659106526508	0.648920827259891
AT2G36100	0.276385407964355	-0.179637256341748	0.70110304737496
AT2G36120	0.589911682486615	-0.490648963705241	6.77220745869566e-62
AT2G36130	0.0463828884727567	-0.0852645126066637	0.549727876041855
AT2G36160	0.135359493918881	-0.156346141928404	0.0120449467611968
AT2G36220	0.510914788582542	-0.318819935579915	2.4029721794268e-25
AT2G36230	0.360681597032172	-0.336688178458966	0.0341671215427572
AT2G36240	0.263048063048063	-0.0296848524179643	0.0784877005819113
AT2G36250	0.1710425904181	0.248311341129991	0.0128017182340535
AT2G36290	0.375313637617783	-0.356051965258212	7.69897676696178e-06
AT2G36300	0.360016458616539	-0.00919562413194515	0.0565455502828595
AT2G36320	0.387851311739829	-0.375095381047618	7.89959358849938e-08
AT2G36330	0.352920227920228	-0.353351529810108	0.254644499825415
AT2G36380	0.189848776313576	-0.29336366917627	0.0026555388514405
AT2G36390	0.01497834224246	0.0367615755829781	0.671925742344714
AT2G36400	0.105499438832772	-0.0414447250641519	0.831456794875526
AT2G36410	0.248800021037923	-0.110604643866821	0.000439967301465642
AT2G36420	0.283538489469862	-0.093847959765296	0.23765071172909
AT2G36430	0.0615541378699273	-0.0424083273743875	0.775566503660774
AT2G36460	0.161143639804075	-0.188406530080555	0.000688560805723276
AT2G36480	0.216488887274547	0.15225974372095	0.453951428366729
AT2G36490	0.279198605965684	-0.0774504791780733	0.0667599333263709
AT2G36530	0.163772809697686	-0.232507154888267	6.7027672356623e-13
AT2G36580	0.238328622937145	-0.222662200909114	0.0520444170542283
AT2G36630	0.699376598465473	-0.738381109777391	6.68891257685289e-06
AT2G36670	0.383597883597884	-0.430343457487723	0.359762106715551
AT2G36680	0.362681128107625	-0.444051322946565	0.00457982795389796
AT2G36750	0.124346191565871	-0.122489732532914	0.626345236844387
AT2G36770	0.712759462759463	-0.681845352452804	0.00575212007442181
AT2G36780	0.497838827838828	-0.541023617619424	0.271951717033161
AT2G36790	0.367143842280558	-0.164742189041189	0.0012894626741822
AT2G36800	0.556889064204582	-0.193996574847263	5.93452329204868e-27
AT2G36810	0.630464741789312	-0.222677744982638	0.00571819074425709
AT2G36830	0.255196136744155	-0.133934520026893	9.912710107741e-11
AT2G36850	0.502342248220384	-0.46509970907268	5.78703895513112e-05
AT2G36880	0.345113997897825	-0.329793334377094	0.00140354650322882
AT2G36895	0.137612277680189	0.13871346640207	0.3584500226323
AT2G36900	0.407206027214226	-0.419778511927644	0.00793082902291918
AT2G36910	0.42763305504806	-0.204788428082609	1.07686583881308e-07
AT2G36950	0.181848864810105	-0.0300747871645557	0.0152447606060395
AT2G36990	0.0763455823033449	0.00948421895821736	0.480763993426384
AT2G37040	0.536489701051961	-0.538810888349315	8.39430717462743e-09
AT2G37080	0.21692990646551	-0.00655088684655575	0.197781283369085
AT2G37110	0.222759004632326	-0.237178064005564	2.21764984723757e-11
AT2G37120	0.158594091639798	0.126933084405611	0.449987473651152
AT2G37130	0.374670901018763	-0.20069861644531	8.01344174300782e-07
AT2G37150	0.462962962962963	-0.468434923065007	0.19313787029078
AT2G37170	0.376716548229553	-0.441852519707559	6.42776014560846e-05
AT2G37180	0.366666666666667	-0.456197083222038	0.161113734578675
AT2G37200	0.330888247554914	-0.118048454536727	0.0458901785614787
AT2G37220	0.0674595289246476	-0.131320339158499	1.97234319540731e-06
AT2G37230	0.253532582834908	-0.352007701959163	0.0805049984311162
AT2G37240	0.333608044466923	0.033260037762682	0.00688838577995844
AT2G37250	0.519402785379797	-0.388562009842386	7.03630736141825e-06
AT2G37270	0.138468399699364	0.130046447113041	0.0192563224157222
AT2G37340	0.228213004417372	-0.250200224307729	0.0228662093365901
AT2G37410	0.206439608839347	-0.203503162943022	0.0135566511089876
AT2G37470	0.0593850180014223	0.0659931378441616	0.591192062281184
AT2G37480	0.144865310944504	0.0810777649150983	0.224676425740103
AT2G37500	0.119843258418216	-0.185764775912234	0.199768729900868
AT2G37520	0.245536632873313	-0.250729648214943	0.126948612907839
AT2G37540	0.105416753145989	-0.154079278074439	0.195272196555494
AT2G37550	0.0927813975655207	-0.10917995156449	0.479733375108784
AT2G37570	0.344932561581418	-0.396170072441278	0.0569798879172677
AT2G37585	0.260823098318976	-0.346735491713741	8.6739810008002e-28
AT2G37600	0.312363372659284	-0.363194693001541	1.07034671556921e-06
AT2G37620	0.296048722519311	-0.332693401938039	0.210894273237052
AT2G37630	0.185507246376812	0.163660993038979	0.583308453145297
AT2G37640	0.245299319564025	-0.214987713986423	0.170634063760354
AT2G37660	0.0744818692150437	0.131564523159962	0.000620796086263504
AT2G37680	0.218350168350168	0.226885171880044	0.8345632330998
AT2G37690	0.526515151515151	-0.574720081053785	0.00725982509257902
AT2G37710	0.612069894873738	-0.585705907394693	5.09401312613037e-11
AT2G37750	0.273034694773825	0.247448165768944	0.644930254634094
AT2G37760	0.26298541362038	-0.325033841065092	0.00108783731662015
AT2G37770	0.518386373234217	-0.498944860585423	0.00629865436689781
AT2G37790	0.116806234462972	-0.0791726533678957	0.476162625967777
AT2G37870	NA	NA	NA
AT2G37940	0.233413743778586	-0.0684316849512717	0.102965744619209
AT2G37970	0.747033098637805	-0.750720141698421	1.40953145380631e-18
AT2G37975	0.173374590226648	0.173912768241319	0.448107752543787
AT2G37990	0.0750233426704015	-0.057170424400037	0.587355422465267
AT2G38010	0.326139601139601	0.32364000112267	0.327856039314216
AT2G38020	0.339557226399332	-0.403133224393799	0.0187053262588952
AT2G38025	0.45041622081852	-0.461828487981528	0.00530326316332692
AT2G38040	0.360999864501354	-0.352363422660327	5.34930703106012e-05
AT2G38050	0.347066604419546	-0.326642405119507	0.196940738579098
AT2G38120	0.293775523887819	-0.324920327692066	0.00995353647638035
AT2G38130	0.19353940406572	NA	0.360275769803343
AT2G38170	0.243178275352192	-0.302845362723327	4.60733916239598e-16
AT2G38210	0.108077017029491	0.000729633234131629	0.880515256234541
AT2G38230	0.409068143186964	-0.455385739593271	1.62476009548306e-19
AT2G38270	0.0810289990243299	0.121032979323571	0.337109709451477
AT2G38280	0.0281400958024958	-0.0396526485923546	0.499651923729735
AT2G38290	0.50798163705276	-0.452699123139729	0.000202495486629613
AT2G38300	0.807936507936508	-0.787006716018958	0.0826326518784199
AT2G38310	0.180171656226405	-0.139439762307204	0.000387115298278422
AT2G38360	0.200877958020815	-0.142803398302699	0.221799121076277
AT2G38370	0.326453815698667	-0.328223967775652	0.168581841322643
AT2G38400	0.469135802469136	-0.622374659009521	3.58732638663678e-05
AT2G38410	0.33775885949799	-0.349244358396074	0.100161385278567
AT2G38440	0.938756903603308	-0.600852329046043	2.17941248627452e-12
AT2G38470	0.603577038050362	-0.636724638557778	1.32768226703275e-21
AT2G38530	0.462052444419264	-0.331857467338788	4.94333217760447e-05
AT2G38540	0.188277610364018	-0.228301425816322	1.6051095263896e-37
AT2G38550	0.373449012856965	-0.0852608819458555	0.00828697846174644
AT2G38600	0.225350816655164	-0.137068770888713	0.875507867806033
AT2G38630	0.877777777777778	-0.886783472863206	0.00993176171292405
AT2G38640	0.758219954648526	-0.406176769129921	0.0120626225365291
AT2G38650	0.616431542313895	-0.434827175223243	1.58495779692101e-10
AT2G38670	0.112899708219205	0.0315409910778672	0.378262968671237
AT2G38700	0.16307096243023	0.0737807350727403	0.500818327752709
AT2G38740	0.406085118585119	-0.273355698869704	0.0169988349895753
AT2G38770	0.459653605735737	-0.456083414511006	0.00443524424918197
AT2G38800	0.66657093999957	-0.652585091522896	2.47523671207942e-59
AT2G38820	0.277373737373737	0.243575732048347	0.452449426240161
AT2G38860	0.0931916724369555	-0.102492772750466	0.667336975805073
AT2G38870	0.0979369452648869	-0.133441967547725	0.202576386307208
AT2G38880	0.0600519205170368	-0.14061445086667	0.675298578550116
AT2G38940	0.641931130870623	-0.569478698461836	8.57679665561721e-05
AT2G38950	0.127026020574408	-0.0634883371033799	0.503917284757734
AT2G38960	0.516666666666667	-0.505423308883595	0.0560527141430996
AT2G39000	0.818983163235888	-0.774831583791938	1.40762014981923e-14
AT2G39010	0.292445356859274	-0.063061176826091	8.91878046686895e-17
AT2G39020	0.121186437604842	-0.121390109322301	0.260618505453699
AT2G39050	0.646676852559205	0.126906960812717	0.00637194089439404
AT2G39080	0.158993620758327	0.140489569035158	0.24309589780562
AT2G39130	0.497354958262626	-0.456291454171021	0.000341038393621189
AT2G39140	0.566097828597829	-0.514527525833257	8.88895121711419e-05
AT2G39170	0.461013757484346	0.494245246525238	0.0100959966497478
AT2G39190	0.220266261516262	0.094550793750646	0.125445411099345
AT2G39220	0.351044785730384	-0.311713116082436	0.115046297467916
AT2G39260	0.209716604635238	-0.0365123300343658	0.0883385912393091
AT2G39270	0.0782113356237345	-0.0838421235080203	0.43905576198814
AT2G39280	0.572805958132045	-0.535967557171311	0.0171504710705885
AT2G39290	0.395337995337995	-0.47034573833507	0.00136057692614769
AT2G39310	0.0201918097275474	-0.00278709593398699	0.726971732951418
AT2G39330	0.412339974839975	-0.379783804351443	0.107228132070747
AT2G39340	0.300788899231613	-0.13728666873584	0.104418496717211
AT2G39350	0.125925925925926	-0.0834204057932194	0.935745556514318
AT2G39360	0.18251128716245	-0.274231804433294	0.038382420765696
AT2G39390	0.108249816330707	0.107458951560864	0.413293489150814
AT2G39400	0.334397318305364	-0.447793911657877	0.0165363430016908
AT2G39420	0.34972972972973	-0.165184690513905	0.366592916685822
AT2G39440	0.33476430976431	0.33022471173674	0.361199964155827
AT2G39450	0.130991418672578	-0.149605806046488	0.441738483747594
AT2G39460	0.0758991866873848	-0.0740620723337083	0.0200523709839806
AT2G39470	0.0259250737694759	-0.0173934640524485	0.638529534008898
AT2G39480	0.500062656641604	-0.458077626328125	0.0144790361156404
AT2G39500	0.130612284888601	-0.121321894774551	0.517377049667108
AT2G39510	NA	NA	NA
AT2G39570	0.518418584699103	0.410231327586929	1.40166161931336e-12
AT2G39580	0.0777859505999332	-0.0964559793173972	0.464435271408466
AT2G39630	0.118629568629569	0.132360293526343	0.504793044320072
AT2G39650	0.47481112486863	-0.337128229672905	4.52470472753603e-05
AT2G39660	0.587252113099508	-0.493666904869575	9.16784622692434e-33
AT2G39675	0.573679614627891	-0.617475427406803	1.61550746543955e-05
AT2G39681	0.483056758056758	-0.476056268155178	0.0404017504305381
AT2G39700	0.402554102415041	-0.238721380558288	6.36252662838551e-06
AT2G39705	0.507492550021286	-0.437560546287988	0.581813727920228
AT2G39720	0.662007436741403	-0.543247612901271	4.25922873713336e-06
AT2G39725	0.231583231583232	-0.00955552058091292	0.59552699383929
AT2G39730	0.605595838951703	-0.58983670528484	2.7726242296774e-212
AT2G39760	0.357058641094178	-0.315275652513323	0.0996063979567988
AT2G39770	0.343873292831563	-0.333875452123288	7.43054321528803e-05
AT2G39780	0.123834817175693	-0.154021284049215	0.00977528031065305
AT2G39795	0.103686248066888	0.130356045964119	0.647070098448663
AT2G39800	0.319984881534026	-0.196831579292714	0.000194651488546652
AT2G39810	0.156902356902357	0.00966817572984412	0.421391340979716
AT2G39840	0.354263581275965	-0.401644774687858	0.0836844652766489
AT2G39850	0.343895172140608	0.0694033719082947	0.0128583849126667
AT2G39870	0.052302881830419	0.0330078585028262	0.598856935925095
AT2G39900	0.170104742597115	-0.0881269323949689	0.180824476111378
AT2G39920	0.416179337231969	-0.427836445863131	0.204427893618914
AT2G39930	0.427612970704626	-0.482272757233856	0.000172342869299375
AT2G39960	0.0723918836506818	0.0483821514824128	0.396599856319051
AT2G39970	0.743085793921707	-0.56875303589491	3.41560365783445e-10
AT2G39980	0.605664488017429	-0.640261286300377	0.00310040285806609
AT2G39990	0.187277668061805	0.0141157914921087	0.0223595777079046
AT2G40000	0.622646457973396	-0.619945370523021	3.92022632933633e-67
AT2G40020	0.163156288156288	0.151818936264898	0.527215341084022
AT2G40060	0.199609701463637	-0.22114288186281	0.0113453026387151
AT2G40070	0.231533485148728	-0.335315361353627	0.000805168409580739
AT2G40080	0.107248643674667	-0.0292835307808468	0.0575163850569623
AT2G40085	0.395215895215895	-0.40680125733298	0.115901526421707
AT2G40090	0.437579087579088	-0.426661057222338	0.265955269822189
AT2G40095	0.772283272283272	0.737805204591091	0.0354778263924747
AT2G40100	0.368003867609905	-0.35262232564781	2.10154780582669e-05
AT2G40110	0.675595238095238	-0.689182022807409	4.4899290478905e-05
AT2G40140	0.374570216947075	-0.36778494952059	1.82192882706162e-08
AT2G40190	0.199387032720366	0.100621847099301	0.616116966317462
AT2G40205	0.0759953990788857	-0.14411699893925	0.000122846482199366
AT2G40270	0.368068924539513	-0.444187755312305	0.00290859522008997
AT2G40280	0.166568486743925	0.115271336540992	0.742979470817488
AT2G40316	0.252721661054994	0.160342981449734	0.557536733061732
AT2G40330	0.355506055506056	-0.134403683413033	0.621761924405829
AT2G40360	0.16088423673563	-0.224707060039089	0.0107548333404
AT2G40380	0.529229777682516	-0.530065014871426	1.44896697488046e-05
AT2G40410	0.37823511849881	-0.420691537191737	0.0214839542603311
AT2G40420	0.208909497271566	-0.208827069721256	0.513396115272796
AT2G40430	0.0490654951439265	0.0364198104448034	0.808846589935136
AT2G40435	0.939876215738285	-0.781966296319963	0.0786452093700789
AT2G40460	0.141660507514166	-0.258857146156826	0.129419077610474
AT2G40490	0.538688384536181	-0.505893178061699	2.64544133174406e-10
AT2G40570	0.297017797017797	-0.300996972889011	0.365410020787344
AT2G40610	0.188109623454451	-0.0706946028094766	0.999999999999999
AT2G40650	0.570569539205442	-0.00155145921414874	0.00151844040024921
AT2G40660	0.0695104216586052	0.0992854830829205	0.516402877521352
AT2G40700	0.344558338913178	-0.224059275795632	0.36288386469794
AT2G40760	0.260252220546338	0.27386573271852	0.319119978301137
AT2G40765	0.148250131329211	-0.15198538516452	0.0168508606002105
AT2G40815	0.284722222222222	0.273464221660254	0.428129221528153
AT2G40820	0.361111111111111	-0.406815434642132	0.369761072169533
AT2G40830	0.309758638048112	-0.246100943382575	0.190643019047426
AT2G40840	0.0987954283367838	-0.16886287343801	0.000242953134567061
AT2G40880	0.264162711617891	-0.36110734980137	5.84048618577119e-09
AT2G40890	0.0925745616414988	-0.0204955565340916	0.501359281986969
AT2G40900	0.11712962962963	0.0621696151092464	0.901522758253357
AT2G40930	0.0964851125635439	-0.00275758681485685	0.808936880042796
AT2G40940	0.223376990749908	0.211175333517492	0.0977913084892547
AT2G40970	0.808547008547009	-0.732467517884061	0.0214995068943081
AT2G40980	0.473520923520924	-0.483842269749708	0.294971573984164
AT2G41010	0.35531015037594	-0.403584515890951	0.121783052984455
AT2G41040	0.0775856149979572	-0.0324770651992738	0.705323775159847
AT2G41090	0.68964955551332	-0.70811319792579	3.29755656443678e-48
AT2G41100	0.729136189433068	-0.752301042911609	2.70234039015639e-130
AT2G41110	0.292462811911408	-0.310457007863961	2.43143339491669e-05
AT2G41120	0.0495022464062712	0.0311612714905036	0.974283883724618
AT2G41130	0.281045751633987	-0.32687128740073	0.480216504166622
AT2G41180	0.318406285072952	-0.304776577989263	0.327266168482151
AT2G41190	0.28525641025641	0.00123254048779104	0.574686667464177
AT2G41220	0.44865109079223	-0.385011424929332	0.000656403988815384
AT2G41240	NA	NA	NA
AT2G41310	0.243070702523373	0.283472963075543	0.0968081505821514
AT2G41330	0.317521367521368	0.0632652875506432	0.668695489019244
AT2G41350	0.337216122146799	-0.308380705634626	0.254381095621739
AT2G41380	0.536364797884136	-0.112827910240002	2.74867746280544e-16
AT2G41410	0.143006318208369	-0.160536120421344	0.0138913595912332
AT2G41420	0.445729157937869	-0.463343085550633	3.32094415835925e-12
AT2G41430	0.569115104852286	-0.583961914151142	8.03024689026166e-162
AT2G41475	0.411800715330866	0.120631897654461	0.0105420803941246
AT2G41480	0.459052041869379	-0.420968682555236	0.27445253268744
AT2G41490	0.201587301587302	-0.180875746589906	0.636229393162545
AT2G41500	0.312003829114629	-0.307525653340921	0.172057111379761
AT2G41530	0.0696855680973152	-0.157926619648232	0.044376424403301
AT2G41540	0.584205146705147	-0.533162244684276	0.0810805327375675
AT2G41560	0.0527309765071178	0.0173544899004111	0.686497733363677
AT2G41620	0.303395061728395	-0.314522182774299	0.0635798501115016
AT2G41630	0.335593038011427	-0.403621631788552	0.000756960662091283
AT2G41640	0.205661931642844	-0.278444043581213	0.00585147790364072
AT2G41650	0.116762832093064	-0.156488685667893	0.0519382990092399
AT2G41680	0.472594812944701	-0.366670773295314	8.89109252177897e-82
AT2G41710	0.0645476371619114	0.0677907305458236	0.593919257320722
AT2G41720	0.524306375830118	-0.58736098142727	1.79059580428625e-06
AT2G41730	0.0552441680739348	-0.110141823901018	0.28042621996846
AT2G41740	0.459841867408118	-0.4564052269995	0.000323069800914265
AT2G41770	0.515756302521008	-0.533702705323794	0.00465809021495627
AT2G41820	0.27063897201197	-0.301790484268828	0.194080072709613
AT2G41830	0.677489177489177	-0.605001894054463	0.0857076740386302
AT2G41840	0.110346269876407	-0.15857994903376	2.74442397092459e-07
AT2G41870	0.752263374485597	-0.768064260024399	1.33830685433542e-05
AT2G41880	0.55030303030303	-0.671826250257253	6.77778228203573e-08
AT2G41900	0.352128565346956	-0.413701538386765	0.00766284650248657
AT2G41905	0.106370724791777	-0.00586980751396542	0.777919958224407
AT2G41950	0.539545664545665	-0.50402885507115	0.0135980425166713
AT2G41960	0.22220078605386	0.0732794253703837	0.033616350231141
AT2G41980	0.618127886606147	-0.593900689162005	0.0182894651368195
AT2G42010	0.580758940758941	-0.530177645197488	0.00158748712614423
AT2G42070	0.449669329772191	-0.544713988390843	0.000160718480265445
AT2G42080	0.63960113960114	-0.65810939695888	0.00940220647656361
AT2G42130	0.434552108762572	0.408638056443082	0.007849954849988
AT2G42160	0.176388888888889	-0.188869846848318	0.649961014531005
AT2G42190	0.0934690836535766	0.0475704927542969	0.567982648802623
AT2G42210	0.127234679372351	-0.239260156139984	0.00654487200556032
AT2G42220	0.129845230485911	-0.176173898916805	0.0176863187699149
AT2G42230	0.298340548340548	-0.34375527690354	0.413956878845245
AT2G42300	0.348040246558258	-0.289170821144097	0.113926644266667
AT2G42310	0.339524804697219	-0.3057065852119	1.91660235143701e-09
AT2G42320	0.231118373275236	0.216462543432876	0.135268129317872
AT2G42400	0.369012251365193	-0.393297161266973	0.181278750467244
AT2G42490	0.21455425665952	-0.21704050379208	0.0608111683661708
AT2G42500	0.0766191561745915	-0.0098012436144657	0.384830136648674
AT2G42520	0.325021412709851	-0.110763855053554	0.00620128821422394
AT2G42530	0.147786505070222	-0.0901864396984145	5.17483620675867e-07
AT2G42540	0.541158113386188	-0.150419910783255	6.77257295059123e-40
AT2G42580	0.167226819125553	-0.0897659669385472	0.305503820352117
AT2G42590	0.658067496156037	-0.563213978815754	5.68779561458974e-41
AT2G42600	0.0752546265396717	-0.0799037053800416	3.59625173039789e-05
AT2G42610	0.353957962539198	-0.428369647063183	0.0961272169683581
AT2G42620	0.498117438117438	-0.515776954131889	0.0261518422999796
AT2G42680	0.0625863315316981	-0.0920220291655752	0.240897138228303
AT2G42690	0.0513985471568756	-0.0512079254800204	0.273969386873395
AT2G42710	0.218418279165123	-0.209428348291952	0.442821099798174
AT2G42750	0.417849960497019	-0.472654707512818	7.44811205742913e-05
AT2G42760	0.598336304218657	-0.548983126596771	0.186090862554715
AT2G42770	0.41031428184009	0.382597835146311	0.00341181259785573
AT2G42790	0.178685278966048	-0.216240623341111	0.0488639776148338
AT2G42810	0.521191749243949	-0.458592647851277	0.0205446993746979
AT2G42840	0.476421415516839	-0.435624597145501	3.11621825905905e-24
AT2G42870	0.132549573166633	0.0487631452283335	0.512972277347672
AT2G42880	0.173402126121502	-0.10605026100333	0.210526897058527
AT2G42910	0.454639060099107	-0.423388349746392	5.3053234028137e-07
AT2G43010	0.567003574331161	-0.648805687363536	5.91274402041579e-07
AT2G43020	0.44103835978836	-0.385100934922425	0.00945183795775253
AT2G43030	0.127455314911758	-0.178395440490665	1.97739815399175e-09
AT2G43060	0.451135284468618	0.467032426644809	0.104346022390539
AT2G43070	0.161056166311403	-0.0554273206878376	0.011246896789412
AT2G43080	0.375900456360226	-0.394010850116011	0.0552986717909804
AT2G43090	0.233138705067385	-0.283443553751044	2.23205794333335e-06
AT2G43100	0.100256875460784	-0.0864362504233575	0.140299573272255
AT2G43110	0.0565169483523746	-0.0881350417678356	0.280548371175361
AT2G43130	0.367913832199546	-0.348981200623745	0.0289425337050131
AT2G43150	0.64431620900512	-0.644237374225405	5.34289960157327e-25
AT2G43160	0.297831184351796	-0.0359812686925007	0.00414072188534547
AT2G43180	0.69047619047619	-0.745157248644228	0.00620531903176624
AT2G43235	0.273611111111111	-0.240729652051331	0.471333062878128
AT2G43280	0.687590187590188	0.592897780344484	0.0339706120201937
AT2G43290	0.467072310892397	-0.492458906897707	3.1474506371897e-06
AT2G43320	0.469074461368755	-0.49959610783553	0.0412761755118609
AT2G43330	0.355118004475679	-0.31127312884894	0.275993914002426
AT2G43410	0.134359682185769	-0.0327054295573319	0.482732350260902
AT2G43430	0.3117781756348	-0.336265109874618	0.0305879927840552
AT2G43460	0.0530296622130673	0.017897417581328	0.373308640330547
AT2G43510	0.231751034101587	-0.325505833525273	0.00284468187451922
AT2G43530	0.380121198100229	0.107357859573422	1.73829890820317e-08
AT2G43535	0.209354319052595	-0.383888686274629	4.65410376357007e-07
AT2G43550	0.183731318595977	-0.0823992548720677	0.294308749347324
AT2G43560	0.333081814176681	-0.354916631305341	1.40082492302033e-14
AT2G43570	0.226957858740313	-0.327981352503291	0.057514426747125
AT2G43590	0.121121848555352	-0.072755699271197	0.771211166883842
AT2G43610	0.368438003220612	-0.421447767649327	0.114496867949507
AT2G43620	0.338134920634921	-0.29035484236489	0.535385815165991
AT2G43630	0.160254042226036	-0.174749556603251	0.244746604274312
AT2G43650	0.278181187004716	-0.265281975438003	0.174514396785483
AT2G43680	0.188998771811163	-0.306444658842804	0.0075700544681579
AT2G43710	0.190225499700854	0.0466433929539556	0.0663452154388032
AT2G43745;AT2G43750	0.231819952710979	-0.258550682955802	0.00266170366235495
AT2G43760	0.228123025164382	0.25402198571072	0.00467817370445853
AT2G43770	0.386877521476427	-0.451287706238078	0.00219215394776006
AT2G43780	0.448984654241225	-0.429630741592113	0.00444382613771412
AT2G43790	0.471198404992506	-0.517713438836607	1.64259688397177e-06
AT2G43810	0.151560565870911	-0.126930309825611	0.735381853572312
AT2G43820	0.607013673112213	-0.495563286659607	1.03733155560601e-20
AT2G43850	0.694491578682755	-0.755157200883715	0.000148136637406236
AT2G43910	0.0817590882663694	-0.182486046527158	0.00599739214995981
AT2G43920	0.193217893217893	0.208499331874763	0.670024903760242
AT2G43950	0.342438524873321	-0.375664078135395	0.00484351912109044
AT2G43970	0.402900561418483	-0.289353034060549	1.88949817418796e-25
AT2G44040	0.237427395894215	-0.319389588496249	0.0528675939627346
AT2G44050	0.11912642311542	0.00707316711231128	0.311376251353304
AT2G44060	0.0153338532453698	-0.0268646627110021	0.539438966671986
AT2G44065	0.335696767001115	-0.318291983630207	0.0455840122853178
AT2G44080	0.236624486624487	-0.237171323843794	0.344582830626093
AT2G44090	0.0865079365079365	0.00404300372557883	0.69647893123172
AT2G44100	0.233581259268545	0.292041615127876	0.00011605435662096
AT2G44130	0.221946649029982	-0.348352013306397	0.0928685322911213
AT2G44160	0.141953971447585	-0.215726046182041	0.0150386820186071
AT2G44180	0.391602632043808	-0.224164575115546	0.0187923934455896
AT2G44200	0.112242101869761	-0.0482524215286716	0.574165976036983
AT2G44210	0.272563637708059	0.195705342119946	0.0972635321867354
AT2G44230	0.252458535749243	-0.0973910546171087	0.277974405849601
AT2G44270	0.275641025641026	0.0671684388910348	0.926156798830305
AT2G44290	0.0717069322823046	-0.0577550216116559	0.477935843340135
AT2G44310	0.115511962264814	0.168460291394286	0.0184502744411447
AT2G44350	0.264806230796933	-0.39915046567575	4.09742285292753e-08
AT2G44410	0.3741219295817	-0.33226183391068	0.0464014886550845
AT2G44420	0.397871572871573	-0.400249294777712	0.236156459984603
AT2G44430	0.372751322751323	-0.380406343360949	0.207690720685618
AT2G44460	0.699406447130614	-0.108181411202416	0.285887977252003
AT2G44490	0.0708914019343414	-0.0898471555856614	0.288725217665959
AT2G44500	0.834257081878205	-0.70686995016637	2.94820097651713e-20
AT2G44510	0.458689458689459	-0.37507800313492	0.64759277985007
AT2G44520	0.520619358854653	-0.547943924843221	0.000326631257367099
AT2G44530	0.242221170592009	0.374858557634188	0.0020910706310596
AT2G44610	0.29696765274708	-0.271209435736518	0.00378033517847338
AT2G44620	0.0787278231069278	0.068684282551652	0.361934473668309
AT2G44650	0.0268770341367686	0.0117883644360488	0.577772691278795
AT2G44670	0.317094487754236	-0.322139220264995	5.50379076739961e-05
AT2G44680	0.0708658248919106	0.0475992015270973	0.708344388185553
AT2G44730	0.482295793246557	-0.503771652461125	0.000623489484097716
AT2G44760	0.043570929419986	0.00119002440161154	0.765897241714168
AT2G44770	0.215492847803602	-0.185218144168636	0.304043104110934
AT2G44790	0.145409559151635	0.0946857126994181	0.153694231447274
AT2G44830	0.155555555555556	-0.290260927649799	0.462198296420095
AT2G44850	0.307260594192433	-0.29978743760928	8.23208812035509e-06
AT2G44870	0.206999031393579	0.207918329578343	0.012793895745832
AT2G44920	0.512815812784853	-0.426967435479508	3.99732069629356e-08
AT2G44950	0.176581099428499	-0.0941569244093515	0.502568713771823
AT2G44970	0.466392015172503	-0.405387604379994	0.0112931046618068
AT2G45010	0.211073699962589	0.0567515458567498	0.31415370200102
AT2G45030	0.316883680484601	-0.221145062798518	0.176352187103623
AT2G45060	0.33202614379085	-0.252490367770177	0.594238435844588
AT2G45070	0.207202625879707	-0.230274715266675	1.45928597497204e-06
AT2G45140	0.0513365387243752	-0.0751871608018925	0.67657340782191
AT2G45160	0.313694008893468	-0.106120240021145	0.0733787884756288
AT2G45170	0.418567785914266	-0.460782789574264	2.4435178844268e-06
AT2G45180	0.429656633727306	-0.326172464962834	2.78078485436229e-84
AT2G45190	0.553433539640436	-0.636402234803531	0.000428164715510753
AT2G45200	0.154719848053181	-0.166754953591736	0.527881859883134
AT2G45210	0.252044362432979	-0.301569633709374	0.0545024399642925
AT2G45240	0.463084464285939	-0.432798367225687	6.62458389776893e-07
AT2G45250	0.585016880821419	-0.435599720805502	2.10136955790974e-05
AT2G45260	0.47021700510299	-0.472241001058776	0.000195061341248955
AT2G45290	0.27202581369248	-0.0931340789601121	0.333647605363293
AT2G45300	0.40384951272048	-0.34683808913656	0.0211263232484121
AT2G45380	0.1834973668307	-0.219513754223812	0.220280580695436
AT2G45400	0.574074074074074	-0.653975479620732	0.0753454675639078
AT2G45440	0.155761965251796	-0.229934770318292	0.138911273368615
AT2G45450	0.207142857142857	-0.334736406018294	0.0843243885062581
AT2G45460	0.758333333333333	-0.7861902445855	0.0969452879931351
AT2G45470	0.0940395163178465	-0.0337608701871643	0.487433518681791
AT2G45520	0.183394981924394	-0.127282158270953	0.297710838952657
AT2G45530	0.247474747474747	0.242161345199328	0.578168244372694
AT2G45560	0.299904870419858	-0.327578183129678	0.013419878866995
AT2G45590	0.154479610478522	0.114304071618608	0.391376677148213
AT2G45620	0.579016016663076	-0.581903375651908	0.00107638021877584
AT2G45630	0.15664767331434	0.126935245927598	0.857555568998196
AT2G45640	0.0466119018498728	-0.0954593586077176	0.305693300007514
AT2G45660	0.642199578088365	-0.501333562253105	5.65167015456418e-13
AT2G45670	0.217429609900256	-0.150601624664808	0.133942296062659
AT2G45680	NA	NA	NA
AT2G45690	0.549326599326599	-0.4830703118174	0.352488023998955
AT2G45700	0.169184638450006	-0.191568430269438	0.401951341342641
AT2G45710	0.48892807311509	-0.51584756648814	3.50439089167543e-08
AT2G45720	0.273806790075616	-0.329366248479424	0.0623700239052854
AT2G45730	0.0997755331088664	-0.10061789449697	0.609813634591911
AT2G45740	0.0328039313332419	0.0400703535199158	0.392603310902742
AT2G45770	0.273220931115668	-0.308918285437466	0.0832593661591075
AT2G45790	0.021589237416611	-0.03646772477511	0.768964716612398
AT2G45810	0.152815888198197	-0.199867578934689	0.308986268598232
AT2G45820	0.212500825712662	-0.0452211745172225	7.09855972881313e-06
AT2G45850	0.273741229904514	-0.0217460133406668	0.216522633250631
AT2G45860	0.241435104976772	-0.135013593102968	0.024484234712474
AT2G45880	0.636904761904762	-0.59839946583623	0.289018438436174
AT2G45950	0.275	-0.266335844768008	0.535089036372678
AT2G45960	0.510751469706425	-0.187555493257017	4.82321517650025e-32
AT2G45970	0.280804843304843	-0.34874786245503	0.123893534153846
AT2G45980	0.13904157103772	-0.210587108107985	0.0908183851694433
AT2G45990	0.106942491245003	0.0925286772966659	0.390344470943692
AT2G46020	0.239060863157088	-0.333925112988158	0.0072345626603536
AT2G46030	0.125425733237636	-0.12432766164079	0.299916151332851
AT2G46070	0.0927694226926963	-0.0933906815400121	0.775710162184486
AT2G46090	0.433949511535718	-0.433262609210082	0.0616374315408583
AT2G46100	0.238305504063017	-0.254643068723066	0.0101926359645974
AT2G46140	0.208566560527345	0.179028380685691	0.624107004152694
AT2G46170	0.0367855924414101	-0.0023857022325626	0.892374884283553
AT2G46180	0.952380952380952	-0.966621850239323	0.000258755143010761
AT2G46192	0.320468117544141	-0.282987083180925	0.128619412613798
AT2G46220	0.109672249542722	-0.0189093650259822	0.114988465105921
AT2G46225	0.667516339869281	-0.67392161132109	6.73780604790148e-06
AT2G46260	0.320116342865966	-0.401605305412278	1.16408570007098e-12
AT2G46270	0.374501424501424	-0.446252933315135	0.0370124117109577
AT2G46320	0.819444444444444	-0.788981241019738	0.0289708923664818
AT2G46330	0.225224356942307	-0.224397640316273	0.00214989552467498
AT2G46340	0.483388523991972	-0.475605652390183	0.000302706506891211
AT2G46370	0.407101082502822	-0.397109416109775	2.1110513681461e-05
AT2G46390	0.0431362127389388	-0.0341742570130531	0.142363778630404
AT2G46400	0.205218855218855	0.0775981666243769	0.669316184787457
AT2G46420	0.138674615145203	-0.166093876806404	0.553320206216382
AT2G46440	0.670268211175177	-0.435743174081385	0.0116722970336764
AT2G46450	0.350319122178205	-0.162907664053306	0.740554831048933
AT2G46470	0.0345232109937992	0.0234728053948016	0.93954923581142
AT2G46490	0.373599524900944	-0.419509041134492	1.27838826839773e-09
AT2G46500	0.450525493070418	-0.441525801481784	3.21032501897405e-05
AT2G46505	0.508550062494465	-0.497685989857317	8.36080453376878e-09
AT2G46510	0.355952869818321	-0.321469662633486	0.11869212082255
AT2G46520	0.2620615137643	-0.277829462651078	0.00832053478923535
AT2G46535	0.126623376623377	-0.0818285966824608	0.68395666201275
AT2G46540	0.167354275143053	-0.325105854401059	0.000260788152062042
AT2G46550	0.371866202950457	-0.212273638874097	1.32402381595134e-06
AT2G46560	0.204751007954669	-0.314661115927282	0.0700831373050298
AT2G46580	0.144448966671189	-0.0858108684945833	0.543137718231388
AT2G46600	0.0899934261075506	-0.153320229631227	0.0386946473018233
AT2G46610	0.267806267806268	-0.236471461123887	0.460663470974091
AT2G46630	0.548424022198477	-0.217836332413078	0.044754374364791
AT2G46650	0.108892304078379	-0.155490480732039	0.31330090924484
AT2G46680	0.467188850047774	-0.387987748090723	2.79905256462405e-05
AT2G46710	0.0592692801026134	0.0456323674160766	0.983659113668396
AT2G46735	0.674525503764634	-0.698436534890158	3.98834141196183e-07
AT2G46800	0.00971494730224641	-0.0166599072810341	0.911199521560643
AT2G46820	0.365579950577004	-0.276033246025505	5.53262373826728e-95
AT2G46870	0.190847013069235	0.064674988382259	0.376948456837216
AT2G46890	0.711829836829837	-0.717666976242468	0.0144739655797363
AT2G46900	0.219084108739281	0.116468106286072	0.343680801358114
AT2G46915	0.271831703774554	-0.297620186582451	0.131878214903504
AT2G46920	0.193272069061543	-0.155022206666154	0.467444689577053
AT2G46930	0.425432659128311	-0.507124048868699	0.0117358885753926
AT2G47000	0.19673906340573	-0.192846172268782	0.190040510082417
AT2G47010	0.215286088626527	-0.232360861509992	0.0554411530266344
AT2G47060	0.21923149323885	-0.356567967931202	1.36388798030479e-35
AT2G47070	0.378625236701642	-0.361938519192369	2.60201841258706e-07
AT2G47110	0.0247383589158599	-0.0176915291035463	0.459600659369957
AT2G47130	0.472896986054881	-0.429017822098393	0.133436415019571
AT2G47160	0.646548821548822	-0.664469729164924	0.0162672757109514
AT2G47170	0.113592129260527	-0.134245546462934	0.0442937029693872
AT2G47180	0.112908496732026	-0.0164250481656165	0.950865865991713
AT2G47210	0.180816543681497	0.0137892237907358	0.0981414769601251
AT2G47240	0.137200319404259	-0.179786631986571	0.0820854981501053
AT2G47245	NA	NA	NA
AT2G47250	0.485077157490951	-0.503455953770392	0.000256424204929424
AT2G47330	0.0999661817149084	-0.0280125880155382	0.688294015520934
AT2G47380	0.12939545078532	0.0221087769218715	0.149840591900308
AT2G47390	0.501203878020571	-0.522790338286726	1.57622850995859e-18
AT2G47400	0.502833964410034	-0.561244558130574	2.71661891751972e-233
AT2G47410	0.27962962962963	-0.384490231853001	0.366895600448655
AT2G47420	0.0300795911044114	0.0512437334178383	0.880619610010465
AT2G47440	0.659558264067702	-0.395769602487748	0.000951997738562965
AT2G47450	0.0799262513792033	0.0143109948321812	0.395560588343657
AT2G47470	0.102555961809104	-0.0299798026339666	0.117952715012444
AT2G47510	0.401616420996266	-0.331868294386062	0.000457456313172032
AT2G47520	0.539889971139971	-0.261928344408625	0.210796525336455
AT2G47580	0.255447796934866	-0.0596271777631708	0.0358195972465544
AT2G47590	0.434179356272363	-0.509735463464594	7.17662501553989e-16
AT2G47600	0.601201335606707	0.121345994687604	0.00206231550266654
AT2G47610	0.19135939076821	-0.191427859751454	2.04948282751257e-05
AT2G47640	0.0655795427037257	-0.032037182208642	0.57908739950992
AT2G47650	0.184997655883732	-0.253022403024428	0.0512543308609727
AT2G47690	0.137845828326006	0.0444760735242154	0.343328647285937
AT2G47700	0.329982924377396	-0.348282838906159	0.0155286478204143
AT2G47710	0.453656349453226	-0.425626516673835	2.68046742205319e-15
AT2G47730	0.293757945979678	-0.414660414651453	3.21218151726366e-35
AT2G47760	0.349172374429224	-0.414808997771126	0.00326827139422371
AT2G47790	0.384052634316326	-0.421266860157101	0.0355800537673504
AT2G47800	0.589738562091503	-0.533490178204033	0.000541520983758544
AT2G47830	0.597979797979798	-0.581170879188993	0.0618243060594026
AT2G47840	0.358908997946926	-0.430946687609777	0.000518333535165964
AT2G47850	0.164400414400414	0.0215873697821338	0.689376799974294
AT2G47880	0.447222222222222	-0.475240185134239	0.0614770009391114
AT2G47890	0.418520540045307	-0.467709255825945	1.67339431083349e-23
AT2G47900	0.0168993529648215	0.0250834642345192	0.948483506873064
AT2G47910	0.412758475511804	-0.4327015642735	4.05729477957957e-05
AT2G47930	0.447596263385737	-0.483327990221345	0.0121015767160368
AT2G47940	0.625230454566943	-0.615333634306337	1.85372126550766e-14
AT2G47970	0.346649211154686	-0.380789372997219	0.00272359811555504
AT2G47990	0.439361802413273	-0.409048436474145	0.0456407312284135
AT2G48000	0.170622954651706	-0.0681210306455367	0.496525250909615
AT2G48010	0.250353493887977	-0.276492019371283	0.419134795873878
AT2G48020	0.181799899446958	-0.209624468416964	0.400322863402442
AT2G48030	0.803361344537815	-0.56247046752948	0.0134140200596249
AT2G48070	0.447577258215232	-0.464105823439081	3.88791019594411e-06
AT2G48100	0.11935036640919	-0.155271377415111	0.538586334769777
AT2G48120	0.112468071519796	-0.125796804608622	0.5592117332311
AT3G01060	0.123483240261696	-0.172618890535914	0.36726224642497
AT3G01090	0.627342549923195	-0.690931052561602	0.000212599437101926
AT3G01100	0.162248832410123	-0.232826978736412	0.215017757125461
AT3G01120	0.41287054957747	-0.182627438411267	4.90819316844152e-16
AT3G01130	0.264487525289722	0.20237506821443	0.000591149337778111
AT3G01160	0.316785066785067	-0.282234388265097	0.27407434313228
AT3G01170	0.656605919060404	-0.67551528328392	5.71737189254836e-08
AT3G01180	0.312229219385016	-0.386266299617291	0.136413375339491
AT3G01200	0.282706093189964	0.232484371749681	0.429924111358605
AT3G01220	0.601346801346801	-0.445651510351064	0.25713077927039
AT3G01280	0.025313142622205	0.0135262806035011	0.545373276084215
AT3G01290	0.437658745661334	-0.443451122330869	3.41655997370919e-06
AT3G01300	0.180545380545381	-0.115582973050128	0.611956058229638
AT3G01310	0.336904495532644	-0.437144603925621	0.0030934829695647
AT3G01320	0.281676097641787	-0.295015741310871	0.020153664953297
AT3G01340	0.372686073456467	-0.419021368436135	1.66399292806085e-07
AT3G01370	0.240883324208617	-0.110498426267294	0.0316629532145788
AT3G01390	0.410116075678355	-0.41804459506666	1.79316868628051e-28
AT3G01400	0.114538092354585	0.0872504708344732	0.513887041576466
AT3G01420	0.529147083577463	-0.54098971950384	1.94006986838848e-08
AT3G01435	0.219222670461061	-0.221711065835121	0.481384481625146
AT3G01440	0.712916349385199	-0.738312130961558	1.44161176177891e-14
AT3G01470	0.220286480789499	-0.269169753351317	0.0124707843187703
AT3G01480	0.339937488745875	-0.337162536734297	1.93093309345485e-05
AT3G01490	0.175474645223782	-0.198085495664571	0.273296041984429
AT3G01500	0.566347749053742	0.30030444609902	1.98175712526366e-298
AT3G01520	0.534521718717343	-0.503489553506248	1.74685301241247e-07
AT3G01540	0.346606403380257	-0.227492273622501	1.62880252850097e-10
AT3G01590	0.362538682581786	-0.423513178228158	0.0136748024614246
AT3G01640	0.19274017335458	-0.176837722194767	0.406506946112074
AT3G01650	0.805387205387205	-0.812756195828473	0.00783155081997017
AT3G01680	0.272705656975434	-0.34203326805609	0.100848161728332
AT3G01690	0.0715780559401328	-0.140344493823482	0.189911241579021
AT3G01720	0.403058929374719	-0.193732422897853	0.281325681693543
AT3G01740	0.208147923572372	0.0375963600161036	0.0278323051216762
AT3G01750	0.134337792696926	-0.279726767971351	0.0505670226846668
AT3G01770	0.0580123276717053	0.0563624191440079	0.788871094115741
AT3G01780	0.149724114836481	0.131382527363699	0.224029707778865
AT3G01790	0.278976464148878	-0.289623915099353	0.00357099163106828
AT3G01800	0.22526607066837	-0.227747308157801	0.276321779410911
AT3G01810	0.346359506543302	-0.335328020526875	0.0581323157591575
AT3G01820	0.417897488483453	-0.415020294137383	0.00438896602556579
AT3G01830	0.259649122807018	NA	0.640037462255546
AT3G01850	0.28732380271232	-0.285858854103925	0.0740864250738974
AT3G01860	0.602834948779901	-0.671856452724812	3.32473564836157e-06
AT3G01910	0.376551651321355	-0.344638217900184	1.18793321187616e-06
AT3G01950	0.353174603174603	-0.337218147448529	0.457812076052251
AT3G01970	0.332637732637733	0.36122704354188	0.174986838860011
AT3G02020	0.464842752978346	-0.625714879997326	1.24555054396831e-05
AT3G02040	0.105338292053268	-0.203647519333007	0.0209012163612102
AT3G02050	0.519780015483064	-0.590880830656498	3.52015764649423e-13
AT3G02060	0.0583978075864486	0.0260067189363372	0.742069812524055
AT3G02065	0.114452360497085	0.0735602524052198	0.526245860970261
AT3G02070	0.323936521411055	-0.148241000129987	0.572316965463465
AT3G02080	0.0677787435797442	-0.0842428815600195	0.120553343744827
AT3G02090	0.0758664248451022	-0.000571406574808308	0.426734606636736
AT3G02110	0.217750816435027	0.207355299660638	0.260115763665377
AT3G02120	0.107544222267304	0.0411925111293031	0.709082882772721
AT3G02130	0.409538506760729	-0.306376949111065	0.00265531768505679
AT3G02140	0.619723695845108	-0.19919757363435	1.39434883603256e-10
AT3G02170	0.65017590925671	-0.655276642485863	9.45622821416423e-11
AT3G02180	0.305554924557923	-0.240525044945364	0.00245192842082603
AT3G02190	0.0470366233258468	-0.0178585506329884	0.522378603347825
AT3G02200	0.196592703195816	-0.210539327250916	0.0975083400076198
AT3G02220	0.0829648374800039	0.0370865028174696	0.467377254406555
AT3G02230	0.0605843465774074	-0.0921357001205029	0.366558935843521
AT3G02260	0.308588174374496	-0.365885120927214	0.000488596892669602
AT3G02290	0.156902356902357	0.0591301575950273	0.758426553188672
AT3G02300	0.522006562409039	-0.441662236464843	0.00820972734249268
AT3G02320	0.272542272542273	-0.168245824181268	0.392905168128582
AT3G02340	0.699812130971551	-0.701779264810789	0.000175463858805429
AT3G02350	0.369159384070211	-0.433236727929779	0.000756564965783545
AT3G02360	0.0814449577740987	0.0871912530140435	0.402329299324689
AT3G02420	0.0767738604300348	-0.0722611395593954	0.601003564672419
AT3G02450	0.327046058663706	0.0316545935820667	0.0449725171906464
AT3G02470	0.155212858680416	-0.278689481419001	1.11190434013055e-36
AT3G02480	0.117104377104377	-0.127617996201107	0.676548536668064
AT3G02520	0.228313540075986	0.196253380493241	0.0168532726768642
AT3G02530	0.782467532467533	-0.781557783817726	2.93819747043134e-07
AT3G02540	0.173453592571862	-0.305249849947716	0.00725196261937412
AT3G02550	0.49703431372549	-0.394396552343276	0.0657515573022385
AT3G02555	0.443602693602694	-0.557238457347755	0.0279435632556407
AT3G02560	0.0802018609881147	0.125946982657859	0.0181307152565685
AT3G02570	0.358935045316641	-0.348704792303494	9.09268794456539e-05
AT3G02580	0.184298045817654	-0.161658441426297	0.331875615041926
AT3G02600	0.265247008014304	-0.42043776509415	0.00144634150897117
AT3G02630	0.184949090660298	-0.199450122186556	0.0266243351612321
AT3G02640	0.238391491469467	-0.248096900406839	0.120092397300684
AT3G02650	0.428310489458113	0.462811116525558	0.0833742287424241
AT3G02690	0.476534963215291	-0.559898415719877	3.7330543648457e-05
AT3G02700	0.109022452864817	0.119674769176755	0.539243647842355
AT3G02720	0.111331523831524	-0.0959198257533168	0.641064103247297
AT3G02730	0.612089034305039	0.354226820198756	1.62729793194324e-70
AT3G02740	0.205498721227621	-0.20006263929485	0.443843564239291
AT3G02750	0.683467644952725	-0.667854735179675	0.000238655306200038
AT3G02770	0.463763837573361	-0.485482721620516	2.50010603098455e-06
AT3G02790	0.387597623068749	-0.540877353274564	2.06800108446739e-06
AT3G02800	0.500650315867707	-0.17791294161129	0.37706092398541
AT3G02830	0.493465579261541	-0.489898612655833	6.72467945329669e-08
AT3G02870	0.384552478070293	-0.277167675847687	0.0208060713094445
AT3G02875	0.542223898106251	-0.538001260138169	0.154528028182623
AT3G02880	0.390295247113285	-0.168353749399931	0.0949248518569181
AT3G02910	0.398689371893659	-0.23105107224718	2.2115010942272e-07
AT3G02950	0.617376775271512	-0.628923722128813	0.00504763510460161
AT3G03000	0.186720102509576	-0.244392910933726	0.353564604739512
AT3G03010	0.442205942205942	-0.465963581099248	0.331961727175597
AT3G03020	0.489789024328498	-0.498943341394045	0.00990802585853541
AT3G03040	0.36025641025641	-0.335134532598965	0.154227196587446
AT3G03060	0.23276246170983	-0.143363973897627	0.769667183956215
AT3G03070	0.0743638779677827	-0.0360043858739069	0.299210682457588
AT3G03100	0.106711182107928	-0.210155544625565	0.000114709989335771
AT3G03150	0.221278721729749	-0.148101619179452	1.58095400220449e-05
AT3G03210	0.168783068783069	0.00628128400685828	0.980830222891011
AT3G03220	0.351479076479077	-0.35529404855448	0.32474419818046
AT3G03270	0.181089135991097	-0.211607053085402	0.109613344264457
AT3G03310	0.529545454545455	-0.627001461184055	0.0250730283078594
AT3G03330	0.0969135802469136	NA	0.424401283785948
AT3G03340	0.327844982078853	-0.301892869794107	0.120928142097359
AT3G03420	0.11295494628828	0.0188177214337607	0.705982336704288
AT3G03460	NA	NA	NA
AT3G03550	0.635016835016835	-0.655705528667665	0.255919388429014
AT3G03560	0.781742462102282	-0.572548333070523	0.00161120726792386
AT3G03570	0.229857050032489	-0.20682801570918	0.494543891768829
AT3G03600	0.0387009386902464	-0.00136949113804297	0.940805793768193
AT3G03630	0.454789272030651	-0.206207564304496	0.0240133096216058
AT3G03640	0.317868134175383	-0.37218306210227	0.00695800401199764
AT3G03700	0.465255881287583	-0.482500976757938	0.000483255067144701
AT3G03710	0.139870600783087	-0.139199568859746	0.405859702455966
AT3G03720	0.247489349814931	-0.349085971307108	0.00785058278662825
AT3G03740	0.17263286865397	-0.248070069602818	0.0564119819363509
AT3G03770	0.25423675052158	-0.277176579925398	0.0332120919927145
AT3G03860	0.362779196904143	-0.30600806379921	0.00733439181195775
AT3G03870	0.372218776266752	-0.297312790819727	0.00341781580087352
AT3G03880	0.472938443670151	-0.456208435400923	0.00756659629561556
AT3G03920	0.158216816002196	-0.169385955690183	0.00297967633851867
AT3G03940	0.219419787870845	-0.0294164213252545	0.00492862193954627
AT3G03950	0.327525036990125	-0.348207009621076	0.00709934135206886
AT3G03960	0.262442889537508	0.2458964803964	0.15608294103004
AT3G03990	0.183519624928839	-0.0563710529855272	0.415212947803345
AT3G04000	0.327772461456672	0.321736799465179	0.370941045004758
AT3G04060	0.496133496133496	-0.599557847600075	0.0366757668766441
AT3G04080	0.738684049028877	-0.638275756801253	0.00715462779485886
AT3G04090	0.0418252168450724	0.0148641361883801	0.698279110729109
AT3G04120	0.0331373788484901	-0.0836300315569275	0.000865999144438353
AT3G04175	0.241351241351241	0.0590393912775387	0.824724100096936
AT3G04200	NA	NA	NA
AT3G04210	0.785328421060592	-0.792168130826498	2.32558733944411e-16
AT3G04230	0.0670593784029768	-0.0810818169489285	0.662581023903641
AT3G04240	0.433372131167836	-0.417286570721081	0.000790769535068967
AT3G04260	0.433231047326497	0.194367809740355	0.000183324125040767
AT3G04290	0.211242112278532	-0.187204534648106	0.260722727435135
AT3G04340	0.166398666156372	-0.163962315665689	0.315110357563852
AT3G04400	0.0808405690328388	-0.0930757583683164	0.010858870934211
AT3G04440	0.472962658100051	-0.496867840079226	0.000411879255879921
AT3G04470	0.0628656348954337	0.0947414402431919	0.59411008748881
AT3G04480	0.142453891138102	-0.147880632611113	0.615905909167488
AT3G04500	0.449925455690392	-0.434069830857906	0.000385244050268594
AT3G04520	0.408880911766767	0.0214513626396012	0.00476538968517347
AT3G04550	0.221976075442326	0.0745295738052954	2.19442161945883e-10
AT3G04560	0.315795206971678	-0.397301681863979	0.0272621979511378
AT3G04570	0.344568151147098	-0.213531997040301	0.300618873258343
AT3G04590	0.0932245532245532	0.0133600348113471	0.651329676985177
AT3G04600	0.190221641174247	-0.223071959449095	0.0749117268456933
AT3G04630	0.242090465815956	-0.244873212468475	0.349772499152156
AT3G04640	0.47172973578146	-0.505978340412745	0.000537885323786524
AT3G04670	0.342840866164317	-0.00886298398086552	0.0419687716210977
AT3G04720	0.210302070016333	-0.120186421967471	8.66651938537207e-09
AT3G04730	0.256008167715339	-0.109540720300679	3.03261683533694e-13
AT3G04740	0.615663780663781	-0.507917232185817	0.00802257544596222
AT3G04760	0.733403463891269	-0.414879014909214	4.3821568062034e-09
AT3G04780	0.0345704948646125	0.0392411138570949	0.774847831453919
AT3G04790	0.0431416888182084	-0.0933577130154642	0.199674814324985
AT3G04820	0.336044266191325	-0.290707097511093	0.489754134357553
AT3G04830	0.158477110651024	-0.0825529395651028	0.334898050575191
AT3G04840	0.273984119526288	-0.287969024670394	2.56218317828455e-10
AT3G04870	0.29554981004775	-0.356496775013926	1.45494742618647e-06
AT3G04880	0.193918175778641	-0.136674567252477	0.154799824797462
AT3G04910	0.423354598997065	-0.426524472347657	6.57302649158944e-07
AT3G04920	0.0792528230942221	-0.088170509138411	0.0807552619375455
AT3G04930	0.206015282364518	-0.253988336730425	0.0158011898086467
AT3G04940	0.674957789300667	-0.680066635360838	9.43244273878441e-09
AT3G05000	0.399289478661295	-0.388732008442105	1.38867609194137e-06
AT3G05010	0.274023321895662	-0.288430199252741	0.0476093417063198
AT3G05020	0.277418690653985	-0.333510109009475	0.00806236512203157
AT3G05030	0.774351565187478	-0.778899803276565	2.65097361862661e-05
AT3G05040	0.555555555555555	-0.551270839497113	0.0249119530747964
AT3G05050	0.55525746284367	-0.513542239969585	0.00594008046986468
AT3G05060	0.115525279491652	0.0623877682074262	0.120640514867037
AT3G05070	0.0723132015286931	0.102804514726445	0.608970950553405
AT3G05090	0.345878574682769	-0.297994362160171	0.02730432323353
AT3G05100	0.356141715945637	-0.348088262427254	0.0767653123200293
AT3G05120	0.477581565116133	-0.500569788411185	0.00488158099067575
AT3G05160	0.51303669920291	-0.525310187681915	8.80939608533871e-06
AT3G05165	0.632510416486076	-0.381058682679219	1.74422387293164e-08
AT3G05170	0.690309577254022	-0.411117252011829	0.00543405079475767
AT3G05200	0.228203304798855	-0.371926051052856	0.00056740864714172
AT3G05210	0.506203394029481	-0.497095371171534	0.039866687127184
AT3G05220	0.141491473828069	-0.0208002292141373	1.37255656849812e-06
AT3G05280	0.611188819509659	-0.586821804993335	0.00342234379780404
AT3G05290	0.1718585677888	-0.28979353817611	0.0903554830245739
AT3G05345	0.658076563958917	-0.65241071432831	0.000122253164724674
AT3G05380	0.125647451963241	0.0600424125166869	0.741825716883525
AT3G05400	0.457485745866028	-0.301234816454729	0.315763212501073
AT3G05420	0.328895840801983	-0.331390377217877	0.0140559987966997
AT3G05490	0.270000131290454	-0.0915073482331356	0.048290203690244
AT3G05500	0.222504537008676	-0.336822262396004	0.00513993159804986
AT3G05520	0.440806878306878	-0.491892366829906	0.00144089312755611
AT3G05530	0.182005834163491	-0.235850449509142	0.0012226913169083
AT3G05545	0.489206038029361	-0.43040990564014	0.000326211920803416
AT3G05560	0.312214513177843	-0.295805242589935	1.4695267934836e-11
AT3G05570	0.261171717977526	-0.22865756873129	0.261980694490571
AT3G05590	0.077506083459587	-0.0857003921408391	0.00189760440336605
AT3G05625	0.183895118449773	-0.187726446650903	0.264759564009161
AT3G05630	0.428540305010893	0.0646362237260759	0.265287088249704
AT3G05650	NA	NA	NA
AT3G05660	NA	NA	NA
AT3G05670	0.155205986765519	0.0776830618062883	0.248248791159289
AT3G05680	0.39561337355455	-0.416986222390209	0.0384891299352404
AT3G05690	0.194754563175616	-0.163926749965185	0.391702965355287
AT3G05700	0.202342197269734	-0.130250761127856	0.189028043314833
AT3G05710	0.499440374440374	-0.500840961126179	0.0982426502200832
AT3G05727	0.156171311423082	-0.0716501597914713	0.108977936734571
AT3G05730	0.064562649626939	-0.123146757471518	0.324613822725739
AT3G05750	0.1996632996633	-0.203984692463969	0.660926934444244
AT3G05800	0.494123931623932	-0.544635618430803	0.0385620372956574
AT3G05810	0.51999481999482	-0.534614770460872	0.00728229866850892
AT3G05840	0.616617601190777	-0.511238225451726	8.94382021699649e-16
AT3G05880	0.436206904568641	-0.552403691266986	1.28357284686996e-110
AT3G05900	0.115001414240226	-0.161984027795195	0.112097242822373
AT3G05910	0.458542708019148	-0.382066254385717	0.00021465722690976
AT3G05932;AT3G05935	0.411279461279461	0.0288055438623267	0.670411125419347
AT3G05936	NA	NA	NA
AT3G05937	0.0549754014666296	0.0129310624542135	0.977138600375961
AT3G05970	0.067199324130347	-0.0963313183522521	0.438205766145572
AT3G06010	0.614965195610357	-0.569749248445698	0.0196606426500302
AT3G06040	0.394309831632458	-0.402240050394913	0.00141783152857214
AT3G06050	0.477147120985783	-0.498613141866505	7.72938772039578e-20
AT3G06060	0.551140866930341	-0.522459567275971	0.042388828582541
AT3G06070	0.553202258944716	-0.3529671710168	6.42822973215458e-14
AT3G06080	0.13848809505387	-0.137612496564381	0.0787979363085645
AT3G06125	0.426984126984127	-0.444683186955053	0.32049766173112
AT3G06150	0.446904020972598	-0.331215620235432	0.000608884426046314
AT3G06170	0.111675931279743	-0.105294735292998	0.297354316491408
AT3G06190	0.0994082124427211	0.101149080865177	0.500609325933143
AT3G06240	0.279638490164806	-0.371649878474357	0.159925806504532
AT3G06290	0.344631664631665	-0.340243532045403	0.263100027856843
AT3G06300	0.448225099524794	-0.347213937929518	8.4358573955032e-09
AT3G06310	0.31853389078453	-0.29463918041379	0.0753041284628536
AT3G06320	0.340443589332478	-0.247393063591871	0.141053351997183
AT3G06350	0.547496246860853	-0.39365635568669	1.41640750271134e-14
AT3G06355	0.144081342416365	-0.0463855259116584	7.46751776445146e-34
AT3G06380	0.170714288971722	-0.224498574410228	0.115966932972895
AT3G06390	0.435786435786436	-0.112365538665003	0.751821760644552
AT3G06400	0.0303435105415303	-0.107828450258356	0.593022784964208
AT3G06420	0.414650178253119	-0.405953391622835	0.193387758624452
AT3G06430	0.123515891778303	-0.125006894230835	0.469640430201914
AT3G06450	0.320621556949862	-0.320888818216153	0.0439625220637056
AT3G06483	0.0799808307869239	-0.119706047047975	0.23982258807545
AT3G06500	0.39022526104504	-0.501388609460182	2.05978388105912e-05
AT3G06510	0.0560795017024114	-0.0424223704356963	0.477473239571948
AT3G06530	0.0767562865602081	0.00653569472050897	0.865991925213643
AT3G06540	0.281040564373898	-0.298708505549515	0.237071782700517
AT3G06550	0.310404537990745	-0.312902713474371	0.00113559851795186
AT3G06570	0.193986248834647	-0.318085288317133	0.141387134509482
AT3G06580	0.262149959698979	-0.234902586723817	0.0243200450236108
AT3G06590	0.407689084433271	-0.11434192480307	0.00998541915231523
AT3G06610	0.0716101112395503	-0.0740148118099777	0.554634160445711
AT3G06620	0.0370934959349594	NA	0.671173094652478
AT3G06680	0.117891392362329	-0.25926200021293	0.000161366957376149
AT3G06690	0.0652240364072956	-0.0290155121821601	0.793405471816639
AT3G06700	0.694430970320381	-0.619424653694028	1.26463367517447e-120
AT3G06720	0.139668395189806	0.0605014088370023	0.0824732663818866
AT3G06730	0.440853999022383	-0.439235802003967	2.79643415777264e-07
AT3G06740	0.718330172277541	-0.739573359545521	0.000367970183012389
AT3G06760	0.378831233831234	0.254076202522313	0.0198526169301362
AT3G06770	0.58957991242474	-0.542180363972549	0.0181230461729661
AT3G06780	0.120581943379667	-0.0958906866240534	0.434031314198765
AT3G06790	0.259654471544715	-0.313130799604544	0.0902445837561269
AT3G06810	0.252624803486872	-0.284587449246153	0.139464202788613
AT3G06850	0.486252538884118	-0.481779492239417	0.0290418155029461
AT3G06868	0.197561697561698	-0.226615631093496	0.506161443255411
AT3G06880	0.203400878705757	0.235395993569558	0.093688586616424
AT3G06930	0.29627815823468	-0.273574991206403	0.359904237109026
AT3G06950	0.148673548673549	0.0399495164126457	0.798407598614144
AT3G06980	0.432729215350387	-0.555781809556608	1.02942878825167e-08
AT3G07020	0.159930384930385	-0.321201813210425	0.0484574580437208
AT3G07030	0.328865999386433	-0.208882503017753	0.000167630066287566
AT3G07040	0.752380952380952	-0.776971592925486	0.0129618406182864
AT3G07090	0.265134459036898	-0.104946864926714	0.100523470372636
AT3G07100	0.314239673610476	-0.399354863605271	9.7059733985373e-05
AT3G07110	0.60113040210628	-0.523918436927576	5.13390880261048e-27
AT3G07140	0.627512678663574	0.360603210057542	0.00867947579419732
AT3G07160	0.568538011695906	-0.613544046534829	0.000194694362487607
AT3G07170	0.260660458645831	-0.0770424870718951	0.164916970406135
AT3G07180	0.316468861566901	-0.149422866750727	0.141486176873982
AT3G07195	0.269873070000947	-0.178519489596244	0.687273093599674
AT3G07220	0.200937995318734	0.00451991868285788	0.0232551363698582
AT3G07230	0.0109311688581499	-0.0206313860858377	0.548151115737599
AT3G07270	0.124933070695783	-0.0732355085558482	0.287142547392762
AT3G07300	0.365719260163705	-0.234176718749608	0.0748407422033858
AT3G07310	0.114559601853455	-0.101344087560356	0.228690487320534
AT3G07330	0.438679440919083	-0.453463367013058	0.0017569866638516
AT3G07360	0.198450767606214	-0.198818485159932	0.239913502939624
AT3G07370	0.321055006114429	-0.351553882719128	0.137249347111343
AT3G07390	0.274105888807264	-0.344794353642878	0.00657798053633236
AT3G07400	0.267037915644727	-0.250510665298089	0.410287028364998
AT3G07420	0.219763082920978	-0.190576062177792	0.61787496087189
AT3G07430	0.214611643669736	-0.206794711964664	0.00172373433789969
AT3G07460	0.360251010119985	-0.362245283282661	1.66785955906373e-18
AT3G07470	0.0802467227425412	0.00393447579031307	0.335876249615055
AT3G07480	0.45501101751131	-0.418060261094405	1.12818394872318e-09
AT3G07510	0.182958653546889	-0.130695381436683	0.651018875675473
AT3G07540	0.215728715728716	-0.217920852567751	0.691675432353352
AT3G07550	0.341578682755153	-0.346546471333809	0.230325781814212
AT3G07560	0.0385966845164971	-0.0100782528189149	0.566854914682895
AT3G07565	0.635717783317183	-0.607231707802659	0.00475432891087075
AT3G07568	0.349052483402766	-0.350853101364525	0.0108370755041133
AT3G07630	0.168653846153846	-0.0352119789602292	0.538059622048965
AT3G07640	0.121244064577398	0.117427522709374	0.493971479135225
AT3G07650	0.662120302163967	-0.248943797749853	3.23756857805532e-16
AT3G07660	0.273466345602568	-0.275064673173669	0.382405688871594
AT3G07680	0.0217451908509611	-0.000159771087985842	0.683847643277472
AT3G07690	0.289173789173789	0.305609051906623	0.411873920459832
AT3G07700	0.418366867944499	-0.418873082259957	0.000350946644244697
AT3G07720	0.81961582143263	-0.844861530275002	4.18057184589476e-12
AT3G07760	0.453030365340654	-0.504081936931587	0.000179017931310808
AT3G07770	0.245643021636476	0.0236763491583686	0.0013811387461949
AT3G07780	0.296980059540701	-0.0632357831289905	0.0125000433971089
AT3G07790	0.0189457098025523	0.00229591264013152	0.810272428969827
AT3G07810	0.093355586212729	-0.174219261881573	0.495562288579543
AT3G07870	0.158518518518519	-0.169201648789379	0.433389389266266
AT3G07880	0.415688161266003	-0.247822691850592	1.83159805488293e-06
AT3G07890	0.127487291212781	-0.0678290481402021	0.765120201234187
AT3G07910	0.114572800599988	-0.00727669457079683	0.385750824487713
AT3G07940	0.693828393828394	-0.696745166666025	0.0197144404383262
AT3G07950	NA	NA	NA
AT3G07980	0.381766381766382	-0.395960518599475	0.281044089118998
AT3G08020	0.337573599240266	-0.338082749747234	0.229062608192245
AT3G08030	0.144514835071415	-0.21621639941173	9.80305997128802e-06
AT3G08165	0.697367774516183	-0.706557396279929	7.74848951755655e-10
AT3G08510	0.233705367243434	-0.316281652872593	3.92626018650741e-11
AT3G08520	0.0974589767339481	-0.172749784753018	5.63061015376873e-08
AT3G08530	0.198842111772313	-0.0771748365564851	0.0344685870610434
AT3G08580	0.253025343046402	-0.234417499617977	3.25109700712405e-15
AT3G08590	0.136813163399277	-0.0361887114349563	0.0105903730079124
AT3G08610	0.585717650866731	-0.567185597768061	5.06408849883995e-38
AT3G08630	0.618362193362193	-0.535232884163095	0.0381870303840982
AT3G08640	0.411212411619388	-0.347813239969716	0.0160590759160599
AT3G08650	0.140617752894446	-0.114654846836275	0.105625622444085
AT3G08680	0.639439135569167	-0.67046672339349	0.000484038133454836
AT3G08690	0.0765316709784065	-0.0961786008704481	0.315054742560026
AT3G08710	0.0600163695622306	-0.0124835958481696	0.60920954979255
AT3G08720	0.165336446759763	-0.0884247451981966	0.373438259579936
AT3G08730	0.0702651846317697	0.0245406001360921	0.77871984295592
AT3G08760	0.411637396420005	-0.443535532549575	0.0241518700922106
AT3G08770	0.541349540660006	-0.388772414390254	2.46705259297118e-10
AT3G08780	0.410895061728395	-0.414000560747936	0.025769188708111
AT3G08850	0.443125624325453	-0.484875594013758	2.78930444608514e-06
AT3G08860	0.309616101103864	-0.27149782271185	0.000687640414660238
AT3G08880	0.271524966261808	-0.307717455907557	0.161960661190171
AT3G08920	0.204435189157961	0.189682191448197	0.050214112306656
AT3G08943	0.126935181676561	0.157861819262578	0.417056893588969
AT3G08960	0.454251222633576	-0.457507785135399	0.0532149691398723
AT3G09030	0.773803092344156	-0.609782388051636	2.0213374917867e-16
AT3G09035	0.327702496769317	-0.380999078150313	0.0370105806365469
AT3G09050	0.619784605401523	-0.00544949893466653	4.76793064454707e-10
AT3G09070	0.523026315789474	-0.494675732567378	0.0678676310866836
AT3G09100	0.508400735519952	-0.423781363386903	3.30505141285389e-06
AT3G09180	0.273513645224172	-0.19674156701757	0.825860820769574
AT3G09200	0.036905335199495	-0.00676364847171722	0.0352210531679583
AT3G09210	0.0971866777198675	-0.175769882135812	0.0496363573801777
AT3G09220	0.127082285905815	-0.261785721467147	0.0517745061703065
AT3G09230	0.4354234607576	-0.519729438148214	0.00102066951890582
AT3G09250	0.352729895291531	-0.0269639588108368	0.0028019918067177
AT3G09260	0.288693926521629	-0.293909828258744	1.38060982739562e-26
AT3G09300	0.0636821736796084	0.0620273307099597	0.730548577602915
AT3G09350	0.205219376426807	-0.271649711248138	0.121721570974934
AT3G09360	0.16096009110715	0.0218792375564753	0.496779305990769
AT3G09390	0.174462062162771	-0.255449715592157	0
AT3G09440	0.223108872196093	-0.315858468280831	0.0286318152695541
AT3G09570	0.202578273300027	0.237410015059862	0.134837288317726
AT3G09580	0.759412129520825	-0.764135260149468	7.89306139124109e-06
AT3G09630	0.100799238373741	0.0715986230191148	0.0201484969896662
AT3G09650	0.182715885519089	-0.183300832354774	0.448306007068195
AT3G09735	0.104737167016393	0.136635353679479	0.298103449340501
AT3G09740	0.414863191836051	-0.388658385116541	9.78529826708563e-113
AT3G09800	0.367771280051982	-0.490967000279815	0.0941361488641672
AT3G09810	0.457546106761793	-0.447229652684304	0.00263037553455085
AT3G09820	0.341985550891599	-0.316982683278889	4.84138410535269e-09
AT3G09830	0.632535027696318	-0.529639384015251	1.9210802595579e-05
AT3G09840	0.229037357196853	-0.312770261194796	3.88784168533983e-23
AT3G09850	0.25440499328511	-0.37589566802199	0.00188188118023412
AT3G09860	0.343581750808725	-0.433992640233796	3.17704515371147e-11
AT3G09880	0.539230044301038	-0.462755172413682	0.000461426612619604
AT3G09900	0.119232722008945	-0.171490323561638	0.031515348225611
AT3G09970	0.175947848027506	-0.189840679976663	0.363670740307793
AT3G09980	0.419260773819706	-0.434177318752119	3.659880727766e-06
AT3G10020	0.18752128880659	-0.130493257319615	0.0156256539253375
AT3G10030	0.263492063492063	0.248694046656194	0.365025481343118
AT3G10040	NA	NA	NA
AT3G10050	0.116212889476778	0.125585762538128	0.581897528669095
AT3G10060	0.274543105534512	-0.285154934836062	0.000251191732482321
AT3G10070	0.267583364094992	0.26046351089712	0.19004533972085
AT3G10080	0.270578979496376	-0.27300556704161	0.172279759074646
AT3G10090	0.207773706500246	-0.205250994215652	0.0998519844116572
AT3G10110	0.370494535836667	-0.313714474944817	1.06551378365842e-18
AT3G10120	0.513062076521758	-0.0618659953438709	0.00582503498611938
AT3G10140	0.416468253968254	0.403207834458434	0.140140721039243
AT3G10160	0.278581871345029	-0.307133735992178	0.350946217194863
AT3G10185	NA	NA	NA
AT3G10210	0.101382359311496	-0.0841642197794477	0.764191431065033
AT3G10220	0.138595192599003	-0.170927344731568	0.323087025025806
AT3G10230	0.399653275944524	-0.488090926851483	0.000846722398109259
AT3G10250	0.688600288600289	-0.694961694600065	0.00287810793886523
AT3G10260	0.516720644618904	-0.615355557064979	7.83877966576256e-13
AT3G10270	0.116317667456384	-0.0534227817068393	0.401624838187913
AT3G10300	0.208606017251852	-0.19830251196192	2.04657950736463e-13
AT3G10350	0.408629328965844	-0.382805813092868	0.000276004815296858
AT3G10370	0.350368383435697	-0.41586446689743	0.000115519461091059
AT3G10380	0.31880808185156	-0.315909153557629	0.19797066263226
AT3G10400	0.301515151515152	-0.214999528392397	0.843898416495256
AT3G10405	0.510608251397725	-0.515778584633259	0.134109172923959
AT3G10410	0.133371751927815	-0.140643648169671	0.00388641920409159
AT3G10420	0.454643654643655	-0.490035063521007	0.000828149786862566
AT3G10450	0.248702101773558	-0.331108162404443	2.44707913065552e-05
AT3G10480	0.410185185185185	0.395663310465589	0.263682397394393
AT3G10500	0.136818574298654	-0.183918356433031	0.00121825816395703
AT3G10520	0.261538394115427	-0.243997034099979	5.08214344439628e-06
AT3G10525	0.45700614741394	-0.488015948654711	2.57182165473467e-09
AT3G10540	0.224074074074074	-0.111569416191855	0.556456993540277
AT3G10550	0.771436896436896	-0.788605547434164	0.00865030614359801
AT3G10572	0.175242078602251	-0.185179832042487	0.0718106459643466
AT3G10610	0.340497373244346	-0.319185572022748	0.00186587832561178
AT3G10620	0.090784593039495	-0.124225369394722	0.503901470962682
AT3G10650	0.227988659601042	-0.179896804245568	0.269038057417624
AT3G10670	0.112145289615307	-0.208152817115193	0.0330109346867457
AT3G10690	0.17909230078193	0.149627588802945	0.597703520586062
AT3G10720	0.175146576737233	-0.321483793498142	0.000199638053742108
AT3G10730	0.370165985383377	-0.383499879252064	0.0743187658416577
AT3G10760	0.202416335691803	-0.208296503973997	0.345611435885069
AT3G10810	0.315738196988197	-0.336757676387607	0.0341608186098014
AT3G10840	0.183739351712834	0.153221770127063	0.483541937805238
AT3G10850	0.134852824204915	-0.169297827051106	0.0358895183689839
AT3G10860	0.361786810252354	-0.0680386202603215	5.87163769374575e-16
AT3G10920	0.0098912468129586	0.00206559719322432	0.607585771266899
AT3G10930	0.330187485622268	-0.297464313153018	0.0722712849656945
AT3G10940	0.168061046766871	-0.164802204617921	0.06343494997344
AT3G10960	0.572222222222222	-0.519235492553528	0.19198724221893
AT3G10970	0.0230591517226222	0.0132856422214693	0.615657514558096
AT3G10985	0.0676120447657191	0.171378705666867	0.00260713460838023
AT3G11070	0.200602079912425	-0.0875841621143628	0.488867054043243
AT3G11090	0.161616161616162	-0.106358010731752	0.593658672596379
AT3G11130	0.0741063453338535	-0.0302603426106887	0.460276210311113
AT3G11170	0.195434086779438	-0.113649896538045	2.2677979212254e-12
AT3G11200	0.203470005156269	-0.220920815996314	0.18485909469385
AT3G11250	0.125301615137247	-0.0634308844587035	0.215565364112332
AT3G11270	0.12929190451034	0.107915297125593	0.561165172369116
AT3G11280	0.272039071764496	-0.31473508202446	0.00799427047397696
AT3G11320	0.122965303607152	-0.178939733348141	0.470709534168957
AT3G11397	0.248382261984274	-0.332768343764283	4.34821236628497e-26
AT3G11400	0.274318818436465	-0.292555924261947	0.110744021929998
AT3G11410	0.567327936625187	-0.258591489231481	9.13966114120662e-13
AT3G11420	0.369449182218926	-0.261135536543772	0.000372270848573456
AT3G11450	0.50879900858229	-0.0243457104553078	6.72013129516308e-06
AT3G11500	0.129148299117339	0.143594730461996	0.266016745505211
AT3G11510	0.154406837159202	0.0491003858621128	1.34568613541617e-05
AT3G11530	0.439531213163752	-0.448017219140874	0.00688523274160409
AT3G11540	0.0450869236583522	-0.102176126969618	0.797073437663616
AT3G11580	0.327384960718294	-0.32363670799598	0.215399836983208
AT3G11590	0.436700336700337	-0.510473091903911	0.0101307327405025
AT3G11600	0.33013468013468	0.332158551195888	0.319478772872324
AT3G11650	0.194467918636105	-0.176688960459617	5.33042099395915e-05
AT3G11670	0.489093182737671	-0.540827865048973	0.00317636515569178
AT3G11700	0.395489204264401	-0.318460791495765	2.9268231800624e-05
AT3G11710	0.386642781564924	-0.40248598447963	6.99759684331025e-07
AT3G11720	0.532539682539683	-0.48320995490532	0.21596875636268
AT3G11730	0.225258118281374	-0.329248516977203	0.143086415560662
AT3G11745	0.33994708994709	-0.215539164640542	0.676136292326933
AT3G11750	0.162928656311009	-0.0448856738545722	0.676065546139458
AT3G11770	0.100329119541643	-0.0595511922314878	0.559796071653073
AT3G11780	0.0693213176973203	0.0704464259797591	0.497263840580008
AT3G11800	0.258145319500333	-0.400535818856712	0.000616192340711574
AT3G11820	0.563746788323742	-0.556852946864719	5.64989814465807e-13
AT3G11830	0.414632637502924	-0.41201384280141	3.09204230397075e-08
AT3G11880	0.138765161814807	0.169093248862043	0.254185424401771
AT3G11890	0.429761904761905	-0.499191909688679	0.0722551850416297
AT3G11900	NA	NA	NA
AT3G11910	0.166819871821559	-0.0307959276066801	0.0225845424673062
AT3G11930	0.289283797264896	-0.274855547868469	4.32017370690491e-05
AT3G11940	0.0159958834956363	0.0133636567516503	0.581452633914736
AT3G11960	0.0376342874314477	-0.0173268699761005	0.907547705648948
AT3G11964	0.305843150843151	-0.315865123859832	0.195832842594216
AT3G12020	0.141398921707452	0.122181717392102	0.514173991921136
AT3G12050	0.034415699293795	-0.00176846444412177	0.638885007490622
AT3G12080	0.0580902770021713	0.0226206595666146	0.479210593488608
AT3G12120	0.152736091700712	-0.233687134025954	5.44739757426938e-18
AT3G12130	0.43223116514399	-0.321414311968108	0.00200287572675422
AT3G12140	0.245033179731456	-0.0825382170667482	0.155474955710725
AT3G12145	0.321548821548822	-0.297119270431683	0.0801946917184868
AT3G12200	0.303153854134246	-0.338519328289302	0.0696089198472846
AT3G12210	0.326926452033016	0.32695844238663	0.233436115588086
AT3G12260	0.209569520733272	0.0104616499801306	0.00408315845116844
AT3G12290	0.111128036221306	0.0014712891905542	0.000170337406353692
AT3G12345	0.617918180617244	-0.66812123310975	6.61815104071832e-40
AT3G12350	0.481320563776704	-0.568982008809482	0.013402788773105
AT3G12360	0.436992366223397	-0.498278319323739	0.000335220400609209
AT3G12370	0.29591536370405	-0.144727698066937	0.0817220194579956
AT3G12390	0.207468456873222	-0.244221337069595	0.000392664990042474
AT3G12400	0.230782532565215	-0.26625444474142	0.0598062278588927
AT3G12560	0.117785917785918	-0.0180805466655842	0.703393559512918
AT3G12580	0.250322320792753	-0.31289145945578	0.000595728181412539
AT3G12587	0.0727819366415858	0.0904925022919105	0.487637819620306
AT3G12590	0.421643470030567	-0.408802835381686	0.112752675779871
AT3G12610	0.647125364695491	-0.634724750138275	1.28169500851536e-10
AT3G12620	0.58624881291548	-0.532419524517322	0.000251308704127553
AT3G12630	0.316152361277352	-0.346675318699417	1.78626712160037e-21
AT3G12650	0.428430335097002	0.446147149678133	0.00348704788166991
AT3G12670	0.119505967313843	-0.171446607166997	0.228078868451991
AT3G12680	0.21973026973027	0.216665771941749	0.687596642141091
AT3G12700	0.0598969592617506	-0.0580740692107584	0.8911162270292
AT3G12740	0.520027878790179	-0.521856408683974	1.62994678648558e-67
AT3G12760	0.185160103323872	-0.240388468308193	0.0916913317959451
AT3G12780	0.254284231482235	-0.36646165437247	6.9206485505681e-113
AT3G12810	0.152131129104813	-0.149808510928657	0.653041808371203
AT3G12920	0.53252447850149	0.459345842843506	0.0117902010279137
AT3G12950	0.550276331855279	-0.572672403844172	0.034314196961854
AT3G12965	0.122886579289205	0.101165140904941	0.0352033562689245
AT3G12990	0.459235209235209	-0.46733085431232	0.191682038284121
AT3G13000	0.355089744563429	0.343649218548209	0.282584625232359
AT3G13060	0.462241850145076	-0.469727360938864	9.49135763284627e-06
AT3G13062	NA	NA	NA
AT3G13070	0.417894219977553	-0.458929142961416	0.00894924441836574
AT3G13080	0.158351514973074	-0.256235939543935	0.0016981316812356
AT3G13110	0.21019133695716	-0.121141303904623	3.74945549397298e-05
AT3G13120	0.110489522456903	-0.158953298033302	0.00608268673277995
AT3G13160	0.316233766233766	-0.309553307576943	0.34535215901664
AT3G13200	0.0974193423331951	-0.158604682377964	0.01318488476652
AT3G13224	0.206503748532734	0.174155039728801	0.478214585621786
AT3G13225	0.451851851851852	-0.533872072138285	0.183133263017942
AT3G13230	0.248536585365854	-0.368555822378807	0.0737029060933152
AT3G13235	0.308833849329205	-0.332132457379441	0.0505559672709275
AT3G13300	0.428471593765711	-0.505162106246937	1.98347375731685e-05
AT3G13310	0.415603534510617	-0.304753594182227	0.000198241549894942
AT3G13320	0.196571089254016	0.0940037460157299	0.196546315028816
AT3G13330	0.658385778553846	-0.631034620372746	5.14525172904555e-06
AT3G13350	0.145297550713264	-0.114753508464608	0.671254189443644
AT3G13360	0.563354700854701	-0.559742630033932	0.12418345223321
AT3G13380	0.172213688342721	0.173620178992283	0.46032342299541
AT3G13410	0.417606115556214	-0.273004873294056	7.16128571197576e-05
AT3G13440	0.382835275701633	-0.397398664117607	0.110744633986761
AT3G13445	0.458819965766149	-0.0356621602466455	7.98601748684685e-06
AT3G13450	0.114634363814692	0.166198507992747	0.428413286633696
AT3G13460	0.273439288751684	-0.0478228733383174	8.78109516723353e-10
AT3G13470	0.128065338208048	-0.184191326878167	0.0513187039216478
AT3G13480	0.0713671855777119	0.0203501141557907	0.743006294042985
AT3G13490	0.43826473387027	0.48013833029144	1.81755743694208e-06
AT3G13510	0.209744909821636	0.171918994586468	0.218911768130003
AT3G13520	0.225480641488606	-0.233956343143711	4.52496496885561e-07
AT3G13530	0.64635892656726	-0.452168398587767	0.00140361605949746
AT3G13570	0.299310390822996	0.146631972078939	0.0227867012557503
AT3G13650	0.325	0.0081019238885739	0.766511527295375
AT3G13670	0.0266795308732696	0.000563964854597854	0.688692130542627
AT3G13677	0.227294685990338	-0.250575211371616	0.460389951087067
AT3G13720	0.161105047216158	-0.141042721716232	0.555423099200724
AT3G13740	0.290309630526293	-0.29865867589622	0.193623611978549
AT3G13750	0.522086591303012	-0.510135427061219	2.35939938554399e-45
AT3G13772	0.221032128238288	-0.213787160843779	0.231316459035943
AT3G13790	0.302258762742634	-0.315878052576133	0.0820794206883002
AT3G13800	0.496488696488696	-0.493415586504857	0.172951318249975
AT3G13845	0.631477821695213	-0.586264300290691	7.33229996344177e-05
AT3G13860	0.657407407407407	-0.626800195841669	0.0645816506246837
AT3G13870	0.095825548837597	-0.101428672142051	0.464016868470623
AT3G13882	0.184359903381643	-0.287104168630185	0.032026929365874
AT3G13910	0.160511549031473	0.158053912894426	0.417592861856915
AT3G13920	0.269894494122267	-0.318562804763227	1.44082155872817e-32
AT3G13930	0.25555830994045	-0.355961455896087	0.00105331604635646
AT3G13940	0.279964455651982	-0.271937120227004	0.0340754730970811
AT3G13980	0.395074949574101	-0.354890968833445	0.221792124166478
AT3G14000	0.208702408702409	-0.291701618177298	0.442506235710475
AT3G14010	0.264493221531037	-0.267327786860935	0.179769816180005
AT3G14050	0.135268663872783	-0.196384121889126	0.365693422085783
AT3G14060	0.496693121693122	0.391289135569419	0.463784465530466
AT3G14067	0.201966057398846	-0.103634265130596	7.17589585943196e-05
AT3G14080	0.173910675381264	-0.141804424178346	0.497978263993808
AT3G14090	0.299090627114821	-0.323636415724077	0.132014336191708
AT3G14100	0.474293262967119	-0.473253788313253	3.85565987988167e-09
AT3G14180	0.109220070297368	-0.134079178785472	0.405471951213119
AT3G14200	0.0889221152323878	-0.108460370923519	0.470913273219758
AT3G14205	0.242567429830932	-0.215298284209932	0.0301807363379784
AT3G14210	0.362139169191135	-0.345534936503735	6.7246506778571e-21
AT3G14220	0.144540925663076	-0.226829440553545	0.107371504749329
AT3G14230	0.423023163716259	-0.344026077335953	6.6729607674101e-08
AT3G14240	0.309251820405953	-0.0634191539515874	0.000582068045625181
AT3G14270	0.0803066619963527	-0.0749896514703301	0.482155957580561
AT3G14310	0.141848230905863	-0.0203460241840043	1.10670321137073e-06
AT3G14330	0.436177353824413	-0.0118507097323101	0.0890814597103138
AT3G14350	0.662868913357909	-0.467114075954614	1.28246070818072e-13
AT3G14400	0.462686936347126	-0.421304205652832	0.000395945270589422
AT3G14410	0.0571578191143408	-0.0664378192154012	0.438831295396246
AT3G14415	0.347075542407847	-0.234975798590317	8.31121594269855e-156
AT3G14420	0.0544359194024236	-0.0786143112857487	0.0204202547483537
AT3G14430	0.161381362889984	-0.277040685688508	0.264067863693128
AT3G14595	0.0950635686990914	-0.0923493054873559	0.45973732221832
AT3G14600	0.134733332696633	-0.277798144131126	9.12237709164305e-06
AT3G14620	0.132208523792221	-0.0466581171987956	0.037351417087928
AT3G14650	0.396374728797362	-0.297019941409778	1.33774132054089e-06
AT3G14660	0.180276923843922	-0.230319823075164	8.8537438037202e-05
AT3G14690	0.182361798448481	-0.300894755648563	0.000541601694671583
AT3G14810	0.842592592592593	-0.796375543020043	0.089430110131782
AT3G14830	0.578947368421053	-0.585802400133788	0.0109605422317806
AT3G14840	0.716256904409586	-0.604508564605365	1.60393885860529e-17
AT3G14860	0.59194146179272	-0.615757262349248	0.000428499585796184
AT3G14870	0.354267188877449	-0.157583143376005	0.306316338286072
AT3G14920	0.774388433627564	-0.768501272400488	2.45069226349949e-06
AT3G14930	0.0503737914638486	-0.035274235882048	0.623016250760775
AT3G14940	0.314304228057112	-0.305928192080713	0.0317639106300914
AT3G14960	0.313044733044733	-0.322601298025123	0.275683332853613
AT3G14980	0.0798686478778144	-0.0561506602479078	0.702547985787368
AT3G14990	0.350609247899896	-0.314395087607491	1.5643936357095e-54
AT3G15000	0.170194416643179	-0.00679105931749632	0.0114927087917236
AT3G15010	0.218735904618258	-0.210690122019359	0.541396093498724
AT3G15020	0.404757834757835	-0.398408092149786	0.0628546899487522
AT3G15030	0.440494227994228	-0.494169977497466	0.0105489649290797
AT3G15040	0.711594934439762	-0.758721175255384	6.61980621472075e-08
AT3G15060	0.295041264778107	-0.133277142005141	0.115079129511686
AT3G15070	0.516495726495727	-0.446775570403929	0.138240898327236
AT3G15095	0.16626836145106	-0.0842430230858123	0.0348113691353141
AT3G15110	0.648915872236485	-0.639141673073039	2.20954351232548e-25
AT3G15150	0.408189033189033	-0.402247060964201	0.349473739136593
AT3G15160	0.655046260928614	-0.618233045186349	0.00192023189582366
AT3G15180	0.131035758038046	-0.177712740617478	0.62692728984676
AT3G15190	0.163588808834211	-0.192979097005592	1.98688626930338e-10
AT3G15210	0.292597377137475	-0.22904472806946	0.0633779670511561
AT3G15220	0.372198879551821	-0.348645908006823	0.196592417984471
AT3G15260	0.378424219150026	-0.338493470899871	0.257033382718647
AT3G15350	0.346626984126984	-0.335949987456502	0.100142841747908
AT3G15353	0.364926598739524	-0.478821363888796	7.17088502585472e-269
AT3G15355	0.211558811558812	0.0488258789872835	0.575350405719286
AT3G15356	0.184526584526585	-0.272493043017991	0.421075385273224
AT3G15360	0.159712906131416	-0.208036929998293	4.04622751601784e-13
AT3G15380	0.461022927689594	-0.56697287893331	0.0257519289675327
AT3G15395	0.104444233926993	-0.00710476518810164	0.632045568822769
AT3G15410	0.20944669365722	-0.293523072472142	0.336454210649924
AT3G15430	0.543740510697032	-0.525660871121273	0.016848034633742
AT3G15450	0.0140044345692552	0.0514404729482519	0.466283469285586
AT3G15460	0.152946476497201	-0.10939933860747	0.653730254122225
AT3G15480	0.658826473765805	-0.625399388787863	2.931679737317e-11
AT3G15500	0.471028971028971	-0.370627304630065	0.341855323823596
AT3G15520;AT3G15530	0.0558112112338874	-0.0050599358717851	0.719351116877768
AT3G15530	0.410815047021944	-0.516997809388252	0.00379298259587748
AT3G15570	0.171509409595562	-0.1815550112906	0.290284721149312
AT3G15580	0.118462113922788	-0.14638876661877	0.134007068305046
AT3G15590	0.240728426395336	-0.308484597950164	0.0628502493612167
AT3G15610	0.467583074104813	-0.532703123004047	2.91317926424255e-05
AT3G15620	0.770868347338936	-0.539804413469197	0.465032893990035
AT3G15630	0.384586408852693	-0.285153610933514	7.38440397965696e-05
AT3G15640	0.394198055525287	-0.41290368606403	0.00546442602862914
AT3G15680	0.412932174583121	0.0642333742721322	0.0683956177820676
AT3G15690	0.384298563429586	-0.46030948140568	4.26868138660088e-05
AT3G15730	0.292361049386039	-0.310667996544805	1.16189910502377e-16
AT3G15780	0.50755503626391	0.233039159297325	0.00101758027152314
AT3G15790	0.24318892799285	0.0972064705268103	0.35129316883301
AT3G15810	0.296697394635622	-0.0603142938964931	0.000135211356494409
AT3G15820	0.396739130434783	-0.425428551075868	0.0348362110966921
AT3G15840	0.278184923616377	-0.234091196045884	1.02884296942134e-55
AT3G15850	0.487903626428217	-0.392186096664863	0.0147343045269625
AT3G15880	0.0755209369406367	0.0128077178354216	0.713057482514707
AT3G15900	0.111508883476149	0.00396172676577215	0.620827026191369
AT3G15920	0.632008794508795	-0.627612751878209	0.000321937684030838
AT3G15930	0.447516233766234	-0.483046797295405	0.0161066771783486
AT3G15950	0.0721620249393459	-0.150979034265939	0.184306926572583
AT3G15970	0.0408730567976172	-0.00684379577582052	0.84672020508021
AT3G15980	0.107582164257486	-0.113954143720702	0.0959234296537013
AT3G15990	0.435503494327024	-0.379471295080543	0.0825305190302778
AT3G16000	0.296413265326296	-0.145500308877888	1.07894365244166e-06
AT3G16030	0.227936694531522	-0.235594724148535	0.277835567581861
AT3G16050	0.266230936819172	-0.27657329664064	0.431315173505907
AT3G16080	0.208716881025051	-0.201408174895076	3.6113833337808e-05
AT3G16090	0.0783665850789762	-0.00760864028579283	0.215455322007846
AT3G16100	0.120963393242147	-0.214634993642102	0.223164404560477
AT3G16110	0.0970333286108333	0.164300345927513	0.330164530852473
AT3G16140	0.366781215151734	-0.391788236263362	3.99997013748976e-54
AT3G16180	0.55456435078447	-0.450502261626435	0.00335373905230984
AT3G16190	0.783777780305558	-0.797357238564642	2.776863790892e-06
AT3G16220	0.205857781709175	-0.199773628931477	0.204579137658715
AT3G16230	0.308802308802309	0.405183041772079	0.162730812005476
AT3G16240	0.0695958360682968	-0.158389497791587	0.0157980918215811
AT3G16250	0.0462573071936729	-0.00731468505459463	0.432291946871488
AT3G16270	0.444061425724558	-0.438755576788829	0.00883237114360767
AT3G16290	0.399958541372565	0.0874393168357522	4.28639171104726e-06
AT3G16340	0.584567901234568	-0.586402489458454	0.00722569717486646
AT3G16360	0.112140600862327	-0.109434777624347	0.793856699588425
AT3G16370	0.6613340747922	-0.619225140379173	9.7027344038466e-52
AT3G16400	0.152257469070634	-0.256223897160609	1.70577392771566e-05
AT3G16420	0.0233769892587781	-0.0393637162113859	0.445339371906305
AT3G16450	0.310551917112414	-0.338004436082125	0.00375701090095451
AT3G16460	0.216376949870213	-0.335579130025723	2.19322930281738e-39
AT3G16470	0.066561417475534	-0.0190084318397687	0.247324100631747
AT3G16480	0.286900944116564	-0.15125664948785	0.150963991284352
AT3G16500	0.0553617054174477	0.0636151858793931	0.630796871232655
AT3G16520	0.268290424710545	-0.129663725979175	0.00392894516038639
AT3G16530	0.277853689344942	-0.304875380844852	0.00511703586351543
AT3G16560	0.213435404437102	-0.276441874086761	0.356248745310965
AT3G16565	0.327965646806227	-0.321670662489639	0.268201374687609
AT3G16570	0.644109610496161	-0.646062118037129	3.27359632843292e-25
AT3G16630	0.151086821675057	-0.279025955259088	0.0166710992463541
AT3G16640	0.0351138866686602	-0.0449558788096258	4.96346453186527e-06
AT3G16670	0.466853564844533	-0.25975530763269	3.93090538318631e-07
AT3G16720	0.198294560550652	-0.130756958668011	0.381057485844706
AT3G16750	0.336418533157664	-0.391148964498975	0.113082043070713
AT3G16760	0.580821739793338	-0.495001148536406	0.000191561335497924
AT3G16770	0.458046236191824	-0.370717940058363	3.4671217187366e-17
AT3G16785	0.355820105820106	-0.15880816441585	0.132911404881555
AT3G16830	0.380174794802858	-0.136835907748206	0.0132768066219166
AT3G16840	0.269128588970342	-0.0659811669014281	0.00340271988788193
AT3G16850	0.428162578162578	-0.31829239217809	2.17597344759837e-05
AT3G16857	0.25070735364853	-0.314412014523605	0.183341244641634
AT3G16870	0.371377595834118	-0.369456502770832	0.213878335501886
AT3G16910	0.16976541976542	-0.321306530559743	0.000121716866017091
AT3G16920	0.140602453102453	-0.0434865006778303	0.677575220367474
AT3G16940	0.676967529908706	-0.658775909154437	0.000637337383136985
AT3G16950	0.250569601510609	-0.109055592239422	0.00804877668275448
AT3G16990	0.207601657601658	-0.165679813292592	0.700890071634313
AT3G17000	0.313518737951101	-0.289636846321136	0.0640568972481196
AT3G17020	0.1115985422348	0.191394594182686	9.46938429461699e-06
AT3G17040	0.125944521208081	-0.270658824437993	0.0212282294872401
AT3G17090	0.15743183373188	-0.279977846144306	0.00808153586423881
AT3G17100	0.37182198284172	-0.271503133644825	4.99532576971824e-05
AT3G17160	0.181530024329213	-0.194001308931027	0.0911328305266731
AT3G17170	0.180874944560383	0.0816344991199214	0.0341173072821498
AT3G17185	0.230904280904281	0.03383715462022	0.580870184957383
AT3G17205	0.221436936654328	-0.304563113456476	0.0624821367222569
AT3G17210	0.70614319460739	-0.591787475517227	3.39462195622201e-06
AT3G17240	0.284576087756151	-0.26059312256749	0.000544505687203908
AT3G17300	0.189133089133089	0.291610436121202	0.431995665917093
AT3G17310	0.344654801720019	-0.367445747586978	0.167112998585533
AT3G17390	0.324330989961407	-0.231313211690998	1.36812919029041e-16
AT3G17410	0.0663858523207263	-0.0349496455048683	0.557145430700541
AT3G17430	0.132358976592723	-0.124564016989536	0.610032887295995
AT3G17440	0.153095634040756	-0.220954467296427	0.301769752974482
AT3G17465	0.131432544777981	-0.0321680102193365	0.125902792933602
AT3G17470	0.732098765432099	-0.762750419748617	1.39693625455914e-05
AT3G17510	0.229176656189778	-0.159920558352327	0.0539669727264304
AT3G17650	0.485019796196534	-0.447558493862389	0.000750122639409537
AT3G17750	0.470893141945774	-0.465387457265875	0.0571596330928059
AT3G17770	0.17477883409256	-0.21352347989382	0.466653723334348
AT3G17780	0.0944160272804774	-0.0249762551125062	0.748931291975024
AT3G17790	0.06993456484474	-0.0205049777266256	0.628224336199872
AT3G17810	0.672777672777673	-0.753826779921327	3.51664060576813e-13
AT3G17820	0.442970108333573	-0.509705001903185	0.000117598794270783
AT3G17850	0.181992337164751	0.295181177140149	0.336351181662118
AT3G17860	0.4888715587245	-0.499684145886179	0.0963567871035938
AT3G17880	0.559756905347104	-0.595185070877522	0.000840701847095632
AT3G17900	0.356435231435231	-0.391182520273602	0.376172848112009
AT3G17920	0.821825396825397	-0.776835923396854	0.0546874129357767
AT3G17930	0.0461590392392116	-0.0183408338110606	0.53723575358567
AT3G17950	0.448851540616246	-0.526810384641988	0.258438044489287
AT3G17970	0.304156491656492	-0.118868879002525	0.167285160960199
AT3G18000	0.362692681612669	-0.43125603808337	0.0788613699959032
AT3G18040	0.258097470872407	-0.25108513571478	0.192783392049101
AT3G18050	0.288427124094224	-0.300227555580647	0.00145806715796963
AT3G18060	0.05560914302063	-0.00479137318908298	0.544007000817066
AT3G18080	0.0495846743350396	-0.11373661541013	0.01895473238475
AT3G18100	0.447494553376906	-0.419428937304522	0.392144632243392
AT3G18110	0.385548035471428	-0.442410961696696	0.00278902291668515
AT3G18130	0.0699975877910977	-0.0340386093239098	0.421981263741034
AT3G18165	0.518037518037518	-0.526622300882398	8.2760359058661e-07
AT3G18190	0.545536938500824	-0.390931768436903	5.5904655532297e-14
AT3G18210	0.644201940035273	-0.539963353387649	0.000659758915252448
AT3G18215	0.446785809106598	-0.0661523828614056	0.00599362393933719
AT3G18230	0.28616709672544	-0.286929689246742	0.342157145542278
AT3G18240	0.119719574259216	-0.109980988548346	0.77276709699035
AT3G18270	0.345987332801303	-0.0299426916624927	0.000215740317531982
AT3G18280	0.417230917230917	-0.234680617784732	0.00218697346621979
AT3G18290	0.290910368007142	0.0156169615213001	0.059531752848449
AT3G18300	0.802182163187856	-0.326091735935716	0.1117208263248
AT3G18320	0.411663216011042	-0.481454178274755	0.22275891520363
AT3G18370	0.13932409896757	-0.141450640417419	0.523797566190858
AT3G18380	0.35978835978836	0.38313119777147	0.12481032354779
AT3G18390	0.125649002308758	-0.145550320492865	0.0102996991440816
AT3G18410	0.0806780437559602	-0.116250493003172	0.344196564425117
AT3G18430	0.325021017489787	-0.330591063632229	0.0274452586434302
AT3G18480	0.186823361823362	0.118931881409961	0.620092366661814
AT3G18490	0.137094582586706	0.135806995361751	0.0715042481553236
AT3G18500	0.46708070960117	-0.593953582771435	8.23208479970993e-14
AT3G18510	0.301677489177489	-0.12360052003198	0.284180543689646
AT3G18520	0.221096461284633	0.228414033003163	0.0767209915580626
AT3G18530	NA	NA	NA
AT3G18580	0.322689075630252	-0.339227124471849	0.15022471066136
AT3G18600	0.286504482538965	0.182171931987117	0.199064905313963
AT3G18710	0.636173767752715	-0.670928475472512	0.0179398187691436
AT3G18740	0.0228752668586274	0.0279585578245094	0.475097702452406
AT3G18760	0.275910894563359	-0.260911130901572	0.0159846365763084
AT3G18773	0.376014109347443	-0.0477819340404345	0.590918519509453
AT3G18780	0.224849222382723	-0.16896863880201	9.53656446092053e-11
AT3G18790	0.071760051472633	0.0589079188857579	0.66840386480124
AT3G18800	0.443867243867244	NA	0.530344367111668
AT3G18820	0.0453418650805946	-0.0436763451494054	0.384949033028575
AT3G18830	0.0364147986285924	0.025522114657872	0.622102156110629
AT3G18860	0.288337792617387	0.118342179605159	0.0429808238297854
AT3G18870	0.11437908496732	-0.053183057292276	0.689713206483115
AT3G18890	0.318303699069518	-0.346605608140948	1.26484304973271e-05
AT3G18960	0.375925925925926	-0.476686321608333	0.00834277441785668
AT3G19000	0.149713184974434	-0.202984969184143	0.0195740695238469
AT3G19010	0.450934372408219	-0.437732588138668	7.5799787140071e-08
AT3G19030	0.190029529328191	-0.0934452456665702	3.17188146502591e-06
AT3G19100	0.250138213041439	0.274075636757733	0.118405767852996
AT3G19120	0.290530303030303	0.317092635490809	0.303277973088686
AT3G19130	0.22282576733381	-0.217477904108532	0.00571243832056661
AT3G19170	0.137868401159544	-0.263944976405943	7.40713515978411e-08
AT3G19190	0.716388888888889	-0.662128151895801	7.61752662296918e-05
AT3G19240	0.505550273313431	-0.307374384786184	0.0106255716456785
AT3G19260	0.592856911421466	-0.566051911454448	0.000779050373291175
AT3G19290	0.295104508897612	-0.341879437278615	0.0309451394358807
AT3G19370	0.257424218293784	0.00808195062693309	0.343988622078278
AT3G19380	0.155270655270655	-0.123096628150036	0.512932558641876
AT3G19390	0.426640353110941	-0.509412194159792	0.160938159158035
AT3G19420	0.293164531506914	-0.29329726563622	0.000731575457898017
AT3G19450	0.122856624609453	-0.039836301907368	0.147422562402159
AT3G19460	0.20710120091397	-0.267980876303514	0.188208439181517
AT3G19480	0.441157998637733	-0.475229605717385	0.000367124373899899
AT3G19490	0.358503134796238	-0.493774956804557	5.4973891623174e-06
AT3G19508	0.299023420620517	-0.267161313034996	0.342422107531352
AT3G19510	0.718299755799756	-0.699495292952927	0.000750462514213748
AT3G19515	0.20752688172043	-0.275896260734839	0.281720385167448
AT3G19540	0.378328514504393	-0.326382636418404	0.00361660394519194
AT3G19553	0.214151652675812	-0.270641771027186	0.0344810738423776
AT3G19580	0.382927275101188	-0.147776583730733	0.518393576054599
AT3G19590	0.728571428571429	-0.747945785000996	0.0403233332654989
AT3G19630	0.314355620694047	-0.319150877406846	0.158719924590686
AT3G19640	0.0838568324907123	0.0338367684324901	0.624754807260832
AT3G19660	0.566047318221231	-0.332804582835679	0.0172476567816846
AT3G19670	0.12905180568224	-0.172536555712166	0.5464430251464
AT3G19680	0.0608325918845829	-0.0887808413957414	0.403901581028794
AT3G19710	0.0700477062340895	0.109532495391124	0.00830190495927446
AT3G19760	0.323657361861854	-0.234651565201862	8.21462527865778e-05
AT3G19780	0.320430107526882	-0.424471476767922	0.171523580419834
AT3G19790	0.321078766195045	-0.317052473077141	0.0973688297074555
AT3G19800	0.262772118872004	-0.341974731348083	0.00131590974792965
AT3G19810	0.130662058821101	-0.126586852260664	0.161657701456843
AT3G19820	0.0710909476475963	-0.165257269999113	0.0108899487566542
AT3G19850	0.651238076525433	-0.673136938405437	0.00202913126993082
AT3G19860	0.156159887929569	-0.200646681432045	0.296827482042564
AT3G19870	0.578843225523241	-0.590656460328385	0.000510037841792602
AT3G19900	0.140072337830204	-0.264714066681653	0.000467566985877445
AT3G19910	0.179277625791413	0.133921936641777	0.290029588371601
AT3G19930	0.548579563963577	-0.473431132020934	5.93831266270087e-14
AT3G19950	0.296604023889944	-0.320489771623759	0.00116707858974748
AT3G19960	0.509091823786551	0.511277231185137	3.99024449404562e-07
AT3G19970	0.634188034188034	-0.403151312906083	0.0711117105527064
AT3G19980	0.564030347480155	-0.565726317354708	0.000116422053127848
AT3G19990	0.661110249697569	-0.658565437439158	0.000159972534293383
AT3G20000	0.423755603886603	-0.453482073159502	5.65025000853341e-10
AT3G20010	0.364478114478114	-0.42471484178176	0.256227828299658
AT3G20015	0.371017871017871	-0.370023679388429	0.430847778575037
AT3G20020	0.52550505050505	-0.453292908116018	0.339582605779656
AT3G20050	0.442152300328197	-0.304608333311616	6.13156901547486e-06
AT3G20100	0.0817421462025429	-0.101251089813993	0.43741158571991
AT3G20230	0.345056178212873	-0.209974741801682	7.15698166641325e-12
AT3G20250	0.712281540366647	-0.718273200992785	1.65205097646856e-10
AT3G20290	0.4448499472309	-0.508459802731272	8.7807722445911e-10
AT3G20300	0.594936299511463	-0.604942597899707	0.00144516835917254
AT3G20310	0.240277136000028	-0.351317279750401	0.0134159634396278
AT3G20330	0.148793993530836	-0.224759287395933	0.0583033725859631
AT3G20350	0.684693084693085	-0.678879818088335	0.0152402963579324
AT3G20390	0.496893398101833	-0.486943830323098	2.11751308393603e-35
AT3G20410	0.298506124131547	-0.049515233910515	0.136807686820845
AT3G20440	0.0272920995874626	0.0457160248863611	0.282346800771219
AT3G20470	0.350459130497703	-0.256486224076904	0.294669375029114
AT3G20500	0.410865703760441	-0.429742966185922	3.7733368110655e-06
AT3G20510	0.353639846743295	-0.374308171929594	0.00323613769677157
AT3G20540	0.528282828282828	-0.462834495116768	0.104947868510733
AT3G20550	0.199110764957941	-0.0181223247171055	0.279013323857847
AT3G20600	0.4017267590797	-0.410947845802206	0.201251260955552
AT3G20630	0.30251023920035	-0.394991112430289	0.0362910798241517
AT3G20650	0.470903034873623	0.222746560213183	0.0407391374590819
AT3G20670	0.240632372796543	-0.320448978213892	0.00540691643595199
AT3G20680	0.204858963841737	-0.32612806068931	0.168109882585624
AT3G20720;AT3G20730	0.327508737355285	-0.322913503051473	0.220479966965999
AT3G20740	0.472794117647059	-0.479000580309278	0.0933232643554195
AT3G20770	0.240698306236122	-0.2392857607786	5.21964322595832e-10
AT3G20790	0.368453210558474	-0.396941157854622	0.0190769933267405
AT3G20800	0.463345189432146	-0.464562619426125	0.00682844205390619
AT3G20810	0.374186281318932	0.322996225412459	5.46147126497201e-06
AT3G20820	0.378432170466069	-0.362204548471794	0.00108599755426192
AT3G20890	0.15991415991416	0.0318273174198887	0.729778702954927
AT3G20910	0.312942612942613	-0.334567741153365	0.497180501107709
AT3G20920	0.0840047947444294	0.0685418394753163	0.657108276461321
AT3G20930	0.299561403508772	-0.302987493887252	0.124571795659847
AT3G21060	0.0819736666418589	-0.0518994872585192	0.723194771794568
AT3G21070	0.798534013366398	-0.803465914423222	1.36941220458894e-07
AT3G21140	0.504939562215104	-0.43491802238226	0.0372593873277701
AT3G21160	0.305128205128205	-0.393797234719027	0.0463040563748012
AT3G21175	0.230300590445518	0.223803483548188	0.523179672400222
AT3G21190	0.168350168350168	-0.0535326416233952	0.884584280903947
AT3G21215	0.187774141520601	-0.188849783629923	0.410647028525051
AT3G21220	0.194703984287318	-0.0893389071010312	0.322564183238929
AT3G21230	0.155375202712664	-0.163664311134579	0.486321442091158
AT3G21250	0.0736569069902403	-0.0855910947286922	0.618697763197596
AT3G21260	0.355307315233786	0.363846341304823	0.0843571889659808
AT3G21270	0.355568505568506	-0.278338999939738	0.129309702596907
AT3G21280	0.739393939393939	-0.720813976398217	0.0663398106624375
AT3G21390	0.373809523809524	-0.372422008009974	0.399451203415542
AT3G21510	0.369382646585712	-0.320092418851261	0.0884270465147586
AT3G21530	0.376331855279224	-0.367612851423313	0.377960707607382
AT3G21540	0.398511904761905	-0.313497935056152	0.105004602285594
AT3G21550	0.181488610102961	-0.174358933384785	0.485246344222087
AT3G21560	0.276905270655271	-0.294638115806091	0.16081389555901
AT3G21610	0.467798676419366	-0.484320910995305	0.00252790003479183
AT3G21640	0.181313131313131	0.223736667572715	0.73663094647344
AT3G21670	0.364020107712196	-0.363825335230326	0.00688232624255044
AT3G21690	0.218953701428387	-0.297779731751252	2.80845641073167e-06
AT3G21710	0.805555555555556	-0.852281275893943	0.0214881712103068
AT3G21720	0.489839018349657	-0.123378761868435	0.287824735285594
AT3G21750	0.299624780812751	-0.161638241392457	0.015084141656856
AT3G21760	0.349559803638741	-0.218592118256007	0.00139340429270508
AT3G21770	0.345348881788028	-0.344302191301826	7.83624521486467e-05
AT3G21790	0.380326297723044	-0.446777444467911	9.18730526749925e-05
AT3G21865	0.647599403221168	-0.649145126269943	5.29090425079551e-11
AT3G22060	0.596774151774152	-0.562302709356877	0.0086446299332849
AT3G22104	0.163961110505733	-0.189871905868624	0.419470223775618
AT3G22120	0.425768880864688	-0.34794538228441	3.76749209215947e-38
AT3G22142	0.0951001928404674	0.100811308668083	0.677454692490031
AT3G22150	0.612989801395598	-0.623210009891938	0.000318935979262644
AT3G22160	0.146396011396011	-0.0697721140775178	0.634357934729706
AT3G22170	0.501494059899232	-0.464091510129374	0.000187725427295009
AT3G22190	0.116631652661064	0.0625810592211841	0.495529855877237
AT3G22210	0.418854431167575	-0.449316428113185	2.24543441228963e-09
AT3G22220	0.260580808080808	-0.220079193871293	0.0869162398124211
AT3G22231	0.29366502631539	-0.370596733552395	0.0166282923865784
AT3G22235	0.575789391880532	-0.354392763059985	3.84947605101811e-38
AT3G22240	0.575267274108999	-0.619113619271711	2.58714098583022e-38
AT3G22270	0.387910029979358	-0.43526189667593	0.00106098516524796
AT3G22290	0.352183715006542	-0.418532059478746	1.48145455091426e-95
AT3G22310	0.101528780333128	0.0824859077496053	0.563586037196904
AT3G22320	0.0546029689138411	0.0442904121533806	0.407550684132806
AT3G22370	0.557636945093614	-0.515712717815833	3.09578448272528e-17
AT3G22380	0.17701284326161	-0.0470910045159427	5.1110745444054e-05
AT3G22440	0.102569333097132	-0.142491287462483	0.0174658655076905
AT3G22480	0.298444365798888	-0.319657657377001	0.0216342430339212
AT3G22530	0.23603433406179	-0.314262495422179	0.0455724113814184
AT3G22550	0.386964757347716	-0.365790785365805	0.00105985183615863
AT3G22590	0.0962376403552874	NA	0.707166942448675
AT3G22620	0.495055340256579	-0.487599017220785	0.0690930500199085
AT3G22630	0.0950725744843392	-0.0558112512486075	0.674496554255439
AT3G22660	0.420634920634921	-0.419947846246491	0.0254012955725396
AT3G22740	0.164908043054496	-0.0956161194929557	0.899178140694078
AT3G22780	0.588751526251526	-0.630815646453602	0.0117342170490826
AT3G22840	0.381163124383463	-0.301637597971704	0.0203663816692817
AT3G22850	0.141694620266049	-0.179392636220221	0.0245966494640816
AT3G22890	0.0619648835623659	-0.0581110683292095	0.118327218618374
AT3G22900	0.259309925520596	-0.189500730307762	0.487109830499172
AT3G22930	0.153858784893268	-0.101878248957434	0.803807995992681
AT3G22950	0.475537432707975	-0.47838804860325	0.00158101794097052
AT3G22970	0.317965804065033	-0.400791467812483	0.000554719368850698
AT3G22980	0.190153442722301	-0.189025416399727	0.428773310924082
AT3G23000	0.296730308159212	-0.412771531270582	0.00101090528777101
AT3G23030	0.400654844224775	-0.245436389800577	5.42082753557431e-06
AT3G23050	0.349399016746084	-0.0709467699342502	1.69130759841605e-14
AT3G23070	0.301390896685014	-0.37040869987386	0.022253965934213
AT3G23080	0.487791005291005	-0.477733512869065	0.0123186545145889
AT3G23090	0.626284461152882	-0.594704413197866	0.0166331764546091
AT3G23100	0.353535353535354	-0.273075941463605	0.27041059518471
AT3G23170	0.535034290679452	-0.376354697970275	0.055277324328776
AT3G23280	0.55800495131324	-0.646447129131043	1.42717202670253e-16
AT3G23290	0.156316679536494	-0.14961870990936	0.639992757186486
AT3G23300	0.406604847402557	-0.383465501960255	4.08696893912733e-05
AT3G23310	0.245215124069079	-0.290300741384048	0.147416880085844
AT3G23325	0.414830348330303	-0.423870795127101	0.0126629700386868
AT3G23340	0.381784881784882	-0.449778519988317	0.112205698669309
AT3G23390	0.186515673430993	-0.242081859260177	1.7121021119581e-11
AT3G23400	0.414513476488023	-0.43447059667342	9.6167844356662e-18
AT3G23410	0.283282397817401	0.00206354363622119	0.10821627021974
AT3G23430	0.573895113600996	-0.410363837347083	0.0391344107542188
AT3G23450	0.36785660376775	-0.431595945246786	3.57328999036892e-12
AT3G23490	0.164172647304678	0.164087227536997	0.00193570476733128
AT3G23530	0.572773101508734	-0.598887040038484	1.171224696651e-06
AT3G23560	0.33968253968254	-0.335237545860159	0.436071740498351
AT3G23570	0.310879997711582	-0.269629512957557	0.00797897055261288
AT3G23580	0.395195313353881	-0.376741634185299	0.00471326577819184
AT3G23600	0.285979543381524	0.126667235401479	3.35328898403511e-10
AT3G23605	0.460281385281385	-0.479691071140369	0.224528498550103
AT3G23620	0.130300223865941	-0.12638277226501	0.120843684053393
AT3G23640	0.0826892109500805	-0.0827679077668248	0.711636365467041
AT3G23660	0.3052074631022	0.19846168191135	0.402292841532232
AT3G23690	0.570103504526424	-0.512276184025911	5.20808206474495e-08
AT3G23700	0.543490668963537	-0.54111248619501	1.6430060037859e-10
AT3G23750	0.461355942805714	-0.368494649616212	1.83719997146919e-06
AT3G23760	0.0841124326246065	0.0599974604469141	0.592618659384533
AT3G23805	0.499248723898335	-0.418871210764887	0.00137763395770545
AT3G23810	0.229415600371841	-0.208125804792659	8.95434439887748e-07
AT3G23820	0.287845608355723	-0.202609498420531	2.31607040877184e-05
AT3G23830	0.506282236209459	-0.485477086153206	0.00522696725493732
AT3G23880	0.514786324786325	-0.419965046490405	0.03015613615312
AT3G23900	0.181495510662177	-0.0366774514005369	0.654428365190862
AT3G23920	0.552931770056725	-0.558642431638362	6.0589727629468e-13
AT3G23940	0.279372959371052	-0.181057928149745	0.000221395996179504
AT3G23980	0.641563940252096	-0.684840211578876	6.38441654444615e-05
AT3G23990	0.0947566466200006	-0.120217523225762	0.344173149516211
AT3G24010	0.248229548229548	-0.221738809189091	0.449752174376948
AT3G24030	0.0862461310830876	-0.00207512026810425	0.677710222701378
AT3G24050	0.0662231426403251	-0.12058587409785	0.356064940184028
AT3G24080	0.223558705778962	-0.0489504184496559	0.201747582781387
AT3G24100	0.149399105499584	-0.132811905815359	0.01141026760976
AT3G24140	0.447273486747171	0.0510700096013093	0.0282672296710112
AT3G24160	0.316695976638678	-0.156147942374266	0.000115858516258245
AT3G24170	0.667938367804293	-0.581797489554166	1.40180244374772e-09
AT3G24180	0.336342035189644	-0.364810572709361	0.024295884932556
AT3G24190	0.365983077005462	-0.341167780142664	9.01716646457478e-05
AT3G24200	0.491224674151503	-0.426132395722017	0.0584765331561194
AT3G24315	0.34151021388048	-0.411549620900608	0.0611617854903838
AT3G24350	0.498418029253988	-0.537639048739424	0.00151544803965006
AT3G24430	0.171167794590046	-0.289938704512321	0.000225313550498244
AT3G24480	0.171645215418771	0.0718979717487385	0.180557927503837
AT3G24490	0.0828344466788403	0.0558823799482251	0.70999389621501
AT3G24500	0.103387497515404	-0.234552525853276	0.254195828386147
AT3G24503	0.079213784719157	0.0551080052719292	0.371291789507354
AT3G24506	0.252153039313977	-0.110321589212906	0.147946875592986
AT3G24520	0.756413956413956	-0.70362690614548	0.0044133388168564
AT3G24550	0.480237659986939	-0.441014699548866	3.98729234499222e-12
AT3G24570	0.154180100985775	0.12985817795978	0.524514834559719
AT3G24590	0.510979121848568	0.508242223087587	4.32303991803617e-06
AT3G24660	0.348266618475347	-0.470159619011978	0.00257922041290988
AT3G24730	0.199250820222687	-0.261562812748235	0.344957102406926
AT3G24740	0.0917950744444359	0.0905625101753676	0.575370169325466
AT3G24800	0.0195392063149231	-0.00904413748820791	0.720453164306997
AT3G24830	0.0639109158463439	-0.0844322248011329	0.000179664728239237
AT3G24870	0.46533485247646	-0.461371255231404	0.051455189111825
AT3G24880	0.46533485247646	-0.461371255231404	0.051455189111825
AT3G25030	0.633928571428571	-0.606987219489206	0.0518248788214476
AT3G25040	0.121869267473058	0.192674869864253	0.208374493478729
AT3G25070	0.312827805031735	-0.0169458867481777	0.0025446934735064
AT3G25110	0.483940242763772	-0.368100112558349	0.384239682845444
AT3G25120	0.350741578682755	-0.373542696894697	0.281111605563586
AT3G25140	0.245209108259666	-0.219953663665641	0.0570354258568469
AT3G25230	0.250916715936328	-0.279064156388571	0.045525173439735
AT3G25290	0.407548473238128	-0.297555495615728	0.0173129900130666
AT3G25410	0.123487080449644	-0.131022344700222	0.377535218846082
AT3G25470	0.24034724952804	-0.256634261400818	0.00440674223496486
AT3G25480	0.654454377752163	-0.665148766924357	2.21143387889894e-07
AT3G25500	0.235074571407339	-0.102224612227469	0.158778729284308
AT3G25520	0.0263766441530218	0.0235598669512052	0.469050683588806
AT3G25530	0.0663195367058782	0.0292443033063328	0.0129030509672358
AT3G25540	0.362751322751323	-0.310576670479801	0.0837238140271203
AT3G25560	0.694749694749695	-0.72820268967699	0.00319750504206266
AT3G25585	0.415888458405925	-0.282428367100718	0.00163002030288379
AT3G25600	0.625426990357881	-0.589221772236964	6.71088048229203e-08
AT3G25610	0.217498875393612	-0.124971238470537	0.731429259487722
AT3G25680	0.252777777777778	-0.204191935894018	0.614038376220945
AT3G25690	0.412204069856471	0.0766412050247176	1.90887563528328e-20
AT3G25710	0.104056088838698	-0.04873722144063	0.75918709124711
AT3G25717	0.499362476100827	-0.458028995162582	6.18235833238209e-07
AT3G25760	0.647880704988548	-0.405246526175576	8.22213391176295e-05
AT3G25770	0.383757661931322	-0.119059483709806	6.65015263333008e-20
AT3G25780	0.141093721093721	0.0654068932579611	0.564802795634668
AT3G25800	0.342158803740725	-0.34534756919826	0.0579020452041678
AT3G25805	0.150879335089861	-0.254014080108939	0.253771243816994
AT3G25820	0.442232795408839	-0.00471785031884328	0.278010548658997
AT3G25830	0.442232795408839	-0.00471785031884328	0.278010548658997
AT3G25840	0.257401806755618	-0.0353585357944954	0.000212977714499642
AT3G25860	0.37577774604281	-0.309144385164101	0.00144659539863566
AT3G25870	0.498677248677249	0.130580902059083	0.54564301992118
AT3G25882	0.246825396825397	0.231950671247014	0.747057532064523
AT3G25890	0.263727718639022	-0.198976297397943	0.0492588922463528
AT3G25910	0.0593571973880109	-0.0357808448873905	0.411002830179157
AT3G25920	0.151494332841917	-0.00544559259384603	6.59828410570736e-07
AT3G25930	0.197704369103963	-0.0424682954162847	0.721429220014442
AT3G26020	0.206112157355095	0.0262503828857602	0.162547885180275
AT3G26030	0.622623843050012	-0.523100750061193	3.59204579160489e-05
AT3G26060	0.0254533505156821	-0.0588843021162509	5.07428028868535e-08
AT3G26070	0.415661433165231	0.431226757474238	4.72006654874225e-08
AT3G26080	0.279144385026738	-0.425733795023134	0.00608335784589247
AT3G26085	0.534804769409289	-0.499958187043035	0.000168783615185264
AT3G26100	0.274196588036713	-0.324208283288047	0.0804721352158747
AT3G26115	0.464093567251462	-0.387248779847663	0.116573519657223
AT3G26170	0.205580413983775	-0.291020176294122	0.0458711914297073
AT3G26180	0.0289168200731897	-0.00783721186094247	0.876472270422055
AT3G26220	0.284795321637427	-0.343929807191541	0.0144134969920336
AT3G26230	0.426628926628927	-0.459065291633485	0.0219725736084218
AT3G26280	0.168793195108985	-0.105886728210933	0.495194331684055
AT3G26290	0.0738037477894794	-0.119802992398384	0.412679087083112
AT3G26300	0.066456415615245	-0.020937173015468	0.695323448909168
AT3G26310	0.0973693825356229	0.0409658317963927	0.785714360871289
AT3G26340	0.21031261507452	-0.273396542527713	0.102652097117432
AT3G26370	0.802717864923747	-0.774683568728375	1.27515288238615e-06
AT3G26380	0.395314027370479	-0.246727845090916	0.0264801538446541
AT3G26400	0.230770347149657	-0.114192751180133	0.263060773196927
AT3G26420;AT3G26430	0.202729858196163	0.0397421104010336	0.0108113237347354
AT3G26450	0.520987662069776	-0.247278941938251	1.13727946182145e-06
AT3G26460	0.259567901234568	-0.254529474966005	0.710535644819043
AT3G26510	0.524659019539617	0.494652795124168	4.90009326215384e-12
AT3G26520	0.0506754508236117	0.128541824610929	6.76528206084162e-88
AT3G26560	0.257055553350232	-0.32439692736337	0.0215831925739534
AT3G26570	0.159665615678274	0.00568962688162038	0.334649285827063
AT3G26580	0.800250295603341	-0.108384734953811	6.98602329187061e-79
AT3G26590	0.101750321750322	-0.0554138856114898	0.728523123309204
AT3G26600	0.390985240249946	0.356731499091393	0.139641657905486
AT3G26630	0.327731259968102	-0.316578043723046	0.346068916201945
AT3G26650	0.0890437649045953	-0.137001166683039	1.51605179293897e-20
AT3G26670	0.419555752348529	-0.495391590364779	0.0112564821125732
AT3G26690	0.113770053475936	-0.0424506678969103	0.922491296306908
AT3G26710	0.0421893672050356	-0.00557260856104625	0.455028288938999
AT3G26740	0.0314274122460831	-0.0366951632367819	0.042888222778187
AT3G26744	0.28347947238502	-0.30517454826043	0.142031625701046
AT3G26780	0.197647320422422	-0.0361868903568848	0.215100938042714
AT3G26810	0.474743679267413	-0.456201018663295	9.79459108056368e-05
AT3G26830	0.232294772307609	-0.223933315666881	0.0101111120282148
AT3G26840	0.39022734039971	-0.276819421947415	0.00389702205891305
AT3G26890	0.29367122036485	-0.00175563224171323	0.00793321623711004
AT3G26890;AT3G26900	0.200462013619908	-0.0600524251484175	0.447218982257756
AT3G26900	0.110839378486437	0.0713654071279139	0.608219554510338
AT3G26935	0.379453842940685	-0.0078432014686592	0.00527027231639488
AT3G26980	0.387333762059151	-0.366339476685721	0.00362881149108117
AT3G27020	0.357743076595536	-0.128263143953715	0.150395485269858
AT3G27030	0.276337448559671	-0.07165657544261	0.389278917323408
AT3G27060	0.123419017562456	-0.227621310169122	0.0452000858894913
AT3G27090	0.111328815080919	-0.110552890034976	0.151574137970584
AT3G27110	0.162138339189804	-0.258390418216538	0.0238004985057326
AT3G27160	0.0440466644991245	-0.0319079508123734	0.000579412687277837
AT3G27180	0.366507888247019	-0.449470142152233	0.0531164453466064
AT3G27200	0.154304029304029	0.064847806199698	0.729080312705904
AT3G27210	0.14451123207699	-0.133063749238449	0.336477283346761
AT3G27230	0.568264279796529	-0.428979618521828	4.10668336087201e-11
AT3G27240	0.343803149663779	-0.344532077590525	0.000827138063131779
AT3G27260	0.148691058340181	0.0338171623070838	0.499439351158636
AT3G27280	0.324065622760402	-0.372645226037964	0.0647859018325677
AT3G27300	0.414491004705802	-0.456820295542765	4.85986721278895e-07
AT3G27310	0.101458805212675	0.0167539688342555	0.726670738803286
AT3G27325	0.888888888888889	-0.897040764812722	0.00818690772023222
AT3G27340	0.49733709273183	-0.571826718183681	0.00249070728194045
AT3G27360	0.0330498141790851	-0.00645925058565945	0.592844554288867
AT3G27380	0.115952803821954	-0.217745110406019	0.0859199496540359
AT3G27390	0.278027344137622	-0.392586612747431	6.24965470278545e-05
AT3G27430	0.0730874663296997	0.123239912999243	0.347916416487889
AT3G27460	0.43694867224279	-0.452508929240917	0.233358750604809
AT3G27520	0.0625530453430793	0.0211404644906825	0.521496847885881
AT3G27530	0.166601205051588	-0.134983089713377	0.403056129567609
AT3G27560	0.200197675378835	0.0508091083054989	0.159690879767399
AT3G27570	0.467360436000007	-0.40492206458524	3.14315775341534e-05
AT3G27670	0.645454545454546	-0.68364231262684	0.01233675833177
AT3G27700	0.409524253467808	-0.452764762338202	0.0176636964615156
AT3G27740	0.388942445971519	-0.417875034810439	0.000173528590907742
AT3G27770	0.25993843432018	-0.361951621904927	0.00598511553650748
AT3G27820	0.308876654786334	0.323096070360037	5.27332342340975e-10
AT3G27830	0.082126473617712	0.0148287075856867	5.46752993302524e-14
AT3G27850	0.12014266412999	-0.160085318370002	9.15038293223388e-14
AT3G27880	0.524603174603175	-0.538974648997258	0.0849532666564209
AT3G27890	0.0795070273454398	0.11420227023545	0.303947640231648
AT3G27906	0.31113836244271	-0.219084351631071	0.307193423872576
AT3G27925	0.368261786404022	-0.414937784283501	0.000180827488283746
AT3G27960	0.598340874811463	-0.475749612731358	0.00299351537445688
AT3G28007	0.452335785262615	-0.214561601959779	0.255001600423388
AT3G28030	0.528769841269841	-0.545438797561272	0.0288744665746796
AT3G28040	0.307632224452148	-0.268018374591721	0.0532674577699417
AT3G28050	0.0719301936816061	-0.0336444632565815	0.457209675405235
AT3G28070	0.812561952201111	-0.8075140546784	8.98802442666004e-07
AT3G28080	0.680815838880355	-0.392718178847008	0.000191281351151122
AT3G28100	0.678503148897886	-0.64744362970376	0.00487486361722285
AT3G28130	0.610714285714286	-0.614217241464245	0.114920686569436
AT3G28180	0.445730461369653	-0.370463355576681	5.15312832885302e-08
AT3G28200	0.283549864002585	-0.150618558239535	6.12404095440312e-05
AT3G28210	0.331818181818182	-0.288965383700427	0.331661036891203
AT3G28220	0.181438127090301	-0.189816177515035	0.778320267608406
AT3G28270	0.548932676518883	-0.36089346376118	0.0600699547737116
AT3G28290	0.162179487179487	-0.0727982529319681	0.697885002824814
AT3G28300	0.162179487179487	-0.0727982529319681	0.697885002824814
AT3G28345	0.382498184458969	-0.332221650231508	0.446431426086474
AT3G28370	0.102095979505456	-0.113286518740227	0.577117022344008
AT3G28480	0.223801947679657	-0.201668002714205	0.33017361322542
AT3G28500	0.326751207729469	-0.250868135143115	0.499447324910789
AT3G28510	NA	NA	NA
AT3G28540	0.0739116309291748	0.0783160074157423	0.772240170426194
AT3G28580	0.241122255353754	-0.19996924532507	0.481721633580212
AT3G28670	0.255811096368372	-0.205893978150594	0.46948734365053
AT3G28690	0.264348460207808	-0.308704878074406	0.0428338641056754
AT3G28710	0.562826551235685	-0.538490273954272	5.0329618243738e-12
AT3G28715	0.137625713079081	-0.254792765766877	0.000293796397304125
AT3G28720	0.555864371266848	-0.507833615565114	7.74478258904212e-05
AT3G28730	0.182098765432099	-0.277123465690498	0.0557829668339123
AT3G28740	0.0585434725876409	0.089237280852369	0.317660829589704
AT3G28860	0.0748781165202122	0.0300967086320012	0.298523875892793
AT3G28900	0.236805488039957	-0.273588819345265	6.76647885731393e-05
AT3G28910	0.33812987674481	-0.412615034993078	7.17991951119005e-26
AT3G28920	0.144095827282151	-0.13549628382952	0.0262896386893836
AT3G28930	0.161271033650137	-0.145478136613128	0.180260266076691
AT3G28940	0.554579571104856	-0.50276157927032	7.86551516816242e-54
AT3G28950	0.323439817243367	-0.304334311780576	0.0381517492672466
AT3G28970	0.675246645040695	-0.595627368537074	9.56387563075882e-05
AT3G29030	0.0468817396772531	-0.0530011595711119	0.726568834759884
AT3G29034	0.248809523809524	-0.221769036125353	0.682036482197111
AT3G29075	0.308155066440815	0.0746097954943494	0.000330422095202218
AT3G29160	0.507157113731875	-0.377159369525807	0.00165118258317007
AT3G29170	0.197244784964083	-0.161636289076693	0.44568039682091
AT3G29180	0.24176870487356	-0.187595134515707	0.143297895945052
AT3G29185	0.225445932384717	-0.289744452927251	0.0443013000515656
AT3G29200	0.356904844654262	-0.0849027660751444	0.000224999950733056
AT3G29230	0.331263695361058	-0.369344660531968	0.238708580819405
AT3G29240	0.506633621625922	-0.53775642399251	6.59972102026962e-26
AT3G29250	0.603510768833349	-0.534924670530613	0.0201437469946531
AT3G29270	0.153294346978557	-0.00705186133327502	0.618822834416701
AT3G29290	0.447741122506681	-0.329009399958911	0.0430675057511151
AT3G29310	0.611823361823362	-0.460550791765345	0.318963289032895
AT3G29320	0.335385908890836	-0.230381469381238	5.55575226175156e-11
AT3G29350	0.462412026317127	-0.476028515019391	2.03972278359706e-06
AT3G29360	0.187129381829337	-0.201124796194779	0.00285866381273339
AT3G29370	0.6125	-0.584181938131504	0.450638302731811
AT3G29390	0.194907639040836	-0.259589296809306	0.124297605568571
AT3G29400	0.670972222222222	-0.722605105226003	0.000565584533195449
AT3G29575	0.18909111757409	0.273928123422096	0.45809745401434
AT3G29590	NA	NA	NA
AT3G29760	0.557407407407407	-0.484698067088758	0.0395869111361944
AT3G30180	0.15734126984127	-0.132779652934582	0.805404993803614
AT3G30380	0.255961169893058	-0.3142391453634	0.0905896533271199
AT3G30390	0.177136934965931	-0.270792118030284	2.96066327553613e-06
AT3G30720	0.483139354670986	-0.20438533769568	0.608792467509475
AT3G30775	0.25945129906438	-0.0196038591693132	4.62189490330184e-05
AT3G32980	0.0718075491160307	0.119577411340205	0.186187252903848
AT3G33530	0.772644837110246	-0.728829914729643	1.09980996948103e-07
AT3G41768	0.0899817362903569	-0.0894890158923789	0.0149725406851561
AT3G42050	0.544336796457874	-0.596557127043693	2.19261329755709e-25
AT3G42150	0.0841892312480548	-0.0729966560358887	0.723334023339332
AT3G42170	0.140478335478335	0.146978600979002	0.420876686035942
AT3G42660	0.133734729322965	-0.125061564605826	0.837656788340726
AT3G42670	0.796491228070175	-0.740976357871224	0.0387536543675801
AT3G42790	0.0639231573077232	0.125804262732798	0.400040301187269
AT3G43220	0.788315850815851	-0.756769494548705	6.07953336666249e-08
AT3G43230	0.163789347156487	-0.214664011334962	0.19537099052221
AT3G43240	0.424417882312619	-0.485476411097623	0.016983745016028
AT3G43430	0.415217391304348	-0.391120716518718	0.234472288131897
AT3G43520	0.175305208240083	-0.0764465378919749	0.150136096275353
AT3G43540	0.20951199979333	-0.155659566224111	0.0930553241333879
AT3G43610	0.598989898989899	-0.580058155277839	0.143109986075343
AT3G43670	0.390196078431373	-0.525628211202519	0.0549943521580175
AT3G43720	0.550365257888054	-0.567081131406167	4.44445120999133e-11
AT3G43740	0.209423960971949	-0.259041206442685	0.0986272548434241
AT3G43800	0.164958983337638	-0.0689023643443381	0.246061459545195
AT3G43810	0.123923336832303	-0.0615691640690371	0.294471221371584
AT3G43980	0.0521473764330907	0.0456588622029747	0.60849590381938
AT3G44010	0.173431296676805	-0.224971822461188	1.4046746407631e-05
AT3G44020	0.186475102255244	-0.27628351760183	0.0881931181167687
AT3G44100	0.147966395372677	-0.000153079191083002	0.209545061767403
AT3G44110	0.205294614036501	-0.227520287735911	1.43103840964042e-05
AT3G44160	0.193216505716506	0.0582495064329475	0.540584716936871
AT3G44260	0.55045691131317	-0.53518563512693	3.14153379307072e-10
AT3G44280	0.589291376524528	-0.652803392731144	0.000172919593132322
AT3G44300	0.31669258314827	-0.198401054630279	0.000482087585114679
AT3G44310	0.130926576975345	-0.22002198588046	8.77164773976268e-20
AT3G44330	0.371509748478037	0.0628866734860046	0.0022679261328045
AT3G44340	0.196429072886874	-0.212359051126542	0.136752028782947
AT3G44380	0.285395100069013	-0.280912864590696	0.335310130269644
AT3G44400	0.33245873135579	-0.339345099646523	0.0794410165549395
AT3G44430	0.418939393939394	-0.166440295816499	0.323091978466214
AT3G44450	0.156349206349206	-0.11241532187945	0.716886684133092
AT3G44480	0.454127247220117	0.12402895731996	0.0137920071429202
AT3G44590	0.312153968228414	-0.330241637000305	0.00108689538006976
AT3G44600	0.257600540711888	-0.280142122656224	0.0261111732506955
AT3G44620	0.11802616052181	-0.0888013868834585	0.342801802397052
AT3G44630	0.414388435950635	-0.447700087454537	0.00266074002760408
AT3G44670	0.54791522889349	-0.608706786730019	0.00911716483139772
AT3G44680	0.265305688463583	-0.260557565947848	0.26353165547087
AT3G44720	0.497116914252425	-0.225143739790762	0.000112347284973043
AT3G44735	0.392519799041538	-0.39621241470932	0.019341315354721
AT3G44750	0.0726741889439004	0.00760886808176339	0.55248611949148
AT3G44860	0.311699346405229	-0.36156484858856	0.0431637323305591
AT3G44880	0.554279454376168	-0.631930482440549	4.39896406918403e-14
AT3G44990	0.562822821911713	-0.483089103184493	3.6444081254446e-05
AT3G45020	0.695378695378695	-0.691006196594991	0.0254873280186527
AT3G45040	0.107797270955166	-0.0913511697814921	0.923854868460801
AT3G45050	0.327579351163872	0.160245375762656	0.0478639592014632
AT3G45100	0.241705599821542	-0.0662904461887572	0.0754888875154282
AT3G45140	0.232964230345934	-0.0212382131706634	4.31823037548937e-09
AT3G45160	0.42602015248282	-0.30815523040329	5.26083418900797e-14
AT3G45190	0.568384925184467	-0.572537568449961	3.36379110393488e-05
AT3G45210	0.162763284473811	-0.0824627135370251	0.608387704809235
AT3G45230	0.493244057529772	-0.475814008904094	0.00877531609025253
AT3G45240	0.0327124893421467	-0.0140911901492448	0.973932288284038
AT3G45260	0.224390629946185	0.133737483473297	0.320930828284
AT3G45300	0.155262249827467	0.181956934432662	0.204442580033942
AT3G45310	0.181688043508609	0.0241716365077469	0.103441090963052
AT3G45600	0.299081593328995	-0.370401178728073	0.00254633318970834
AT3G45640	0.624342320453844	-0.517177545384577	8.09422901205274e-10
AT3G45660	0.452203182691623	-0.210415363607294	0.0349682100944912
AT3G45730	0.369850973532988	-0.26357541030516	0.00993895815910875
AT3G45740	0.325140419135054	-0.193253663972613	0.107338800996635
AT3G45770	0.725180243037386	-0.715325151410154	9.40957153725146e-15
AT3G45780	0.2844225784634	-0.0318162675766765	2.66502430997613e-06
AT3G45830	0.235973322247832	0.223949364965666	0.424199448812544
AT3G45860	NA	NA	NA
AT3G45900	0.104177109440267	-0.116984612986372	0.863092044368691
AT3G45930	0.307601304173267	-0.352456526422347	0.000277351162940148
AT3G45970	0.0179123870339262	-0.0275086602310726	0.839003971764161
AT3G45980	0.349300273767961	-0.432914305677708	1.40465939176393e-11
AT3G46000	0.696595397225902	-0.689598547974833	2.9656877706305e-51
AT3G46010	0.330089441537057	-0.0909683891015519	9.39907037094411e-11
AT3G46030	0.192130898153463	-0.192112753797558	0.00537299264351497
AT3G46040	0.164397983259781	0.189696341523214	0.00101275136052895
AT3G46060	0.48237243212284	-0.494851565520032	4.15598073087561e-11
AT3G46090	0.237581299833148	-0.175750010884421	0.222715686877709
AT3G46100	0.128758156852017	-0.144541149801289	0.278338066051287
AT3G46180	0.562132106221839	-0.559280199253339	0.000335444468539914
AT3G46200	0.832335017340269	-0.833434838686876	3.07536343949454e-27
AT3G46290	0.67542297953081	-0.641152513354687	0.000114009685926616
AT3G46320	0.177167727167727	-0.304186144683022	0.0083971447660122
AT3G46430	0.146424202378556	-0.0978350896626317	0.0139610727313616
AT3G46440	0.209650836423886	0.214573862144377	0.175327420673717
AT3G46450	0.113862609796593	-0.17689615106481	0.399613686280049
AT3G46460	0.376244725120896	-0.35402397334848	0.0301814791929486
AT3G46510	0.204664485289485	-0.0525840371591253	0.131408464326394
AT3G46530	0.522027915275184	-0.436236980843451	2.955913376799e-07
AT3G46540	0.213060656582251	-0.332056031083061	0.00796825896474979
AT3G46550	0.462752984612068	-0.491089834515683	0.00802847702412647
AT3G46560	0.234952313336502	-0.285105125185967	0.0651248710080534
AT3G46590	0.143245374447719	-0.152551153915533	0.236147224614029
AT3G46600	0.203948380834766	-0.251502138569048	0.0211761919485575
AT3G46620	0.396176299566558	-0.320624650935521	0.00111732588528294
AT3G46630	0.277008592082423	0.0475299417358004	0.0541140530524288
AT3G46640	0.225254332660349	0.030028531148956	0.029476467427733
AT3G46670	0.605876688433804	-0.625998362981917	0.0011715474235624
AT3G46700	0.161853886853887	0.147648011195704	0.713545851821437
AT3G46740	0.271189352205716	-0.227727098060334	0.00541871286831685
AT3G46780	0.0682867717800095	0.0839060927448415	6.04160869088548e-13
AT3G46820	0.587242465137202	-0.557519609511709	0.00962563463011121
AT3G46830	0.175688122903216	0.0531051997297054	0.244227705422924
AT3G46845	0.820449158684453	-0.560368801203093	1.33275328811682e-05
AT3G46900	0.32759017298491	-0.2600301165283	0.177405172054388
AT3G46970	0.40584044927554	-0.453071162430749	2.71415974028795e-50
AT3G46980	0.605869373560528	-0.542686243773374	1.41552689070272e-08
AT3G47000	0.163888888888889	-0.216549684619223	0.431658996115551
AT3G47080	0.407050032488629	-0.412897915447793	0.243555842631699
AT3G47120	0.234733414733415	-0.328887955040866	0.251681340245602
AT3G47160	0.106684567594421	-0.118777032996647	0.229292059548699
AT3G47250	0.165628332294999	-0.257341802792582	0.00528586155429134
AT3G47300	0.0879373189090051	-0.138501068951729	0.147021207022078
AT3G47340	0.572440605340497	-0.513758110584855	1.92589490192181e-08
AT3G47348	0.403070304407834	-0.376056043589374	0.00121280711624092
AT3G47350	0.434343434343434	0.325230232175618	0.0547370748400056
AT3G47360	0.382323232323232	-0.438884748948637	0.304047490749997
AT3G47370	0.0329114553353137	-0.052219943118948	0.597530350861434
AT3G47390	0.73978835978836	-0.550911701737327	0.0155401763662271
AT3G47420	0.277950664136622	-0.189467426686404	0.198975705437539
AT3G47430	0.762808989324927	-0.7821370549767	6.85723751597513e-12
AT3G47450	0.178870701193077	-0.293993604761394	0.0226128189654082
AT3G47470	0.328673986745152	-0.463452328113024	3.39577171394246e-153
AT3G47480	0.243946882165676	-0.244135284110703	0.300271233731549
AT3G47490	0.124150924150924	-0.226000636977554	0.248897709215069
AT3G47510	0.283537257495591	-0.251120299847107	0.11666756695905
AT3G47520	0.0253122469202871	-0.0830887724456943	0.506407018479795
AT3G47550	0.614005050404717	-0.661877004239626	1.33250104010359e-06
AT3G47570	0.48974358974359	-0.483900043251907	0.153435506329802
AT3G47590	0.415742899076232	-0.407303152914861	0.0173558691041805
AT3G47600	0.478384844397916	-0.412796676559016	0.0725893011683522
AT3G47610	0.236459960144171	-0.266070196020155	0.264025231907311
AT3G47620	0.136770140979574	-0.011694358878381	0.508248380787171
AT3G47630	0.516594516594517	0.0128590590867431	0.0226971472190459
AT3G47650	0.23954300547782	-0.330395692155101	4.75199164840729e-24
AT3G47670	0.268990550867054	-0.372412941641451	0.00585883896160836
AT3G47730	0.790486697210835	-0.71687921513558	4.83488910296545e-08
AT3G47780	0.323188312661997	-0.31141406913976	0.554994960363547
AT3G47800	0.0787065009958018	-0.11798067273938	0.0369261348933767
AT3G47810	0.334699146687111	-0.317667278138607	2.24466528592017e-05
AT3G47820	0.200763125763126	-0.198159181776411	0.584536553854041
AT3G47833	0.263910487941075	-0.116218736443708	8.47721064010853e-06
AT3G47836	0.502371795395643	-0.483344171446529	1.02578319831162e-13
AT3G47860	0.155438016644913	-0.218492153007	0.13756196987673
AT3G47930	0.0849479313256403	-0.116249535833424	0.649669696255518
AT3G47960	0.493826174562349	-0.459661248661371	2.3438136470723e-36
AT3G47990	0.488971844044308	-0.18049200622519	0.134079919998806
AT3G48000	0.0865587942632322	-0.173405730838202	3.59884725817751e-05
AT3G48030	0.0298990890551855	-0.040488851430752	0.455438595723204
AT3G48050	0.212670354793117	-0.103301094115332	0.119046064086956
AT3G48060	0.344988344988345	-0.417468575245419	0.0469779636787489
AT3G48070	0.285676371558724	-0.296101840163226	0.13610680109686
AT3G48090	0.762093667476342	-0.798708137137273	3.07557294882561e-09
AT3G48110	0.36859808835815	-0.361005025030301	0.0129453888863811
AT3G48140	0.459023603796281	-0.438451738784887	3.27198119405158e-36
AT3G48170	0.375337275464218	-0.390394394443871	1.97394497829107e-05
AT3G48195	0.872486772486773	-0.827417022261655	0.0100701410185361
AT3G48200	0.0427491703616799	0.127577329408982	0.293152798239368
AT3G48280	0.275010113775892	-0.276300595803587	0.266604245383238
AT3G48310	0.130497560921411	0.00660602094275091	0.487874703151379
AT3G48320	0.249382716049383	-0.317065756305535	0.256955255614106
AT3G48340	0.46957671957672	-0.373958983049234	0.42818662650131
AT3G48350	0.566745754245754	-0.543606387055718	0.0981461826580051
AT3G48360	0.513245478474517	-0.547062428434592	4.25891405859003e-59
AT3G48380	0.109658678286129	-0.043188119856964	0.613062611403065
AT3G48500	0.0504234137468748	-0.00604800294896144	0.629668761995917
AT3G48530	0.201174990556129	-0.108970473007842	0.0383838837204704
AT3G48560	0.0606857424590697	-0.0734112353819734	0.178197660862608
AT3G48590	0.320080161384509	-0.338944577526613	0.0585692089044819
AT3G48610	0.261741842387004	-0.334933933977237	0.035520475862762
AT3G48670	0.214315476847777	0.124355203884757	0.219995285288101
AT3G48680	0.473403953889944	-0.474772670598694	2.87942663760244e-08
AT3G48690	0.231477829604404	-0.212309561425941	0.00123446064573131
AT3G48710	0.525137949366625	-0.520794343102019	0.000843418687075744
AT3G48720	0.595832202283815	-0.569951334224053	1.89086028682485e-07
AT3G48730	0.0496527033920086	-0.0427998658028466	0.236671828473838
AT3G48740	0.206990318522282	-0.120895988674851	3.52334680024488e-07
AT3G48750	0.358666399335771	-0.395570247170683	0.0453284223718431
AT3G48760	0.216576174249754	-0.269030486831025	0.0739198296234017
AT3G48780	0.134549611020199	-0.197226491006889	0.150616362027864
AT3G48820	0.478265107212476	-0.533662406259076	0.0309457622699379
AT3G48860	0.46215092097445	-0.463429971576966	0.0507085143297008
AT3G48870	0.425148497009267	-0.425736709443907	4.29337476699192e-10
AT3G48880	0.739079735370573	-0.755831368552148	7.382878606955e-10
AT3G48890	0.135712246506908	0.124260714657835	0.0126090853000569
AT3G48930	0.225245998830562	-0.0619052256096586	9.15376823708188e-09
AT3G48990	0.119971207716046	-0.182967964668137	0.000232548208737442
AT3G49010	0.155228890147812	-0.145604144727754	0.000192474823214634
AT3G49080	0.229882154882155	-0.139003521339011	0.365972597023606
AT3G49100	0.22822601375233	0.270245403131722	0.22764810794724
AT3G49140	0.152476869706021	-0.138769503289025	0.191120144103767
AT3G49220	0.431506247348709	-0.455005690135615	3.65057079030868e-07
AT3G49240	0.239438801938802	-0.365289880867019	0.0307950028771794
AT3G49260	0.304373550186358	0.0307373733416636	0.0710079468552921
AT3G49350	0.761629438100026	-0.565934342990697	0.00118390086647712
AT3G49390	0.413230900073005	-0.173645406777434	0.169694344220279
AT3G49420	0.739753302253302	-0.695512989055172	0.0365788150334591
AT3G49430	0.301187634401244	-0.351946163011798	0.000409010293339711
AT3G49470	0.207937097634587	-0.333391886887264	2.73224233078258e-06
AT3G49490	0.372754951604399	-0.460576221019281	0.00194477652523181
AT3G49530	0.552258000010809	-0.565330676366818	0.000332595812767002
AT3G49560	0.180743245844521	-0.104897850262234	0.0730574763129959
AT3G49570	0.0496500914121051	0.0936895877937307	0.595867472752557
AT3G49580	0.246500383649903	-0.0162866893481411	0.10183354361468
AT3G49590	0.299841646065364	-0.307273979528986	0.119308024279943
AT3G49600	0.134400058909863	0.145681442601366	0.689722503886639
AT3G49601	0.0768726325580339	0.0174120943782687	0.349718199691585
AT3G49640	0.649237472766884	-0.702457624346077	0.036932926164566
AT3G49645	0.583585858585859	-0.584609712430954	0.0369281125467461
AT3G49670	0.213304319572883	-0.200415627565252	0.10611301593442
AT3G49720	0.328346935804804	-0.162033248958037	1.0332973052074e-07
AT3G49780	0.311629923486837	-0.103663367825017	0.00414927106063459
AT3G49790	0.219374974646059	-0.140630881538888	0.206745146469004
AT3G49800	0.589639183038215	-0.533038858528213	0.0002042142508632
AT3G49870	0.114352412492965	-0.0771861953581229	0.528972068504876
AT3G49910	0.00164869311498434	-0.00579498715034881	0.910859511293251
AT3G49940	0.317763919249068	-0.304401821226708	0.00336391402300308
AT3G49990	0.176794784868774	0.105094003999768	0.020412573755521
AT3G50060	0.474059470811223	-0.513486643262695	1.02364324590337e-06
AT3G50210	0.602289377289377	-0.577933648962796	0.0013122411987466
AT3G50260	0.363211951447246	-0.316934435463098	0.162682754983409
AT3G50340	0.742857142857143	-0.773759420024806	0.00215625853981073
AT3G50370	0.439445804460709	-0.49352615247464	0.00280749789128124
AT3G50480	0.575617316201508	-0.42153449905781	5.15340348412781e-05
AT3G50550	0.486745230078563	-0.553206898494248	0.00925581388567576
AT3G50590	0.6220179183267	-0.56024165602474	3.05860911572005e-05
AT3G50610	NA	NA	NA
AT3G50650	0.616837167778949	-0.296929253122023	1.12649216942312e-06
AT3G50670	0.351433042930286	-0.353359328391632	0.0142357760319322
AT3G50740	0.156674439152846	-0.253228420269289	0.0132922565871055
AT3G50750	0.51207729468599	-0.580792078703185	0.24019587147846
AT3G50770	0.375578470493725	-0.329794260485033	0.101330920780141
AT3G50780	0.247968697968698	-0.247415645782132	0.455579706018114
AT3G50820	0.128839712365414	0.13178216164483	4.38932128502496e-06
AT3G50830	0.263287854303781	0.113684725525319	0.0201681824141711
AT3G50880	0.290684212906435	0.26433998017444	0.374325189364467
AT3G50890	0.323280423280423	0.285409383279115	0.503015959758813
AT3G50900	0.464189514189514	-0.26288412656701	0.073599025483427
AT3G50910	0.182656575070368	0.0810635541635362	0.395691438672975
AT3G50930	0.414966809474251	-0.44814357307234	0.00186884159185749
AT3G50970	0.209072995495695	-0.0123361021521151	0.00180430193500592
AT3G51030	0.385096602743662	-0.339850745717297	0.341505322498214
AT3G51040	0.149782135076253	-0.143326184584475	0.71043685511266
AT3G51050	0.397409121093332	0.257517299659302	0.297472371589324
AT3G51100	0.558648459383754	-0.600197185153688	0.00122895864709144
AT3G51110	0.472222222222222	-0.518790248913537	0.0221336834205008
AT3G51120	0.506062526050792	-0.529277029008784	0.000104810377767952
AT3G51140	0.0931320488133413	0.0496156149306132	0.640488714712621
AT3G51160	0.216190542643204	-0.225093901399672	0.0699428000450252
AT3G51240	0.317318836366455	-0.0395345244781995	0.208994664676589
AT3G51250	0.46530784030784	-0.324363521503506	0.146086076761734
AT3G51260	0.19332402703012	0.00309955315583063	0.00992270097475202
AT3G51320	0.531062597299157	-0.521537319244566	0.0194538415306726
AT3G51370	0.311937331510584	-0.353917597745102	1.15528297395761e-05
AT3G51400	0.201490774184918	-0.279497693920339	0.0712032937072005
AT3G51420	0.428646492757354	0.379372839812711	1.06142005472155e-06
AT3G51430	0.236981074481074	-0.237736983183635	0.276843957911954
AT3G51460	0.124581409875528	-0.0944069350541591	0.658565124502683
AT3G51500	0.190789135696611	-0.0874469279741147	0.224257628932737
AT3G51510	0.211846082150981	-0.255641067381905	0.000274877925634907
AT3G51520	0.322281806988028	-0.35016317898058	0.00845136565982595
AT3G51550	0.396965090758118	-0.414366126952003	5.10367483551896e-10
AT3G51580	0.368276491883303	-0.382080792137966	0.112936276259706
AT3G51600	0.116614113424281	-0.202809837407589	1.66827426275501e-12
AT3G51610	0.214641237722439	-0.212872023373761	0.00212387606340881
AT3G51620	0.226046176046176	-0.260209797488518	0.721133195683229
AT3G51630	0.47810958361754	-0.431156750309564	0.000609050433979788
AT3G51640	0.0822820941241994	0.0513498539782274	0.810376137176843
AT3G51650	0.0837013295346629	-0.0671737173000014	0.866322729322373
AT3G51660	0.152689567783907	-0.256696248336901	0.146926058684462
AT3G51670	0.207314075479543	-0.194554354715862	0.279795152109187
AT3G51720	0.655555555555556	0.588416932657296	0.335529486180276
AT3G51730	0.359598275427234	-0.311010665040761	1.17105255136265e-10
AT3G51740	0.124931858265192	-0.0613892742372514	0.861772336359428
AT3G51770	0.638444888444888	-0.635472674558872	0.000492178467749436
AT3G51780	0.416304942869677	-0.457483650983257	0.000371968272843898
AT3G51790	0.470061728395062	-0.330732068635422	0.0871916808628189
AT3G51800	0.0269845869382236	-0.0936054279124329	0.341455918296847
AT3G51820	0.120479401775548	-0.111513463500102	0.0156930512107692
AT3G51830	0.525	-0.517279016315534	0.301163811717728
AT3G51840	0.0529956274013087	-0.105536977963459	0.138978258228321
AT3G51850	0.313082734475769	-0.480913085688306	5.20558867198648e-06
AT3G51870	0.23264163372859	-0.241870947105836	0.123341013221624
AT3G51880	0.324781500456008	-0.239748650658842	0.00128101257088786
AT3G51890	0.37222595612181	-0.348582674427538	0.00585826359693468
AT3G51910	0.637346141743943	-0.624643599777037	0.0014595859425011
AT3G51920	0.189578939046528	-0.230252736559507	7.53463451884776e-05
AT3G51950	0.167917039370403	0.115977917292799	7.01547193968063e-05
AT3G52040	0.129865343014866	-0.0780549855711679	0.388436200518171
AT3G52050	0.663295092706857	-0.670472600236353	0.00691439376142409
AT3G52070	0.62504873294347	-0.615933012218775	0.00453700035133929
AT3G52090	0.129642284741879	-0.219174198561466	0.0240991695722765
AT3G52105	0.354386472033531	-0.320805328297786	0.0363104371961747
AT3G52120	0.376815112794405	-0.389647241547531	0.000985880449502386
AT3G52140	0.497085524277639	-0.483340057332144	6.10099013469176e-06
AT3G52150	0.0825584246707973	0.0620674315310341	0.0297998756822147
AT3G52155	0.213993995829683	-0.185361621052024	0.288813491454006
AT3G52170	0.198063973063973	0.222385908374664	0.603180083779432
AT3G52180	0.0258117178009722	0.0176020491028153	0.545442027891801
AT3G52200	0.64967624967625	-0.637211277808447	0.001064985087372
AT3G52220	0.177894558582954	-0.114067050802002	0.0419426518404618
AT3G52230	0.249277885020093	-0.263709095227096	7.63972943523521e-05
AT3G52250	0.417071817071817	-0.479343307345495	0.0540058315400475
AT3G52280	0.135585420877049	0.0993231451003112	0.234586248712037
AT3G52300	0.0721374257710027	-0.075306466770856	0.0467603769782462
AT3G52340	0.171515638604246	-0.131777224336857	0.308523465710613
AT3G52360	0.206349206349206	-0.248234106837611	0.322789450652351
AT3G52380	0.529546645805286	-0.51830370369012	2.3874048262851e-29
AT3G52400	0.371083331585957	-0.447786943833986	3.5225532682857e-05
AT3G52430	0.432478632478632	-0.375021427210103	0.338232033494452
AT3G52470	0.341363862464048	-0.326955883850673	5.50992298613486e-05
AT3G52480	0.844907407407407	-0.821321632423992	0.00392181849887054
AT3G52500	0.323464032589369	-0.372517598145169	1.30471762934679e-214
AT3G52560	0.0971862080859144	-0.0716449260670496	0.34917891225539
AT3G52580	0.133864303272316	-0.14941429218993	0.322358846114361
AT3G52590	0.11202843246569	-0.0864367976021315	0.000220939226876561
AT3G52630	0.531018518518519	-0.509467447041495	0.141672545574581
AT3G52640	0.52066294769181	-0.51416186595069	0.00120151455488809
AT3G52660	0.512138188608777	-0.573389668549423	0.00647160936214543
AT3G52710	0.649887106357695	-0.586257554084701	0.00292825003403261
AT3G52720	0.285567957508701	-0.332930463274004	0.136543226527442
AT3G52730	0.0994331672227045	-0.0924631459727764	0.0630534270535819
AT3G52740	0.286075036075036	-0.409747032309815	0.0394564986676272
AT3G52750	0.1503201003201	0.163447047174106	0.372688830352274
AT3G52760	0.574164724164724	-0.596480300599913	0.0303863719360749
AT3G52800	0.243020434609146	-0.254423720907634	1.80133973307721e-13
AT3G52840	0.625159285159285	-0.520595176880672	2.36443829108008e-05
AT3G52850	0.235026758795405	-0.0428889082215452	0.00212103782028254
AT3G52860	0.21519619349808	-0.202405966270966	0.329249370366131
AT3G52870	0.223535050547434	-0.310755147571596	0.0015398867780489
AT3G52880	0.653752623627909	-0.625832015131632	1.12518176068447e-46
AT3G52900	0.235666158148996	-0.179285438286122	0.317489665934582
AT3G52920	0.0720100545781264	-0.0551574279433577	0.653505405844781
AT3G52930	0.251434420207263	-0.223249841088439	5.59464747887348e-10
AT3G52950	0.300831935554158	-0.315446786420658	0.00153824213262769
AT3G52960	0.0582288862352589	-0.167528650559943	6.08374621765632e-18
AT3G52990	0.0188106759848244	-0.00531379386853896	0.667559010103946
AT3G53030	0.403220737524143	0.0473995529603866	0.0752130607307606
AT3G53110	0.241955446616034	-0.239087390027767	0.00362051500817204
AT3G53130	0.444764183303737	-0.436752316230594	0.000559173972886561
AT3G53180	0.0897006347758742	-0.113431468304818	0.387741072548439
AT3G53230	0.47793412821798	-0.443301070413311	0.0128095416909471
AT3G53235	0.229834054834055	0.229781183289712	0.468524226925394
AT3G53260	0.383978013003362	-0.43650408360427	1.73782171848003e-07
AT3G53270	0.374709277650454	-0.351235406256562	0.341836938335503
AT3G53280	0.492959389600036	-0.511999506227167	0.00055351705969042
AT3G53340	0.138821548821549	-0.132410390943005	0.568666069161678
AT3G53370	0.111447736989533	-0.118220646548861	0.685785179059537
AT3G53390	0.409259259259259	-0.405571325246279	0.0484246124314726
AT3G53410	0.465410052910053	-0.491092563252752	0.341180522755581
AT3G53430	0.0550467406102207	-0.156148362329764	1.37750561736603e-05
AT3G53440	0.235786435786436	0.0198587371650972	0.519647676202209
AT3G53460	0.16194976533829	0.0484865256748094	2.99679817986069e-11
AT3G53470	0.177459826313245	-0.26121141736689	0.0436585469483547
AT3G53480	0.412493599590374	-0.236935924827272	0.675411793292113
AT3G53500	0.150531505149668	-0.141064116727515	0.213966259282001
AT3G53520	0.106055162305162	-0.0917218504208882	0.531115355771816
AT3G53530	0.200549555530599	-0.0499520754917736	0.00215915945917594
AT3G53540	0.31454582538557	-0.327519275785599	0.000340082129755497
AT3G53560	0.0323100701857233	-0.0212077383748469	0.516615038904512
AT3G53580	0.0159591916139803	6.79458934197212e-05	0.932159796850999
AT3G53610	0.0663037634082832	0.00725088881663595	0.578559503765223
AT3G53620	0.11652360705062	0.00264620412636168	0.49722851750205
AT3G53630	0.082720385815586	-0.0943957025605291	0.128416144789294
AT3G53670	0.0774895572263993	-0.0995279278364386	0.664396868118188
AT3G53710	0.169641365707212	-0.0823428740700282	0.251290873252595
AT3G53720	0.195702495974235	-0.271658147541284	0.151571779361521
AT3G53730	0.117294727613954	0.144556523840777	0.132334076127911
AT3G53740	0.103673773781471	0.144187600038463	0.00586484288094894
AT3G53750	0.584547397047397	-0.575398319745052	0.00477182076929318
AT3G53780	0.581761271975352	-0.593453929074504	1.04803603883928e-05
AT3G53870	0.0253184669281929	0.0331587925634713	0.491333232940968
AT3G53890	0.128869843495998	-0.153703421530344	0.011034483806002
AT3G53900	0.346995129808324	0.0151289430700133	4.46464137380673e-05
AT3G53920	0.544323233846406	-0.103232920365264	3.83520195874069e-05
AT3G53930	0.143589743589744	-0.111659043696008	0.790677574336088
AT3G53960	0.393532085198752	-0.410183499739109	0.0962484237933883
AT3G53980	0.183855089966698	-0.208492249724678	0.00143908269853775
AT3G53990	0.499634202123702	-0.34853690967991	1.92654893835086e-58
AT3G54000	0.475813376032674	-0.436756288804224	0.0805184465472187
AT3G54030	0.439698101462807	-0.280780641208301	0.402153963722811
AT3G54040	0.312164357381749	-0.317704670528658	0.188970612020162
AT3G54050	0.0432407212245892	0.0382842716303525	0.0784169481656632
AT3G54080	0.658721322537112	-0.637679900612494	3.08615275483256e-07
AT3G54085	0.30929759987731	-0.0217840429783354	0.251053177588301
AT3G54110	0.511613876319759	-0.532499110337316	7.99661678110812e-05
AT3G54150	0.431461352657005	-0.334414416626798	0.211509743724249
AT3G54170	0.179394614482334	0.0595500328889739	0.144662207264706
AT3G54190	0.217987959381895	-0.320125330929893	0.0119950883770484
AT3G54220	0.519978106185003	-0.486056140667159	0.0665674528102764
AT3G54280	0.371180638247202	-0.371966441235815	0.137744976684804
AT3G54290	0.461262740573085	-0.448051279623668	0.035797256104262
AT3G54300	0.111960573703165	0.120409847831903	0.363398917891269
AT3G54350	0.353473832022219	-0.226560103679831	0.058345819627621
AT3G54360	0.180367776911911	-0.25780968996356	4.41764434676598e-06
AT3G54380	0.20495951417004	-0.331739525371928	0.245313561464663
AT3G54400	0.208428812566323	-0.304389587046669	0.00481210181397267
AT3G54440	0.193609319742043	-0.248364853552222	0.303166371842126
AT3G54470	0.135083302537571	-0.167817091740333	0.319304883767546
AT3G54480	0.2124915356533	-0.218752144552363	0.075587030294511
AT3G54540	0.27792806511747	-0.317958725877319	0.00125736932820346
AT3G54580	0.483174627196366	-0.546998496258107	0.00117444547083846
AT3G54590	0.285286935286935	-0.271410832092967	0.556232934690436
AT3G54600	0.34226414682897	0.0384901509183915	0.0333906525429417
AT3G54610	0.3502775002775	-0.368922118108958	0.203007236968913
AT3G54620	0.0486542523939009	0.0469523841019454	0.660836224318738
AT3G54640	0.167584533485168	-0.246925916315369	0.00585037039309211
AT3G54650	0.763011695906433	-0.798929688641437	5.32099730765395e-05
AT3G54660	0.250790785220543	0.0413394916321153	0.0232688722411345
AT3G54670	0.120271703605037	0.0839968210340298	0.543908032570521
AT3G54680	0.2938462000962	-0.279996579035411	0.368475667905586
AT3G54690	0.678542828542829	-0.692132875306305	1.45754725185242e-05
AT3G54760	0.14003557333274	-0.167537691322464	0.258404405801155
AT3G54790	0.723684210526316	-0.678662544726085	0.0027966421995959
AT3G54810	0.390176169320825	-0.235872066456297	0.014629159429125
AT3G54820	0.118252838161653	-0.0747702816379645	0.703414677200214
AT3G54826	0.315527065527065	-0.383526440696753	0.00220531318405938
AT3G54840	0.606316316316316	-0.604109014712102	4.69009009535727e-07
AT3G54850	0.606277056277056	-0.652962279025669	0.000721852075737885
AT3G54860	0.141488413547237	-0.295470007964127	0.361156005665441
AT3G54880	0.438561647359664	-0.457058026059898	0.00332692992196731
AT3G54890	0.143672487717682	-0.268486440088872	6.91363947839001e-86
AT3G54900	0.144429760518247	-0.138016353646331	5.57567601759399e-06
AT3G55000	0.444417989417989	-0.427947375395293	0.0279566882560036
AT3G55010	0.0848133143723743	-0.0793107164679795	0.664170234383683
AT3G55020	0.31062249641197	-0.0431468775722063	0.0421715988737084
AT3G55030	0.369565043491281	-0.349065350379194	0.11101888271086
AT3G55040	0.196121869940606	-0.239719566865364	0.00869039638568473
AT3G55070	0.497312786276035	-0.448721369819684	0.00943077434478364
AT3G55130	0.436775549273867	-0.475254517670678	0.0484248684585602
AT3G55140	0.642306604634191	-0.606605999629986	0.000322621976960629
AT3G55170	0.25385944081497	-0.331686389625852	0.0172152816535884
AT3G55200	0.0638053313768648	-0.156175379482912	0.156226217764317
AT3G55220	0.11750609943381	0.108740358673521	0.0432916642860385
AT3G55230	0.184401709401709	-0.209787166329322	0.618449773501861
AT3G55240	0.56	-0.369567641364899	0.515192624904388
AT3G55250	0.0383720262192698	-0.0616325819526378	0.434566153187069
AT3G55260	0.212859047127623	-0.226070446260569	0.338227102522446
AT3G55270	0.411117824925921	-0.378795321520456	0.00199186997478323
AT3G55280	0.139519565685996	-0.129547672888306	0.0393837484371671
AT3G55290	0.170390527948667	-0.202701034997669	0.298426980829251
AT3G55320	0.636790986790987	-0.640678095089197	0.00817415129656035
AT3G55330	0.12870604005402	-0.259386002024824	4.92282978933971e-05
AT3G55360	0.467306590872969	-0.450340153831158	1.70413690040388e-07
AT3G55400	0.381178171932568	-0.444665698934189	0.000637667122077908
AT3G55410	0.198691473907699	-0.184492969784798	0.0528789361068074
AT3G55420	0.264573876415982	-0.310080335274033	0.226981896687991
AT3G55430	0.0854790963813123	-0.0760013206962742	0.239747643780522
AT3G55440	0.280897310335301	-0.229961911439697	1.45540752815705e-36
AT3G55450	0.073783409669565	0.0985439261875987	0.464181462406208
AT3G55460	0.379915058981776	-0.445564415336002	1.42369259923279e-05
AT3G55470	0.644813629819229	-0.692237510665651	2.80644329759368e-06
AT3G55500	0.484362421204526	-0.182156685505072	0.374819906444633
AT3G55520	0.0970998615730197	-0.0398470980234418	0.354941200566212
AT3G55560	0.497461873638344	-0.287138661647556	0.066808594484772
AT3G55600	0.53464590964591	-0.512446711683664	0.18833508930194
AT3G55610	0.183269976845526	-0.244628851787327	0.0399903717334745
AT3G55620	0.230220771406179	-0.200437236925315	0.0467756507327117
AT3G55630	0.754808658107398	-0.73329717183699	3.53085980385451e-12
AT3G55640	0.686897446378871	0.0219859288185604	0.000314818683943557
AT3G55710	0.42022792022792	-0.0409807702890558	0.351972361498404
AT3G55740	0.21344537815126	-0.240648036454451	0.364497594901168
AT3G55750	0.0421722768129891	-0.0269373967304517	0.225205797145046
AT3G55760	0.695249635758424	-0.614555475226431	1.132310777854e-09
AT3G55770	0.493197579976845	-0.00107626478252976	4.29667030493742e-11
AT3G55800	0.108268261971173	-0.148547137995206	1.07836949749694e-11
AT3G55830	0.119324258376683	-0.205418495039255	0.24109154774159
AT3G55880	0.323830530282143	-0.356154808169788	0.0789837404363045
AT3G55920	0.0523208575673309	-0.12945230252192	0.000731392457773977
AT3G55960	0.48087934790402	-0.44853366208792	0.000121607467723741
AT3G55980	0.419485045722779	-0.373033022239	1.50335801558288e-25
AT3G56010	0.607302574056157	-0.0528073447696337	9.1993099193545e-14
AT3G56020	0.123614844263443	-0.12375029698036	3.20560149880413e-05
AT3G56040	0.803756568369638	-0.682880456670424	1.10803751640129e-11
AT3G56050	0.523735680895875	-0.419085398266354	4.04994913904783e-10
AT3G56060	0.0958743034759865	0.0229775735763175	0.667125541677274
AT3G56070	0.146137974377732	-0.136797113651322	0.114869849945735
AT3G56090	0.106937334470929	-0.127040685348439	0.0439465833930415
AT3G56110	0.18191097661585	-0.038374374667076	0.305991452837717
AT3G56130	0.0243395281793975	0.0127340003773073	0.814376894759836
AT3G56150	0.21709722537361	-0.261442878630622	0.000176983053004576
AT3G56170	0.576543209876543	-0.692469351743438	2.06698346680997e-05
AT3G56190	0.23896539380231	-0.0150043961911441	0.00324673614835411
AT3G56200	0.623637455118812	-0.420874998475783	0.001864303006564
AT3G56210	0.308410435381096	0.0523601443529772	0.0110747166688068
AT3G56240	0.460246244823108	-0.275757089258194	9.22759691962645e-52
AT3G56290	0.20291587602783	-0.250975029806068	0.259615550136498
AT3G56340	0.0750447373170436	0.133292806757475	0.032541134897608
AT3G56360	0.174230031531827	-0.185857673586273	0.00015764894389244
AT3G56400	0.579753755125016	-0.0617768601761998	2.82687559241873e-11
AT3G56460	0.179964410680309	0.0269580817565256	0.00478432707872141
AT3G56480	0.422668997668998	-0.489177005659109	0.0190623911411431
AT3G56490	0.0684054772018281	-0.216160678175569	1.98892057695629e-06
AT3G56580	0.408585858585859	-0.442382244619785	0.100119756643168
AT3G56590	0.122149733597388	-0.140029029205749	0.235320086909314
AT3G56650	0.399601667762687	-0.384972693763481	0.000514808832858454
AT3G56710	0.305010147133435	-0.24293290416567	0.369262494358277
AT3G56720	0.322324699110413	-0.381695931329798	0.00163535760994735
AT3G56750	0.353870573870574	0.0906863398744677	0.0143221554476705
AT3G56800	0.396702740350138	-0.0625753802864125	2.91501848653156e-19
AT3G56850	0.18951722512094	-0.182113681703248	0.548395879480069
AT3G56860	0.264668296357794	0.103037164360932	0.0118699762350421
AT3G56880	0.176499389661407	-0.154810501167392	0.141564508021107
AT3G56940	0.138277044017162	0.0335246131440884	0.0171239462927218
AT3G56970	NA	NA	NA
AT3G56980	NA	NA	NA
AT3G56990	0.123893533626506	0.153785615264245	0.477579373500838
AT3G57020	0.308507582216022	-0.286032852214341	0.220703688469019
AT3G57030	0.771746031746032	-0.74799903519131	0.000584538452132107
AT3G57050	0.120172870777586	-0.245175236841311	0.00999535131341188
AT3G57062	0.310564103584306	-0.24936837549001	0.000266350410047426
AT3G57070	0.100009454690873	-0.159579560057677	0.418743694793829
AT3G57080	0.338812100468447	-0.300439663785136	0.0948035945895549
AT3G57090	0.0667056722834755	-0.0228431073249356	0.588833354292586
AT3G57120	0.369368131868132	-0.381570693970301	0.111233155805911
AT3G57150	0.105554046858979	0.0163289484076387	0.147098578238963
AT3G57170	0.405092592592593	-0.428830746023183	0.145087327115312
AT3G57190	0.635776061266257	-0.672929591701951	0.000417239973545883
AT3G57230	0.381897082504499	-0.191028529699835	0.0798797256140437
AT3G57260	0.128591057140006	-0.0177585219896858	9.20569635258129e-06
AT3G57280	0.221105871590994	-0.228732199632011	0.265525142564462
AT3G57290	0.462993197698426	-0.513994728204784	7.97503907326336e-08
AT3G57300	0.169797178130511	-0.198883590522478	0.415507835963657
AT3G57330	0.314951229424914	-0.358837553177662	0.0409146309774159
AT3G57340	0.23199851035192	-0.219690695659403	0.0336245140627061
AT3G57350	0.38747594997595	-0.38130176692208	0.268403644475316
AT3G57400	0.259059018207954	-0.123442471867976	0.118499321914777
AT3G57410	0.442703154933471	-0.418049436900307	0.00613022928662147
AT3G57420	0.756632996632997	-0.657400338480652	0.0346148826162097
AT3G57450	0.330027325588887	-0.149167175350669	2.17834209933341e-16
AT3G57470	0.246207208120113	-0.283457711456042	0.111247909687227
AT3G57490	0.0918282203929703	0.0462303849269393	0.728615962455403
AT3G57520	0.111060885646868	-0.129048581300255	0.08059508135058
AT3G57530	0.364735472272842	-0.528953927783157	2.01632877749271e-12
AT3G57560	0.117689429080658	0.143973659994522	0.21922466815309
AT3G57590	0.1998556998557	-0.209302522866734	0.592535130292351
AT3G57610	0.392108804136243	-0.361821729295268	2.85779217969784e-07
AT3G57650	0.498557505941472	-0.470748464401052	1.19916521077452e-07
AT3G57780	0.19954089413653	-0.0961191731658015	0.512502582402389
AT3G57785	0.0891063485812344	-0.105954485737495	0.420523832577677
AT3G57800	0.252936279053799	-0.151791052861028	0.0191193931415512
AT3G57870	0.0906338371481918	-0.0387016655094364	0.149869584888759
AT3G57880	0.411201574245052	-0.407311214178749	0.0251246805790951
AT3G57890	0.180743564510917	-0.00483069756097175	0.147477280152769
AT3G57920	0.246315494122512	-0.0968603698243704	0.325749032646835
AT3G57930	0.0916439087441306	0.046956165764004	0.418774799582484
AT3G57940	0.582051282051282	-0.603742146229918	0.0312062390076744
AT3G57990	0.246504596032898	-0.301572308609144	0.00120226859989163
AT3G58020	0.357363589410373	-0.355219058437433	0.00205210797776957
AT3G58030	0.307454816340021	0.313173791412165	0.0012161339656154
AT3G58040	0.385343503528435	-0.392333133324272	0.00782136030244511
AT3G58050	0.22800271623801	-0.131177236433214	0.505256801722208
AT3G58110	0.2818287913728	-0.270346485261142	0.0117977408379097
AT3G58120	0.163539457618405	-0.220902987460291	0.115739014442006
AT3G58140	0.165822176203812	-0.197064114796492	0.0390580359498736
AT3G58170	0.0197801905747767	-0.0296224576749317	0.562176006424416
AT3G58180	0.529123353044922	-0.507099933297714	0.0244294297331268
AT3G58220	0.454895104895105	-0.459840620113532	0.168136256201034
AT3G58270	0.555080884028253	-0.517959119969024	0.231928514531792
AT3G58500	0.0398960628784238	-0.0961532203135704	0.198525008167754
AT3G58510	0.217759480222295	-0.257720065625718	0.226897456954954
AT3G58550	0.152319902319902	0.175239057566769	0.461359398049691
AT3G58560	0.145753865715106	-0.246432947856533	0.0991351825552755
AT3G58570	0.279009388308169	-0.361336909913156	0.0452098763488852
AT3G58580	0.151620971620972	-0.0594882237374273	0.56192495673115
AT3G58600	0.301262948772527	-0.328746200522678	0.0391057591287646
AT3G58610	0.024292265243513	-0.0398618575218575	0.396219432856483
AT3G58620	0.484299516908213	-0.581024080515755	0.0106989955030734
AT3G58640	0.21821540210287	0.219311309470667	0.462187631822286
AT3G58660	0.301872191886486	0.00811048859994802	0.0464744053794306
AT3G58670	0.177495506442875	0.105067172763825	0.481620452741818
AT3G58680	0.0192326602102244	0.0362854968843169	0.267777801383995
AT3G58700	0.0600184087154418	-0.0172254535904904	0.410324654498499
AT3G58730	0.370734468066478	-0.363568896767435	2.86117778760429e-10
AT3G58750	0.350803529710174	-0.381678396356878	0.00775826956541955
AT3G58760	0.266848236181852	-0.327632647225835	0.0748655210894787
AT3G58790	0.594580944580945	-0.418375592640958	0.0847473203168088
AT3G58830	0.166327875023527	-0.164844947412663	0.4347307643096
AT3G58840	0.210965554868341	-0.205035429030523	0.271077621566303
AT3G58850	0.124338624338624	-0.148735283683273	0.627166328359827
AT3G58990	0.422325257588415	-0.265081236660887	0.554489923679585
AT3G59040	0.144049175201021	-0.160530596516977	0.287397256968554
AT3G59050	0.103354008595944	0.0404185848111108	0.68717934295821
AT3G59060	0.236350299783136	-0.274095825215473	0.0449711468298468
AT3G59068	0.170743853096794	0.00918342398605786	0.63060119796094
AT3G59080	0.769929782098141	-0.714362361543783	2.56700728533455e-07
AT3G59090	0.152563838726827	-0.204454225039733	0.379036518178477
AT3G59110	0.533186337598102	-0.515267121386889	0.000907487846060932
AT3G59140	0.267726488827812	-0.228537962674919	0.0790420366127488
AT3G59280	0.396851187785559	-0.286686371154258	0.000579846789351065
AT3G59300	0.427984649125401	-0.284561848035042	0.000323741207522854
AT3G59320	0.492929292929293	-0.481735575142168	0.333961617917948
AT3G59350	0.144011625088993	-0.121933945019187	0.0924646771428039
AT3G59360	0.275113820456958	-0.261403143280336	0.329529349934714
AT3G59380	0.111402118884059	-0.117995739755917	0.653693149802885
AT3G59490	0.318945868945869	0.365236351957704	0.252124848245206
AT3G59500	0.389083249916583	-0.41790467022757	0.00829671130432598
AT3G59540	0.372446160471183	-0.384773960823388	2.23547694148495e-17
AT3G59600	0.408660507028183	-0.468360753692228	5.90306170071651e-10
AT3G59640	0.144786803610333	-0.0860658948850117	0.650299702006367
AT3G59660	0.166624563176287	-0.156241797331191	0.578977264362122
AT3G59670	0.424786324786325	-0.435391474839447	0.191556357763262
AT3G59760	0.143202614379085	-0.201395426286532	0.183562376527635
AT3G59770	0.18071863424349	-0.210744792100505	0.351714830570175
AT3G59780	0.0426356223142863	-0.117616033125604	0.266749311366245
AT3G59800	0.387206694271912	-0.457898904223201	0.0736874890834456
AT3G59820	0.353844130699744	-0.0134016375391699	0.0190771173244976
AT3G59840	0.244899447527998	0.240896269554862	0.0504099290998538
AT3G59870	0.109301030353662	-0.00840869700928681	0.665808650164473
AT3G59910	0.512422027290448	-0.529934645211504	0.0345250743033663
AT3G59920	0.229825682359385	-0.279016606992062	0.0161686692346776
AT3G59940	0.0937055883250899	-0.028210789779241	0.0553458089912379
AT3G59970	0.0402297361731814	-0.0734843430765316	0.0316557105298209
AT3G59990	0.746542455365985	-0.769231885334619	2.11169614943835e-05
AT3G60030	0.483978443015299	0.0237347021614425	2.58083147022481e-08
AT3G60110	0.130984742608769	0.106598728136548	0.546360315905015
AT3G60130	0.139834621955152	-0.111293384704865	0.419606205394776
AT3G60180	0.247750424221012	-0.349247285590023	0.0601534302419122
AT3G60210	0.346020453970993	0.451518823671285	0.00034416370022784
AT3G60240	0.379193348679559	0.0503173102259289	2.85703994681697e-05
AT3G60250	0.507446150374941	-0.485463566013147	2.36552432318779e-06
AT3G60320	0.599130697603318	-0.512556170086142	4.44274997315783e-07
AT3G60340	0.109356213598162	-0.0571630681413154	0.407824791099011
AT3G60370	0.0676176176176176	0.0951679705617876	0.54109282445976
AT3G60410	0.456208043164565	-0.512049531701587	0.0132334703956038
AT3G60415	0.272438048419581	-0.359376895876405	7.95803977016349e-05
AT3G60440	0.0837600059335941	0.00935778452558466	0.760218413951511
AT3G60480	0.374476558300088	-0.374606845564327	0.0844041702895018
AT3G60530	0.335781785381328	-0.335836026342091	0.00127227989536089
AT3G60600	0.0843870097957525	-0.171396670173287	0.0330606048995432
AT3G60630	0.150175967823027	0.199503397003126	0.339628109777805
AT3G60690	0.253588833999448	-0.302450198177173	0.0460818915127414
AT3G60750	0.269627873419519	-0.275103307251467	1.55869983403567e-73
AT3G60800	0.396701179833364	-0.319549221669888	0.106608038152768
AT3G60810	0.459971024831919	0.459903459920222	7.94803359194432e-05
AT3G60850	0.437490287490288	-0.469607497072174	0.0891545542031546
AT3G60860	0.155908289241623	-0.0379954421189221	0.620133257025041
AT3G61010	0.350338468720822	-0.214469486550829	0.390640020150567
AT3G61050	0.495968822018062	-0.529778152624451	1.12695582880862e-08
AT3G61060	0.0372893484921787	-0.0835400501068971	0.769566976443343
AT3G61080	0.38337622973813	-0.070713465898665	0.0180180353192094
AT3G61100	0.154557091653866	-0.228379486904979	0.267881154186216
AT3G61130	0.118356722228483	-0.0699874547959792	0.37219665599789
AT3G61150	0.552285727557467	-0.624643775773638	2.69499049261423e-07
AT3G61160	0.780663780663781	-0.787308887169142	0.0932486284542601
AT3G61180	0.306802765109495	-0.303087324266415	0.0217052060194533
AT3G61190	0.320024867560257	-0.180976980024087	0.301618689821903
AT3G61198	NA	NA	NA
AT3G61200	0.452403205896183	-0.444676034998582	2.33005743307495e-07
AT3G61210	0.538878387407799	-0.241489272708552	0.0149432295483123
AT3G61220	0.0862591758425092	-0.029254279510893	0.636513530276399
AT3G61240	0.0888806298657113	-0.0877310380111685	0.691981457857996
AT3G61260	0.74288296148306	-0.740511771532615	9.93222495702581e-35
AT3G61280	0.35998260998261	-0.337810405194936	0.439480881986569
AT3G61320	0.234252189704127	0.260125958005911	0.24021928677603
AT3G61430	0.191914719168145	-0.314618402842922	2.22704283485089e-05
AT3G61440	0.128435192979182	-0.0802026463937298	5.1336187918352e-08
AT3G61460	0.404907822059662	-0.183583742912349	0.000220390743869539
AT3G61470	0.0192983419373929	-0.00488279469785278	0.281431670923956
AT3G61480	0.129951652589934	0.182630761959373	0.424559508665248
AT3G61550	0.722462722462722	-0.729608089448834	0.00216281387807444
AT3G61580	0.134952678720906	0.0349479499117791	0.0701005043973156
AT3G61600	0.486066577008606	-0.464705867441046	8.10968010811269e-05
AT3G61630	0.706243310012698	-0.674123137434817	1.74176723971997e-11
AT3G61640	0.618816001989291	-0.547177676790418	3.70250352207559e-06
AT3G61670	0.255824915824916	0.254493799964272	0.330003577904198
AT3G61690	0.186812390456634	-0.218027038788447	2.11735142494245e-09
AT3G61700	0.604929266136163	-0.613899699689226	8.50058670533546e-05
AT3G61710	0.431299680138689	-0.459159740046607	0.187174497989498
AT3G61750	0.359090909090909	-0.360319504960148	0.609206762907787
AT3G61770	0.225041024852718	-0.241561961263121	0.168504449918219
AT3G61780	0.188190543882764	-0.224490451815606	0.377720337224555
AT3G61790	0.247657931430751	-0.341515837849747	0.122118318342043
AT3G61800	0.621428571428571	-0.651640718527953	0.0250143708589397
AT3G61820	0.519360145242831	-0.516634398088062	2.33728325641301e-05
AT3G61830	0.259084263689527	-0.256202947091588	0.373092645900932
AT3G61870	0.554398880429997	-0.58907755084125	1.13634150732449e-42
AT3G61890	0.467498880429915	-0.457432923297002	0.080136773863461
AT3G61980	0.287989225489226	0.33515573383965	0.11235764636503
AT3G61990	0.549472884838738	-0.160897009854294	0.166209225609531
AT3G62010	0.516562246436535	-0.493708975959375	0.00183684555594712
AT3G62020	0.133538683538684	-0.0895867867432452	0.57775995968698
AT3G62030	0.222651156958764	0.233573385015021	2.95564841969531e-14
AT3G62070	NA	NA	NA
AT3G62110	0.367857142857143	-0.450937294339213	0.122514015611103
AT3G62120	0.116115866063947	0.0348917957128298	0.242061527857198
AT3G62130	0.34186346220829	-0.329351604867832	0.253481785176973
AT3G62150	0.201597011699313	0.110889973927192	0.34767320304038
AT3G62190	0.460992161871134	-0.484850769685398	0.0136510249074641
AT3G62240	0.332565284178187	-0.42585785951096	0.016109607481932
AT3G62250	0.124994568625415	-0.165540260127454	3.27091345755481e-08
AT3G62270	0.703184892658577	-0.706084839224529	1.13141407635385e-05
AT3G62290	0.143222632691926	-0.138903347266278	0.0397861064037683
AT3G62310	0.0800213899792414	-0.120301181013541	0.569892144209657
AT3G62330	0.305980822719953	-0.266967450135127	0.147715779088507
AT3G62360	0.315602749426279	-0.373389813909264	0.023299677447023
AT3G62370	0.410742189596145	0.387273546764142	0.0434420180044367
AT3G62410	0.72966165876459	-0.719358426651343	1.26474876648115e-195
AT3G62420	0.166166477859612	-0.0873095381727362	0.000155886610043044
AT3G62450	0.372512682778562	-0.344923173929156	0.00443834162913451
AT3G62530	0.0459245951707369	0.101485331971964	0.0507357895954648
AT3G62550	0.0603954613429004	-0.184117561601791	1.2758211414638e-07
AT3G62560	0.55442769347695	-0.499940196535115	9.03613489526935e-08
AT3G62580	0.370691723183935	-0.425181005404059	1.0682004782894e-06
AT3G62630	0.464784522640122	-0.165277197469355	0.000145234817237131
AT3G62650	0.434840478195843	-0.379553725680754	4.42951001891889e-08
AT3G62660	0.399787357955587	-0.266640785632647	5.81019797011147e-05
AT3G62680	0.210213032581454	0.154786322699129	0.863814969258306
AT3G62690	0.564458689458689	-0.529878556085933	0.0390138224579077
AT3G62700	0.304650216333203	-0.323175774221115	0.0109360204263059
AT3G62720	0.623728010087239	-0.519533271482635	7.26729258067616e-07
AT3G62750	0.472492191897353	-0.45787681280451	5.62895041587774e-06
AT3G62770	0.510074140418968	-0.528268694514747	0.00671287737856952
AT3G62790	0.300755748915238	-0.322405167959185	4.7566307106974e-05
AT3G62810	0.456643586100951	0.437293465971204	0.00034978009903098
AT3G62830	0.157548410413497	-0.177435213902576	0.0867196826807209
AT3G62840	0.355851995649549	-0.333559836088088	6.20202839011242e-06
AT3G62870	0.217589268634088	-0.224342733673207	3.75824141162627e-06
AT3G62880	0.122176215597268	-0.0212170496942723	0.788922696924467
AT3G62900	0.550532434317601	-0.576316275890328	0.00187356425122847
AT3G62910	0.246624645726898	0.243816671694855	0.0766293069761414
AT3G62940	0.401069045896632	-0.371715101607539	0.0583482295945699
AT3G62950	NA	NA	NA
AT3G62970	0.46505234112761	-0.502638248374818	0.0035552717608341
AT3G62980	0.314244225757248	-0.314788122097826	0.0123457710205933
AT3G63000	0.192959817959818	0.193676862397232	0.437962374826477
AT3G63070	0.117094929369597	-0.130702571090696	0.513369267966151
AT3G63080	0.36091130196629	-0.00546200766424302	4.75873281758163e-05
AT3G63120	0.170218855218855	-0.179607444777064	0.400938981686411
AT3G63130	0.404822954822955	-0.395647420009889	0.00549976645425135
AT3G63140	0.213428638165137	-0.299821870064415	4.37158062636212e-19
AT3G63150	0.215949609971349	-0.200766856823197	0.477018493673107
AT3G63160	0.189739102422605	0.0289564928592592	4.91873927184298e-14
AT3G63180	0.313571445646198	-0.320748856781203	0.100452132005265
AT3G63190	0.304653180447412	-0.175280106762456	3.66288555742547e-09
AT3G63200	0.217040422406779	0.216797941613599	0.573125946518349
AT3G63210	0.344707398628967	0.2970077483902	0.228362386960219
AT3G63250	0.107274201024201	-0.0881752939033592	0.72578402866919
AT3G63260	0.31415355508287	-0.307708875671336	0.00390498099350706
AT3G63300	0.268932935493038	-0.318361913892316	0.397450357412406
AT3G63310	0.400254369623658	-0.258677175869754	0.0306062427710122
AT3G63340	0.642796634260049	-0.334246697516767	0.282011327380695
AT3G63390	0.265187959241668	-0.269350377021969	0.380597043602888
AT3G63400	0.0934595417354038	0.0101110549249466	0.668268525727842
AT3G63410	0.161744663382786	0.179105341341586	2.11253125043318e-06
AT3G63420	0.404166666666667	0.493737373157455	0.00534087946606269
AT3G63440	0.588095238095238	-0.594075103990028	0.19215995141735
AT3G63460	0.186390710580821	-0.0081971264914439	0.254020508009067
AT3G63490	0.366777430946703	-0.378725328817498	6.87374005416603e-28
AT3G63520	0.310161382471636	-0.35727190555096	9.46475256203873e-18
AT3G63540	0.0298062159444516	-0.0295208830673243	0.642130436288909
AT3G66654	0.105571454509299	-0.101212885415204	0.553690725435416
AT3G66658	0.0846375305755785	-0.173014915071952	0.182607603633096
AT4G00026	0.0815948472412221	-0.0221726467807566	0.704235814721117
AT4G00040	0.164319923371647	-0.169198353572132	0.46605068650157
AT4G00060	0.406560909850384	-0.433678716978851	0.155157953166597
AT4G00090	0.31118217772834	-0.306234331871321	0.0921897278976071
AT4G00100	0.0941698829467735	-0.18291082980774	0.00023991430303016
AT4G00150	0.383591298032901	-0.389757513879824	0.0308998094835639
AT4G00165	0.0583682407579015	0.060547728695924	0.431387232421803
AT4G00170	0.412861332216171	-0.394578359552291	0.144435673079968
AT4G00180	0.170767579173376	0.174034648427297	0.41284184034461
AT4G00238	0.460628884550453	-0.378855999715384	0.0152675393194347
AT4G00270	0.221638162492184	0.00593437284792352	0.0591094152099396
AT4G00300	0.770719309174826	-0.739993975071836	1.59896029141257e-17
AT4G00330	0.721278420860385	-0.660685672146387	3.38291657450387e-11
AT4G00335	0.384156910627499	-0.401671729216996	0.260832045881611
AT4G00340	0.127984734086385	-0.0167408193872326	0.627880648305457
AT4G00355	0.133498040557435	-0.151527911356371	0.130939127315261
AT4G00360	0.72303826095902	-0.633937085270595	9.21183821027269e-29
AT4G00370	0.277854123221842	-0.239112397077205	0.0520828419047802
AT4G00380	0.370838823012736	-0.286958524054548	0.609939342592212
AT4G00400	0.29134824870119	-0.235070747650917	0.10946593418482
AT4G00420	0.254870837223778	-0.190786863501383	0.42079044357677
AT4G00430	0.198512217132176	-0.0519181434550613	6.40529380750611e-11
AT4G00440	0.0768575380978482	0.0221815544650015	0.679437152952409
AT4G00450	0.389523772527175	-0.38374572912092	0.0133246303283198
AT4G00490	0.398378562894692	0.408195854836193	0.00640214667706846
AT4G00500	0.306686761514348	-0.311393181327716	0.241666585258275
AT4G00520	0.64985014985015	-0.665859900791921	0.0381372249117684
AT4G00550	0.480885780885781	-0.478188943855863	0.0757049392123552
AT4G00585	0.447241925673016	-0.456615556851687	2.73236922261067e-10
AT4G00620	0.311057947900053	-0.296622915247963	0.296672469548741
AT4G00630	0.511744629974689	-0.528337429100589	1.40803613674224e-07
AT4G00660	0.122533392956734	-0.127817909534247	0.503198832888993
AT4G00710	0.437152635782022	-0.36332270919807	0.000574898854685216
AT4G00720	0.479886459911631	-0.00776098868391378	1.26418239121494e-10
AT4G00730	0.269523809523809	-0.310610111659969	0.113116238327105
AT4G00740	0.544938528699922	0.102710422169023	0.00111009305492783
AT4G00750	0.102151835093012	-0.0022079107622013	0.713882879608427
AT4G00780	0.152503591351452	0.158210430926388	0.02265142443995
AT4G00810	0.321757136242171	-0.315277540703422	2.14450333319149e-07
AT4G00830	0.147441877639806	0.0296242263429461	0.0944675976118617
AT4G00860	0.245317477749846	-0.235732515433771	0.000426923145759543
AT4G00880	0.761343594676928	-0.719238276958933	1.86323085967e-08
AT4G00895	0.388615115489496	-0.433608143348697	1.79461866550452e-23
AT4G00900	0.101198273133139	-0.0794548264112671	0.648161143856642
AT4G00990	0.446464646464646	-0.454026341513709	0.130947594847928
AT4G01026	0.404233461535693	-0.240978180179929	0.0495802447066153
AT4G01037	0.497723201088168	-0.425220484088859	3.19278140501326e-06
AT4G01040	0.324303217358773	-0.261572102980527	0.319841701202634
AT4G01050	0.0558083401485069	0.0164123757352414	0.30504831733936
AT4G01060	0.398809523809524	-0.369075540294682	0.137817799789376
AT4G01070	0.540567066679427	-0.607017432137445	5.02703563414294e-15
AT4G01090	0.466821904258975	-0.505467463585345	0.0213603706391457
AT4G01100	0.0957261102581359	-0.162080314780422	0.0218984190243222
AT4G01120	0.138274171607505	-0.111201893033367	0.553297610735863
AT4G01130	0.339781496644242	0.184610347594596	0.0839472281654017
AT4G01150	0.445533236276539	-0.2845871979352	1.97501611129085e-142
AT4G01210	0.0898063426199358	0.0686328883530235	0.650300241821707
AT4G01250	0.489327485380117	-0.349763275866657	0.254600923189413
AT4G01290	0.0769085019453956	-0.027936385079038	0.566769383612343
AT4G01320	0.0419783927636476	0.00331770341886115	0.821052038414911
AT4G01330	0.326187082046953	0.0158597347236061	0.116763494346117
AT4G01370	0.699585137085137	-0.706171169195643	2.95792441301305e-08
AT4G01380	NA	NA	NA
AT4G01395	0.156045751633987	-0.218426831531165	0.45026835613562
AT4G01450	0.393144208037825	-0.00143783166351341	0.22904397828366
AT4G01460	0.288690476190476	0.109435650697335	0.7012883599868
AT4G01480	0.415537842666393	-0.380689932968041	1.77130775087231e-05
AT4G01560	0.152318705259882	0.0118507534600246	0.498333532846831
AT4G01580	0.61979849541661	-0.647814641889978	1.99717087641928e-08
AT4G01590	0.167986934958817	0.0680216324081924	0.11762800760759
AT4G01610	0.0391367717492386	-0.075485763017143	0.0513269697142879
AT4G01650	0.489642302142302	-0.430921233333885	0.0942529092984671
AT4G01700	0.175655046707678	-0.175108254740151	0.607029891408512
AT4G01750	0.819081240820371	-0.611528572418847	8.93538240949818e-05
AT4G01800	0.28680825347492	-0.417712166395002	1.05941051947037e-06
AT4G01810	0.237368188990996	-0.301748999377728	0.177584730031892
AT4G01850	0.41972035363747	-0.448522840860068	3.70482113461605e-20
AT4G01883	0.118880257673361	-0.125074474948641	0.697179351060381
AT4G01895	0.339114219114219	-0.462095405762499	0.0414472373264713
AT4G01897	0.549137632238545	-0.585041822775936	1.52066438326315e-05
AT4G01900	0.511746054475352	-0.504811932009142	8.79277137686976e-06
AT4G01940	0.116040739516476	0.123059418084751	0.171232721207021
AT4G01950	0.51213784429099	0.0186439865691938	5.86103663170698e-10
AT4G01960	0.57305772720927	-0.580178720997406	0.0127755363793495
AT4G01995	0.270962470969712	-0.375508465656465	0.00218498158307075
AT4G02020	0.354604720676149	-0.388712270736282	0.00980066358689173
AT4G02030	0.398826340767943	-0.440629913764553	0.0138611321148048
AT4G02050	0.0271604938271605	-0.00448036347916039	0.97606387930981
AT4G02060	0.043249234425705	0.0213680989103402	0.933003429219162
AT4G02080	0.458824757717111	-0.505110097609364	2.7121864165927e-11
AT4G02100	0.225891223471869	-0.242584269377465	0.140797146468054
AT4G02120	0.0683961352442901	-0.0211840155390051	0.758082316781702
AT4G02130	0.280249894324947	-0.114971840953857	0.102217017727525
AT4G02140;AT4G02150	0.206711222500696	-0.221371343371686	0.294418619698824
AT4G02195	0.580873956960913	-0.560211975299644	0.158679678076381
AT4G02200	0.320086549253216	-0.176792974335535	0.0339456943617581
AT4G02230	0.0782031412825051	-0.0222233062855605	0.266050360876405
AT4G02260	0.818722361912474	-0.777557107557041	3.11432936153606e-19
AT4G02280	0.209918118520269	0.213386535937192	0.407969651302287
AT4G02290	0.377226257228332	-0.430324865942458	0.000309551210861574
AT4G02330	0.341061669739337	-0.248457760814046	0.0733746148398072
AT4G02340	0.0879858468787688	0.122534057679833	0.331376362817949
AT4G02350	0.295560413570179	-0.129910228713774	0.0307614587420247
AT4G02370	0.586439218002366	-0.607969431087318	1.95755559808328e-12
AT4G02380	0.564835804133226	-0.267691598667767	3.13495626030324e-61
AT4G02405	0.178634977757785	0.0964169305987722	0.395744987695322
AT4G02410	0.191329578426353	-0.241538341619831	0.167418397986046
AT4G02440	0.20026354437535	-0.242454849216869	0.248498334699229
AT4G02450	0.144850868335205	-0.226165296533638	3.02253375416782e-08
AT4G02480	0.440847194270003	-0.455457679510231	7.55492079138379e-09
AT4G02500	0.312669735654543	-0.170534845291354	0.000929145375710907
AT4G02510	0.29422666821985	-0.00162033611104217	2.3155170433686e-11
AT4G02520	0.678741617982119	-0.628266462430906	2.50719378624362e-28
AT4G02530	0.0531916250380728	-0.0536995659967248	0.410840789252801
AT4G02540	0.319396845177969	-0.344900874238383	0.00544776957224905
AT4G02550	0.270342217695159	-0.259579621508419	0.446663711342138
AT4G02570	0.138138927651264	-0.224236044489243	0.0054982842184341
AT4G02580	0.281653390453534	0.0925294704760137	2.63224606569318e-05
AT4G02590	0.432923816512263	-0.454745031087651	1.23255980340014e-05
AT4G02600	0.609612405354709	-0.56433233398863	1.71476231655426e-06
AT4G02630	0.543770260240849	-0.547005134434878	0.00234209060040016
AT4G02640	0.191980454896056	0.15771190598759	0.361934525336058
AT4G02680	0.313135530071014	-0.355183276410804	0.0194408258928309
AT4G02710	0.254347907745474	-0.161174337546185	0.477931484688797
AT4G02720	0.238184924643258	0.0481696400845933	0.176164456764791
AT4G02725	0.190557611466448	-0.348307500921615	0.00063453565074946
AT4G02740	0.292403329359851	-0.289775974983043	0.13790392395406
AT4G02770	0.00333883707175978	0.00568767506761941	0.531357055429961
AT4G02790	0.561880334854655	-0.393015026959636	1.13182094151156e-12
AT4G02800	0.728956228956229	-0.692529999546618	0.128174409227809
AT4G02840	0.501276104553141	0.496331149119217	8.10253513834216e-08
AT4G02880	0.414141414141414	-0.413281236998663	0.143938197820866
AT4G02890	0.393533065962905	-0.411323941877527	3.55202954730313e-12
AT4G02920	0.0707424794213608	-0.0863232727288864	0.301542589248063
AT4G02930	0.181899109283225	-0.251147565684935	0.0654332365656009
AT4G02940	0.485723814025777	-0.454796900489718	0.000465633234372614
AT4G02980	0.359504295805666	0.228367236425133	3.41265422249116e-05
AT4G03000	0.490500425253895	-0.494728560826236	1.80077032807476e-06
AT4G03020	0.0556763957493716	-0.00015577579568834	0.39024614545083
AT4G03030	0.276029869633874	-0.326817798287504	0.0330055448957525
AT4G03110	0.138112079974459	0.0335513570298786	0.423421250103492
AT4G03120	0.318720821661998	-0.251009627484122	0.0834528500026578
AT4G03150	0.113843161669249	-0.219668922033388	0.165228168273186
AT4G03190	0.299953716733902	-0.267088958728814	0.0825622533952133
AT4G03200	0.242916342916343	0.22249605896978	0.407324825650346
AT4G03205	0.133718133718134	-0.122045892608856	0.763805706951664
AT4G03210	0.0634459525682398	0.0269869996747231	0.187317826564533
AT4G03240	0.369340016708438	-0.284380131076049	0.396718311799194
AT4G03260	0.056299896751778	-0.0342516536032924	0.682448314196839
AT4G03390	0.248035044738899	-0.236034498124475	0.256239804241248
AT4G03400	0.411084824877928	-0.177477217805856	0.192357249780342
AT4G03410	0.430287314826789	-0.401478492868	0.0370959378077022
AT4G03415	0.62077707584954	-0.578010904334748	0.00114976872559986
AT4G03420	0.58022792022792	-0.557231236746304	0.00543023496744601
AT4G03430	0.341995362288769	-0.159975518475326	0.0265904872208981
AT4G03490	0.272089947089947	-0.048895102423123	0.542740451206598
AT4G03510	0.257121212121212	-0.332884189243947	0.155077106903361
AT4G03520	0.0636180679779094	0.112872786695581	0.000191256189153653
AT4G03550	0.344072785483377	-0.221071001777904	0.0523340568634066
AT4G03560	0.446979688246354	-0.464248818552912	1.57609197352567e-11
AT4G03820	0.605667779580823	-0.564639193319947	0.0246913692041433
AT4G03935	0.553271565036271	-0.552817942669599	0.0295029984347097
AT4G03960	0.273946886446886	-0.250240205147013	0.452457564570827
AT4G04020	0.234230751116092	-0.0785058091554546	0.000185626319412918
AT4G04200	0.136476486476486	-0.0309249348451595	0.536284177845877
AT4G04210	0.384011367332207	0.252221540821361	0.0146501434217684
AT4G04223	0.161226219352683	-0.146499793733316	0.239036010737204
AT4G04340	0.243021482459861	-0.31784016705281	5.26778814061153e-07
AT4G04470	0.34292343142229	0.21790553302115	0.0118811185534201
AT4G04570	0.275674956851427	-0.0395635486473299	0.0542871241211088
AT4G04610	0.607920634747033	-0.362230567187063	4.87081722736198e-22
AT4G04614	0.309937188268611	-0.328683451439926	0.158743060086389
AT4G04620	0.0991895315077168	-0.00978728418750494	0.534364707133126
AT4G04630	0.277682811016144	-0.0716802527406862	0.700028491840447
AT4G04640	0.540136080475306	-0.561548438100841	3.61917350957809e-112
AT4G04670	0.458689458689459	-0.369340859226731	0.382698902315002
AT4G04770	0.36838169669539	-0.433112775595362	5.2863287575003e-11
AT4G04800	0.576144781144781	-0.592140729129605	0.00280007996995288
AT4G04830	0.2356957806889	0.061293308198578	0.00100012101512127
AT4G04840	0.750208855472013	-0.507071556320349	0.274484089679056
AT4G04850	0.360863610863611	0.324515896779359	0.119103816329888
AT4G04870	0.842857142857143	-0.832270020883384	0.0987771513858539
AT4G04885	0.438762626262626	-0.364002739098016	0.0977129364826931
AT4G04890	0.387527899403593	-0.456136599574379	0.000277792783645871
AT4G04910	0.325656565656566	-0.291292349609206	0.0519677168257956
AT4G04920	0.374446315001871	-0.161759577779118	0.1115608752366
AT4G04950	0.435045844828454	-0.430958280078144	0.000166279983233389
AT4G04955	0.648772522522522	-0.507657042949123	0.0185572443226516
AT4G05020	0.49480056980057	-0.375678695488286	0.240162730771106
AT4G05050	0.0304325137988894	0.024736702897691	0.463973199933764
AT4G05060	0.409645616077193	0.416131649945094	0.0245539504968241
AT4G05070	0.08060139660219	-0.00648780416912523	0.443516630272467
AT4G05090	0.081547619047619	NA	0.798875519692056
AT4G05150	0.760003940978311	-0.764052577605681	2.57161666291575e-22
AT4G05160	0.366935890387292	0.357679125198677	0.000119625618093958
AT4G05180	0.0382053227967809	-0.0461237645244889	0.146336775801401
AT4G05320	0.216619641777368	-0.221894039898539	3.94361859327663e-24
AT4G05330	0.476587301587302	-0.553894216207544	0.0778223542613837
AT4G05390	0.0651812358334097	-0.0445661112346896	0.664617273163803
AT4G05400	0.192042517490088	0.159161001377111	0.576578047873955
AT4G05410	0.257142857142857	0.0937130659195619	0.661777501511171
AT4G05420	0.306701163380912	-0.338360879646963	0.0150223155075718
AT4G05450	0.292587529429635	-0.299256070929315	0.389252397360151
AT4G05460	0.835665017243965	-0.817656504240031	0.000315329958936523
AT4G05530	0.302021881985117	0.0180783277245701	8.74110853511354e-05
AT4G06599	0.192402330380019	0.225568373606626	0.238551434722776
AT4G06795	0.0595853440069031	-0.0808502916526068	0.792576885010741
AT4G06810	0.286039886039886	-0.0449551551713374	0.600893857920649
AT4G07410	0.632697663709632	-0.548284265764343	4.40262644932168e-08
AT4G07455	0.0966385414688407	-0.185795197656156	0.501282765058829
AT4G07825	0.848809320829781	-0.828132165774571	1.81181374948126e-05
AT4G07990	0.358614565259302	0.226482524869101	0.0132547863160724
AT4G08040	NA	NA	NA
AT4G08170	0.304592094065778	0.299145588313451	0.169224457105722
AT4G08180	0.572023809523809	-0.642884456818552	0.0208476067911249
AT4G08230	0.518443156509996	-0.577632248786484	7.45628224419444e-20
AT4G08240	0.39407605466429	0.232881700234659	0.050501617856927
AT4G08280	0.299335481584929	-0.111210288895241	0.071178671201293
AT4G08290	0.228577967334297	0.00679109980143895	0.158982307989791
AT4G08300	0.681481481481481	-0.534912730178567	0.651484714418442
AT4G08310	0.198214905997739	0.219695735501652	0.0898270807276474
AT4G08320	0.313257575757576	-0.343958817680332	0.213338692065827
AT4G08350	0.114730680611092	-0.106141862475936	0.518686123086491
AT4G08390	0.258141453711157	-0.354595987979707	0.00320106351083029
AT4G08470	0.195357559940893	-0.161689203615001	0.282247519926787
AT4G08500	0.255890753791005	-0.261341646319506	0.0264870579299644
AT4G08520	0.063043083934212	-0.039701418772099	0.615506842539218
AT4G08555	0.0461491218132933	-0.0412712351689787	0.588486988476759
AT4G08580	0.418599918599919	-0.41190172281585	0.175312796200838
AT4G08685	0.296744748733804	-0.309924693649835	0.00478534175699923
AT4G08755	0.0251182911208147	-0.0257652479778489	0.647043868205598
AT4G08770	0.339111162562056	-0.322493699832014	0.140599221935992
AT4G08810	0.410736757968457	-0.379329725322347	0.00485834265587785
AT4G08850	0.261869464996459	-0.411438953420927	7.47717316855571e-05
AT4G08870	0.423030303030303	0.0750885055554747	1.74254434951217e-07
AT4G08920	0.119738530751997	-0.0713106895740358	0.0142856471691058
AT4G08930	0.62937616499068	-0.548831528180143	0.00196701323090879
AT4G08950	0.396183704133219	-0.441540754394924	3.2217709147756e-31
AT4G08960	0.262254460938671	-0.185120127535602	0.276435057847697
AT4G09000	0.314443930788633	-0.311973001689677	5.64144787103206e-09
AT4G09010	0.0661988396674767	0.0680377120989362	0.509850579529336
AT4G09020	0.0982891351050471	0.117557366727711	0.19444331546998
AT4G09030	0.249082276028652	-0.102831708174199	0.093670310385854
AT4G09040	0.810196633843788	-0.741760825272497	9.42431189640368e-25
AT4G09160	0.229012345679012	-0.129849696836521	0.569534332626322
AT4G09320	0.0207140630321669	0.00437302036727848	0.318733620088503
AT4G09350	0.306925863991081	0.312840694430964	0.172858088823776
AT4G09550	0.457575022438521	-0.45220365408292	0.0178566371721413
AT4G09570	0.157112058026202	-0.177859487322186	0.146904419917438
AT4G09580	0.451383801383801	-0.467237755825604	0.0170202069457617
AT4G09605	0.186372269705603	-0.16045727857157	0.641973112441918
AT4G09620	0.326115949919234	-0.320727831794289	0.0189972569510482
AT4G09630	0.645400010617402	-0.685300838468355	0.000236865740395199
AT4G09650	0.116006372197125	-0.148294782825137	1.60128571680338e-14
AT4G09670	0.429092169810759	-0.415051221863319	2.83416186242607e-05
AT4G09720	0.30654759037131	-0.362802292632431	0.00779488814373766
AT4G09760	0.531922921145891	-0.43477941106478	2.19766544448115e-20
AT4G09800	0.112834218154229	-0.11561268902963	0.0253330530830007
AT4G09820	NA	NA	NA
AT4G09830	0.642836251953803	-0.673954786678561	3.59132727094659e-19
AT4G09890	0.481696632880604	-0.521970543144125	1.70850997849447e-10
AT4G09900	0.331218709108494	-0.336867553120292	0.229405056221541
AT4G10000	0.831168831168831	-0.828715187157293	0.00400446296835353
AT4G10040	0.221421933430723	-0.231858867333622	0.0463658547947445
AT4G10050	0.380976528542451	0.394262571278299	0.0527351451121901
AT4G10060	0.217003367003367	0.135532277249912	0.0756449325737385
AT4G10080	0.337217808591364	-0.0221341972642051	0.000202325606396699
AT4G10110	0.322535253864311	-0.367861594034512	0.0186680979179134
AT4G10120	0.119292416961044	-0.136116642728965	0.130475931465766
AT4G10170	0.604032809295967	-0.589157221358372	0.0684732484952657
AT4G10180	0.582857142857143	-0.625574998159992	0.00230901191577396
AT4G10270	0.345720510426393	-0.265858687053536	0.254531154119902
AT4G10300	0.126774382371306	-0.165380556120203	0.00247268663749116
AT4G10320	0.284115833962281	-0.266146966292708	0.136554953430621
AT4G10340	0.0661294733298562	0.0120305271648183	1.2551523622784e-06
AT4G10360	0.315526736579368	-0.32099182532892	0.0191711267773892
AT4G10380	0.245005611672278	-0.165974171436366	0.46239398822459
AT4G10390	0.441773504273504	0.432731365124159	0.124149444402005
AT4G10430	0.4004329004329	-0.506709379287084	0.0216211282292969
AT4G10450	0.0706468683937025	0.0445263886775714	0.445930873158345
AT4G10470	0.439844877344877	-0.436869481735195	0.145010893931417
AT4G10480	0.0968211791953549	-0.0790173547402721	0.0337814931966712
AT4G10590	0.466346153846154	-0.524003307738199	0.049226477342324
AT4G10610	0.110054461667365	0.13144664052872	0.407570246877862
AT4G10710	0.383753668373307	0.081764943091377	0.0282443813281749
AT4G10730	0.613674262497792	-0.658768980609197	4.58146494994338e-07
AT4G10750	0.263348606070978	-0.272970621243964	0.131994426996494
AT4G10770	0.479116479726236	0.456262881658576	0.0310986995930828
AT4G10800	0.112165633332681	0.130672884155678	0.331830585614128
AT4G10810	0.406707678283868	0.36284743112198	0.00136073620077375
AT4G10840	0.592730810520666	-0.62405910461646	8.21400961354197e-10
AT4G10920	0.139529357014187	-0.0677199191366148	0.205479593661641
AT4G10925	0.186238825031928	-0.268562938188797	0.59810758587839
AT4G10960	NA	NA	NA
AT4G10970	0.158575933124137	-0.0705414037158609	0.219547462951179
AT4G11060	0.29778095781132	-0.233108720233731	0.00024235879598269
AT4G11090	0.379292929292929	-0.39732410115881	0.217548027493785
AT4G11100	0.115690819702127	-0.0776714548714097	0.614281987376748
AT4G11110	0.705219300363824	-0.679627177580832	7.83254938348533e-05
AT4G11120	0.336722264663441	-0.339497700346758	0.272292661446203
AT4G11150	0.161982441909454	-0.199399188863125	9.14015564281164e-05
AT4G11160	0.436881185661673	-0.43080266328493	0.00887976957538564
AT4G11175	0.37404229871689	-0.171321097382536	1.48544261675917e-07
AT4G11211	0.448085183817181	-0.250409902356219	0.000162191562618602
AT4G11220	0.0634743038995511	0.00137709598382991	0.725085898784825
AT4G11260	0.226982426904994	-0.293841249304567	0.0022457838113401
AT4G11280	0.528851400849727	-0.5234980122645	1.75516808599436e-06
AT4G11290	0.452991452991453	-0.469382389230708	0.280005045328147
AT4G11300	0.566538800705467	-0.462835782734106	0.0582368578188056
AT4G11320	0.42024654760588	-0.196517504594495	2.98088291108932e-12
AT4G11330	0.337634769007318	-0.371423401409298	0.188984791133977
AT4G11360	0.637872646284324	-0.580816055958688	1.15145091069683e-05
AT4G11380	0.719237378612379	-0.664393076057477	1.33298140164133e-08
AT4G11410	0.389031882970552	-0.493848687505793	7.72878804638684e-06
AT4G11420	0.386325727570505	-0.00415002447137475	5.70924120531783e-06
AT4G11560	0.0772298600870711	-0.00468096140367474	0.493949682988133
AT4G11570	0.204410103220865	-0.247706319149588	0.000559929212953724
AT4G11600	0.0545776383647772	-0.0759012091465386	6.51812216472458e-06
AT4G11630	0.224421940125834	-0.173793305045921	0.379121245805737
AT4G11650	0.0468838948011437	0.0386297832255913	0.544803484595317
AT4G11740	0.248915126691409	-0.31998287247169	0.199190470304617
AT4G11820	0.369281502737945	-0.373707676483984	0.000463536382887701
AT4G11830	0.425481703592648	-0.0414496756600273	0.0430197499351287
AT4G11850	0.223587223587224	-0.27667188390452	0.103633285404716
AT4G11900	0.467473884140551	0.352432759785774	0.121959074446111
AT4G11920	0.0428323689193254	-0.103204470412362	0.5585665492921
AT4G11960	0.189743221247286	0.188720405482792	0.113206385655832
AT4G11980	0.114538872433609	-0.123419607334334	0.595790375054705
AT4G12030	0.195754109724698	-0.215446614553297	0.536863894223802
AT4G12040	0.041231686988355	-0.10866671428218	0.225358989886927
AT4G12060	0.238392012953831	-0.123285538518363	0.00701803006208784
AT4G12070	0.171296296296296	0.0618850794999797	0.557943515981529
AT4G12080	NA	NA	NA
AT4G12120	0.538095238095238	-0.550274100495271	0.264066041370386
AT4G12230	0.415543024227235	-0.415925503051865	0.00149276569267104
AT4G12250	0.129734158262	-0.0546411910600004	0.72941217822303
AT4G12290	0.736779541975274	-0.674908022651014	1.82749355293564e-39
AT4G12300	0.452063397129187	-0.454408620002293	0.0141650154572931
AT4G12310	0.394522234038363	-0.406333336285729	0.0159085667550632
AT4G12320	0.112913037255143	-0.0525098007559837	0.595135458409108
AT4G12340	0.261961323664249	-0.318286154111091	0.00222500686342828
AT4G12390	0.442858826666371	-0.132574582126141	0.00884248808340883
AT4G12400	0.384126984126984	0.168789745447935	0.408688625058487
AT4G12420	0.0859581239485198	-0.0589248175772069	0.123909213000548
AT4G12460	0.782843137254902	-0.783313282167	0.00110994438865569
AT4G12470	0.127840808808192	-0.133074353148955	0.184131319811482
AT4G12480	0.335646032380194	-0.374945757881077	0.000112870481137984
AT4G12560	0.0782466098964014	-0.077427459695408	0.447699333589442
AT4G12590	0.129230099844357	0.00807103009609435	0.151774675997391
AT4G12600	0.463170630529095	-0.308186886559314	5.13400945978054e-06
AT4G12650	0.380658107438866	-0.352490839474358	0.00276244625396446
AT4G12720	0.400080156839314	-0.351825350179485	4.36747432963266e-06
AT4G12730	0.284835140333451	-0.269323308040393	0.000608138308847307
AT4G12735	0.386859827606622	-0.00755668667932739	0.23434415989215
AT4G12750	0.324310330192683	-0.3170280950529	0.239070438174849
AT4G12760	0.466576016576017	0.470067137970301	0.0840368912353741
AT4G12770	0.091733201306372	-0.0602471930932866	0.612825105192684
AT4G12780	0.251284554225731	-0.123697204059352	0.15096203561754
AT4G12790	0.443266191860624	-0.449974608566575	6.15105677972975e-05
AT4G12830	0.271789201296146	-0.267512430700269	0.0412968321110856
AT4G12880	0.19865131012017	-0.244227021855065	0.00151183600491007
AT4G12900	0.14031285109325	-0.0401844987727033	0.59274171076276
AT4G12910	0.232287263390205	0.213259511341475	0.248522008113457
AT4G12917	0.212714252057816	0.168872154874397	0.380157182407262
AT4G12970	0.0490061852037725	0.095888835038261	0.372866151797058
AT4G12980	0.14579114146935	-0.145820829602812	0.496038374833039
AT4G13010	0.396210361292021	-0.425968304241713	5.26325580656964e-05
AT4G13020	0.547426647426647	-0.556271520162306	0.0577971448350152
AT4G13050	0.207982838417621	0.162318802012394	0.330617941916873
AT4G13100	0.267368648528069	-0.266744442787211	0.260335409416711
AT4G13110	0.0892958111886006	0.00356264503654523	0.764567574696845
AT4G13160	0.492025518341308	-0.508592741723887	0.0524846736295952
AT4G13180	0.266521311930423	-0.218115578363838	0.044548074349872
AT4G13220	0.0796086540272587	0.0652146733198362	0.537588319474685
AT4G13250	0.269991368822362	-0.0232851380392059	4.69766306221021e-06
AT4G13270	0.440817402032212	-0.501140740342635	1.52136946435829e-05
AT4G13340	0.311172302301838	-0.188966468047561	1.5803440522412e-09
AT4G13345	0.524475329738488	-0.583656666039087	0.0418261898040177
AT4G13350	0.833106934664631	-0.783248232589735	1.04656276126532e-23
AT4G13360	0.369901474602065	-0.365810868810351	0.000309905518570845
AT4G13430	0.101776991618608	-0.0280177360288341	0.0047979417825037
AT4G13460	0.325739799652843	-0.360418810043038	0.0536805646320908
AT4G13495;AT4G13494	0.192186468786509	-0.181616789324045	0.299002620603529
AT4G13500	0.0593193540415976	-0.15704060320436	0.076369159666883
AT4G13510	0.568398343804996	-0.568381347202243	1.01452841379484e-32
AT4G13520	0.293581150377345	-0.319134418420704	5.55880064383314e-08
AT4G13530	0.357721209776826	-0.412887340335236	5.50617182119376e-09
AT4G13550	0.367657979371086	0.366876545047811	0.0140180816411663
AT4G13615	0.238704611986509	-0.184155139886994	0.000212329948606406
AT4G13640	0.270977836526617	-0.356340477221611	0.0100038420430181
AT4G13660	0.196949891067538	-0.304685145629727	0.234626907656316
AT4G13670	0.612524238504006	-0.257750324554705	1.02631962789166e-15
AT4G13770	0.338119193262268	-0.242903867056687	8.49341204217414e-08
AT4G13780	0.148968567916338	-0.246449163345079	0.0387796043553188
AT4G13810	0.275925925925926	-0.27393034296419	0.458712856975739
AT4G13830	0.285952872206398	0.265813042251549	0.00168722161375515
AT4G13840	0.386258256732578	-0.49195813976071	3.41545084615494e-15
AT4G13850	0.0310584251649412	-0.0589228285731099	0.199365120063223
AT4G13930	0.120675342148024	-0.1367015829946	1.711675218346e-05
AT4G13940	0.373399608913266	-0.286390746007425	1.31923382966397e-53
AT4G13990	0.262345679012346	-0.134873486813413	0.594947175966961
AT4G14000	0.256208204598746	0.245311987226536	0.371959017258666
AT4G14010	0.305533702494556	-0.30372249690939	0.0371262125827653
AT4G14030	0.13249109405284	-0.191049572479814	0.000637006221900176
AT4G14040	0.0127879158631141	-0.00543040543009868	0.758151629548229
AT4G14060	0.189247311827957	-0.275942665898125	0.36930118573531
AT4G14090	0.291905151700588	-0.189735747322508	0.232082646964152
AT4G14100	0.133315879285774	0.133474961358587	0.491136095043717
AT4G14145	0.18757808499744	-0.0212537941937781	0.515764940856043
AT4G14147	0.441919191919192	-0.43466179339305	0.160801006289874
AT4G14160	0.168998137720568	-0.185138079723171	0.260929819629346
AT4G14210	0.126800908050908	-0.143408474295017	0.0653942342656787
AT4G14230	0.335421456310889	-0.396989107967726	0.00616326605041967
AT4G14240	0.331036556036556	-0.341527460925162	0.339639010549084
AT4G14270	0.14455634497577	-0.296629885202231	1.0040804313938e-05
AT4G14300	0.116545564203609	0.0664572592496389	0.492708822930124
AT4G14342	0.395247310870119	-0.399437901696231	3.64255765995281e-09
AT4G14350	0.208655795651594	-0.217148062659424	0.220606570463539
AT4G14360	0.188483795620925	-0.339193974594827	0.0251055520324828
AT4G14365	0.263308425384449	-0.336590379621659	0.0047514305087984
AT4G14385	0.146365496553231	-0.21612822370409	0.265752819235747
AT4G14400	0.275588191366565	-0.249125830930116	0.0359805468960347
AT4G14410	0.401759566875846	-0.478929390159038	0.000333539345880816
AT4G14420	0.0647263846723873	-0.0642157878100856	0.536403474631674
AT4G14430	0.037423187425772	-0.0957389058141834	0.307521764705257
AT4G14440	0.147384552743965	0.0742254236751483	0.26871368595491
AT4G14455	0.5156149892992	-0.529874440854442	0.0235095966808005
AT4G14465	0.538970288970289	-0.57945038944055	0.141981324973986
AT4G14480	0.0222222222222222	0.000222209153093454	1
AT4G14500	0.587992522479803	-0.557497400694877	2.46321087602894e-08
AT4G14510	0.14770646020646	0.104315001224745	0.703062421953871
AT4G14540	0.137442880025012	-0.184148689302759	0.11067739828913
AT4G14570	0.0600520945348531	-0.0221813495017069	0.728979835604559
AT4G14600	0.157460317460317	-0.185720081983149	0.401868422249534
AT4G14615	0.0843949183401645	-0.100682446592455	0.369745546177115
AT4G14620	0.375228475228475	-0.364376734283784	0.355943217666254
AT4G14680	0.701588656733314	-0.423871052671097	1.39071205358023e-06
AT4G14710	0.202576122210403	0.0158939966591293	0.00643309399430734
AT4G14716	0.189016633027673	-0.169926556605936	0.0239117690184826
AT4G14746	0.308145975887911	-0.307765867139954	0.292503019840037
AT4G14760	0.337594893029676	-0.388773493339606	0.0827662329067402
AT4G14790	0.432863408521303	-0.413418956041393	0.174610283056167
AT4G14800	0.118969989788716	-0.171716461138074	0.208971479592972
AT4G14830	0.171519413728687	-0.124702223111705	0.557868715370797
AT4G14870	0.0784126810672156	0.14155579956536	0.133398359145428
AT4G14880	0.109634773079198	-0.158263184624268	1.99562145720996e-05
AT4G14890	0.433441181616718	-0.469790655416291	7.64249319785645e-12
AT4G14900	0.154953328877151	-0.164655675943106	0.116031569548313
AT4G14905	0.51043771043771	-0.549450000218236	0.227755942923296
AT4G14910	0.225308641975309	-0.10306767929241	0.209473627491027
AT4G14930	0.31993311865642	-0.391270910524927	0.00423877190380772
AT4G14950	0.065646578782172	0.0404762366476772	0.54695105163884
AT4G14960	0.323528958561351	-0.293416558310727	4.11488382661496e-78
AT4G14965	0.700596697503096	-0.633110465610704	1.68461628666039e-16
AT4G14990	0.685874757557384	-0.726628280991441	4.57393702233402e-14
AT4G15000	0.0936472119303796	0.0894370977517791	0.0399012052310411
AT4G15010	0.353603341103341	-0.376349138291178	0.134459410989986
AT4G15030	0.16515125373821	0.0637990288655374	0.60952798662427
AT4G15080	0.227272860118605	-0.263449559280803	0.13412042958226
AT4G15110	0.0566572961921799	-0.0369361438038128	0.636307482595504
AT4G15130	0.541254582286574	-0.524042087914571	0.0105398100192228
AT4G15140	0.744047619047619	-0.766128099664406	0.0401564092776348
AT4G15160	0.385114885114885	-0.298918529920534	0.710199392938297
AT4G15210	0.636054127026981	-0.390938906414404	1.81006014004449e-05
AT4G15390	0.157420602360448	-0.216221871985767	0.180167868754472
AT4G15415	0.446321897934801	-0.497441357843746	0.0034622380986277
AT4G15420	0.4684440267335	-0.451377292888799	0.0186650444941896
AT4G15450	0.548886276899859	-0.551406991007123	0.000100122747289007
AT4G15475	0.596199885017871	-0.506753952308414	0.00017858891964489
AT4G15490	0.063554845103604	-0.0831202850828343	0.361440954392887
AT4G15510	0.0365554826307712	0.00808886701444008	0.385186364517292
AT4G15530	0.856159348473898	-0.651796487634466	3.52803945581501e-24
AT4G15540	0.639820212306448	-0.622166437958506	7.76484265817709e-09
AT4G15545	0.67207894150439	-0.710855871579508	1.76359093756529e-41
AT4G15550	0.256812916232127	-0.0650775762578339	0.223713031598317
AT4G15560	0.506250566170693	-0.291831521562705	5.45996431376207e-26
AT4G15570	0.358922558922559	-0.436680927128466	0.208428630701469
AT4G15610	0.150134567730054	-0.309300297818371	0.00302481380206162
AT4G15620	0.718321602145132	-0.613272146735278	0.000323796303299439
AT4G15630	0.301323108340652	-0.29940936238294	0.0517390977018274
AT4G15640	0.740740740740741	-0.677064079615038	0.0105686269882165
AT4G15660	NA	NA	NA
AT4G15690	NA	NA	NA
AT4G15760	0.0525296208870117	-0.0772285957787198	0.308160977396054
AT4G15770	0.331767481767482	-0.326714773403369	0.00445701716819121
AT4G15790	0.483249299719888	-0.5017548259768	0.00027181352848239
AT4G15800	0.382507489717059	-0.303602433995244	2.67469038191384e-07
AT4G15802	0.247295835150242	-0.177444627949824	0.000703786183866003
AT4G15820	0.358134920634921	0.378799436079731	0.284171664104121
AT4G15880	0.440142646024999	-0.48610291772184	0.0479878303731295
AT4G15910	0.141421071247772	0.114340792000094	0.291957819881634
AT4G15920	0.527780769366135	-0.541430047297445	0.000443124916747077
AT4G15930	0.0861592111592111	-0.099043392627952	0.463298797073898
AT4G15940	0.355155338488672	-0.312214361782315	0.00856041059521749
AT4G16100	0.656898656898657	-0.697881188819968	0.0459077817709128
AT4G16120	0.103836611731349	-0.0465749640716941	0.698453104733628
AT4G16130	0.513795171689909	-0.576046114711563	0.111196933102543
AT4G16140	0.279051195717862	-0.326937800143971	0.237831399770436
AT4G16141	0.246079078929665	-0.342599058195124	2.68375619826452e-06
AT4G16143	0.281245698521228	0.210981443344125	0.00218025130582502
AT4G16146	0.100759779473421	-0.0695693852249882	0.200778190403756
AT4G16150	0.0970829374804208	-0.102297226945583	0.506068786283121
AT4G16155	0.126861029542275	0.173815967876138	0.0612643059672916
AT4G16190	0.442996049060969	-0.0915604182572002	2.64989023828221e-114
AT4G16210	0.266666666666667	-0.3132361851343	0.0310135879983144
AT4G16260	0.190603278348376	-0.0874262635601644	0.646879758441426
AT4G16280	0.565696735010323	0.0877645367641341	0.000106082756219622
AT4G16310	0.30053277483833	-0.272744222686831	0.146060828764813
AT4G16330	0.196733416031662	0.276524421099142	0.118248440761261
AT4G16340	0.171039417160107	0.0626143127838407	0.56672350654628
AT4G16360	0.257559381476168	-0.286174994218487	0.122108863127403
AT4G16370	0.331256360617082	-0.196816616711512	0.000527771025384556
AT4G16380	0.641429351512863	-0.659952284770402	1.97293337729479e-13
AT4G16410	0.106322213588114	-0.0754878097966086	0.217534875184933
AT4G16420	0.191961770408218	-0.222772635277887	0.253297305948088
AT4G16430	0.191205045625335	-0.157377628499431	0.471918429499467
AT4G16444	0.304843304843305	-0.304528314384636	0.267165951316005
AT4G16450	0.389312695103887	-0.439476794231804	5.20671375034968e-12
AT4G16490	0.179457910968636	0.223106754378583	0.0681097403115375
AT4G16500	0.0609789436689489	-0.10964886875712	0.33314138934299
AT4G16520	0.711278234818466	-0.716377147301363	3.99003779607164e-38
AT4G16535	0.191010987063619	-0.200433196857654	0.563739731078474
AT4G16563	0.329545944026155	-0.208389175725209	0.00626708812908542
AT4G16580	0.194964686729393	-0.197802445486305	0.258416238904459
AT4G16590	0.412637008381689	-0.152608291630598	1
AT4G16630	0.098568584290573	0.00289069266197123	0.520541898991148
AT4G16650	0.546864246864247	-0.603582631375416	0.014150056545829
AT4G16660	0.182918192918193	-0.217629688473767	0.0485627738091389
AT4G16690	0.171461277292402	-0.235538487523273	2.15880263389409e-17
AT4G16695	0.331242100217445	0.181079568460585	0.166907124096821
AT4G16760	0.43909437491195	-0.438325882208603	3.15403038673602e-05
AT4G16765	0.266776089508725	0.313488591041429	0.0610010235854399
AT4G16770	0.561743935321372	-0.621254698441481	0.000751342893922706
AT4G16790	0.3704883805374	-0.383713195951341	0.0488632136102148
AT4G16800	0.166245791245791	-0.0323090638597636	0.533250289478995
AT4G16830	0.102817707912014	-0.10448403656733	0.288292377280577
AT4G16857	0.547955267471993	0.44080012294183	6.33571500141354e-07
AT4G16860	0.572525916592216	-0.201186786064766	1.48451459012931e-07
AT4G16890	0.0709809497620255	-0.0830127794711556	0.24605037239445
AT4G16950	0.188367895813471	-0.140701033909766	0.0651125223783462
AT4G16957	0.517379679144385	-0.492663183901771	0.199593587966271
AT4G16980	0.396482523607284	-0.450766278042378	1.91199402735883e-14
AT4G16990	0.227895064708287	0.217365602045112	0.00706178000988998
AT4G17010	0.210798460798461	-0.0630764821651115	0.622962083095819
AT4G17030	0.601950913303761	-0.370861003118605	0.00505251836924347
AT4G17050	0.125413809770161	NA	0.270259241665329
AT4G17060	0.223494840649859	-0.0782863705049942	0.207789152972791
AT4G17080	0.755050505050505	-0.754585497176008	0.00211504996583873
AT4G17090	0.214026449238942	0.226541006335066	1.93298270681071e-07
AT4G17100	0.0535134164507853	-0.107049205968124	0.530155009358028
AT4G17140	0.40405400474366	-0.460599731020333	0.00986158508454036
AT4G17170	0.0704997508453089	-0.138878721508894	3.2830687494035e-09
AT4G17190	0.286600637065033	-0.287029891028644	0.25235233107973
AT4G17230	0.374698316108052	-0.448259034971982	4.41187938222751e-06
AT4G17245	0.0628665927516502	0.0205754696338533	0.842291866357064
AT4G17250	0.568964321994344	-0.578409826516197	0.00239962195904605
AT4G17260	0.578147149845263	-0.339133562862561	2.5596772164241e-05
AT4G17270	0.466279386689316	-0.455547002767518	0.00332425271853172
AT4G17330	0.190149252042873	0.141687405485904	0.00960025336920974
AT4G17370	0.450286928752486	-0.485414310799788	1.51171423981325e-05
AT4G17390	0.174214039365188	0.131636326554917	5.51215036746951e-06
AT4G17410	0.401590529521564	0.365641441857227	0.0554553213692624
AT4G17420	0.246825396825397	-0.152094945014324	0.719888463589393
AT4G17440	0.226053639846743	0.210182566234068	0.679936879611269
AT4G17460	0.243245128191362	-0.205320390574278	0.0754638440902487
AT4G17470	0.463014466675794	-0.398787863618374	0.187122881048654
AT4G17490	0.511144381144381	-0.559621541027432	1.19993817795895e-09
AT4G17500	0.0279290770548054	-0.0722551929599876	0.365356584882641
AT4G17510	0.0951272337104335	-0.0594997497619968	0.601975000850741
AT4G17520	0.224404737322175	0.242178515873427	0.0176331795079182
AT4G17530	0.602608237637393	-0.608651660592888	4.39156866408287e-17
AT4G17560	0.158303341826515	-0.159514478557842	0.0452863199439774
AT4G17570	0.388639193050958	-0.512141381880029	0.0133020156527394
AT4G17600	0.120698382196111	-0.0138111827394152	4.37582656858727e-08
AT4G17615	0.546379794852029	-0.429487505327825	0.00708231737333111
AT4G17620	0.216355567968471	0.0777516019439014	0.382266728918595
AT4G17640	0.0865894258259012	-0.158730183146097	0.0852053052239096
AT4G17650	0.0764004514004514	-0.0222353859239734	0.676271283173051
AT4G17670	0.438218968322327	-0.256634960617115	0.217915128074511
AT4G17740	0.189376595429451	-0.213180963376468	0.38716457436416
AT4G17770	0.0836452138631437	-0.130391718027289	0.441034559303453
AT4G17810	0.313958916900093	-0.393325184486945	0.082979301267014
AT4G17830	0.251253578207461	-0.267293822732615	1.29346482048555e-06
AT4G17840	0.489748863972466	-0.537075091638401	1.95030179585284e-09
AT4G17870	0.325708570464615	-0.170284885137027	3.17902243782503e-05
AT4G17880	0.362583095916429	-0.396953616919655	0.0890328172327502
AT4G17890	0.512477718360071	-0.505078134530044	0.00150029021308477
AT4G17900	0.177533165685415	-0.159216912147243	0.138814159513871
AT4G17940	0.173392290002489	-0.0880437074011873	0.00645777437681035
AT4G17950	0.0836620169953503	-0.0901666341745251	0.597993844726371
AT4G18010	0.43901546998757	-0.332038563413194	1.54692571595058e-05
AT4G18030	0.203587772011911	-0.0566256040905433	0.00929848584632391
AT4G18040	0.240967987645972	-0.243221417707604	0.0714368891335836
AT4G18070	0.467951814156748	-0.419675819749133	0.0319382546733092
AT4G18100	0.0128631284509445	-0.0152066937042657	0.461263214237407
AT4G18130	0.355017528347837	-0.43854418457136	0.0261734546784407
AT4G18197	0.590765928197025	-0.619790163134789	9.79694820929596e-06
AT4G18205	0.313209936217743	-0.122558987178887	0.0058426859221956
AT4G18230	0.263270182625021	-0.319151280634289	0.152932820293834
AT4G18240	0.379310938845823	-0.465748081288847	0.000215510368528932
AT4G18253	0.419775132275132	-0.489320720640417	0.00521250627007541
AT4G18280	0.201007658211619	-0.23846252011005	0.149476154862614
AT4G18300	0.233245149911817	-0.00614746787053059	0.515806192770492
AT4G18340	0.26002886002886	-0.233342477926908	0.513651177775959
AT4G18360	0.351142697881828	-0.195068560140306	0.301194435351108
AT4G18370	0.541261800702171	-0.491381116009373	3.14641987125435e-05
AT4G18390	0.458989395216081	-0.53803850648514	0.000249599555863272
AT4G18440	0.245226173295399	-0.37583433159735	0.0113330313672399
AT4G18460	0.518126318126318	-0.507598012870022	0.059046185653179
AT4G18480	0.0574541978280629	-0.0970730264783117	0.0381366967912726
AT4G18520	0.193843193843194	0.18328368876907	0.621378594923884
AT4G18530	0.3431163063516	-0.377982238525654	0.108483633480667
AT4G18570	0.389926402914152	-0.395591956320999	0.0289247898320608
AT4G18590	0.121983309452813	-0.099376744491801	0.448585118465077
AT4G18593	0.0996760798693166	-0.125089770161971	0.395118825607733
AT4G18670	0.184773263642817	-0.177896165786587	0.327896314048939
AT4G18700	0.210659691570684	-0.173938537399914	0.128569924987804
AT4G18710	0.271956103726867	-0.205708729101496	0.00326723014605371
AT4G18730	0.137030845275265	-0.0815063178453882	0.000327695409414213
AT4G18740	0.472417877456637	-0.476477021969969	0.00209165172549523
AT4G18760	0.477830940988836	-0.48145105347857	0.0591014513166885
AT4G18800	0.307242063492063	-0.293802845157806	0.308277866926431
AT4G18810	0.427310312873693	-0.355883012017462	1.3755827166272e-05
AT4G18820	0.185202150415132	-0.0576124430728035	0.523439231302148
AT4G18830	0.56031746031746	-0.556920114601227	0.121975796679878
AT4G18880	0.651474016179899	-0.676866393549856	1.24150419189131e-06
AT4G18910	0.219015552348886	-0.21671533295801	0.294695748843608
AT4G18950	0.653525347817801	-0.621974532422007	0.00261996642733832
AT4G18975	0.741593758581974	-0.594794483072771	1.13340614123514e-25
AT4G19006	0.0887475094242334	0.0347165109575717	0.540404737158668
AT4G19010	0.559722222222222	-0.475609260683949	0.330214841075713
AT4G19040	0.916666666666667	-0.889563093689096	0.0819574052274991
AT4G19060	0.623076923076923	-0.634071099117681	0.0305492137069531
AT4G19070	0.216750841750842	-0.200650801899434	0.774072538071232
AT4G19100	0.308182601205857	-0.3880042013568	0.0305922555533005
AT4G19110	0.200238102057312	0.0833474712722334	0.0200692991037118
AT4G19120	0.417594667496628	-0.3325512092224	0.0031529383134146
AT4G19150	0.157407407407407	-0.16839842983514	0.374325612850996
AT4G19160	0.180148068882493	-0.107653920396187	0.0312721388856177
AT4G19170	0.350510336499184	-0.420680814290788	5.47253764562506e-05
AT4G19180	0.283415758647957	-0.305416935625036	0.344846080270776
AT4G19190	0.29090014384132	0.358446917763396	0.0457376778947098
AT4G19200	0.1323313443955	-0.222158790141499	3.77702634489139e-07
AT4G19210	0.439696262328631	-0.423800173356039	7.32439919135117e-33
AT4G19350	0.113026501574889	-0.0851538776049865	0.527700908733301
AT4G19400;AT4G19410	0.285846038019951	-0.207953993029242	0.5075648607276
AT4G19420	0.241049421652535	-0.216911524568871	0.00253887782279799
AT4G19450	0.078556166056166	0.140630394514455	0.349377939559264
AT4G19490	0.343766149209016	-0.22209988911355	0.123808928030263
AT4G19500	0.556943572087685	-0.5857493286587	4.26220122439713e-09
AT4G19510	0.444259198721441	0.35776731361389	0.0021639317260526
AT4G19520	0.114095478347275	-0.0590181597459317	5.9163555237517e-11
AT4G19530	0.587572040310377	-0.457742524525969	6.46085593538006e-06
AT4G19540	0.756132756132756	-0.5930229275793	0.0316968482435506
AT4G19600	0.196484594934207	0.130356826712797	0.105954562941147
AT4G19640	0.61393942023457	-0.532682141753381	1.1444882347604e-14
AT4G19660	0.263232638232638	-0.365918022963269	0.114214976813113
AT4G19700	0.161481500249616	-0.0824227141163577	0.485678304361045
AT4G19710	0.133730158730159	-0.133709644559871	0.643490559034132
AT4G19830	0.591857849752587	-0.632675011997389	0.00190914841369638
AT4G19840	0.13496798663881	-0.0823026141258681	0.0274853973191233
AT4G19860	0.153915699964711	0.253333835437451	0.0100911252801148
AT4G19880	0.212123922534996	-0.246248653326743	0.000161429856846136
AT4G19960	0.606445249597424	-0.551980924141631	0.000699818785691132
AT4G20010	0.104377809354425	0.166419389213398	0.350399224978821
AT4G20030	0.537163935131415	-0.521418041659327	0.00287965476180969
AT4G20070	0.366974305887349	-0.438177334122477	0.00577458108517397
AT4G20110	0.351190476190476	-0.259205604540574	0.722122775749036
AT4G20130	0.579113845603409	-0.368354605571625	0.000360413722863272
AT4G20150	0.0499975784472377	-0.101449248922264	0.0396897771208769
AT4G20170	0.255116959064327	-0.388451148022402	0.187600627447986
AT4G20260	0.372231511315195	-0.198862130819126	4.17029734494214e-38
AT4G20270	0.509868825360062	-0.48040380895409	0.00313288575847296
AT4G20280	0.237850635676723	0.0757639874705994	0.269976879992828
AT4G20300	0.193269339123802	0.170048903295652	0.325341932223989
AT4G20320	0.307834163413649	-0.274750041182184	0.378215822054449
AT4G20330	0.398487472672255	-0.421402064701973	0.00011274508236091
AT4G20360	0.0917062497736089	-0.133511646057703	1.0392015604452e-05
AT4G20380	0.0706360336578122	0.0294329263837165	0.684765207882157
AT4G20410	0.385012118945289	-0.413094044955523	5.68989719086974e-05
AT4G20440	0.326410097498484	-0.297442535436041	0.0837712570212784
AT4G20720	0.284478919773037	-0.276103062225399	0.162711254638376
AT4G20760	0.270286195286195	-0.274995211993313	0.25754773073716
AT4G20780	0.175153609831029	-0.188488981853934	0.241215161207236
AT4G20830	0.522044846925105	0.121441138226638	8.26205433750278e-26
AT4G20840	0.229982006297796	-0.28655451193675	0.19037768072226
AT4G20850	0.384334363772676	-0.0284333066559442	1.33119614755736e-07
AT4G20860	0.520721463744757	-0.653969948037709	8.18296705348645e-10
AT4G20880	0.298707546679149	-0.285068444358981	0.251937569304281
AT4G20890	0.291751842732642	-0.172166502083093	1.34742722125861e-12
AT4G20930	0.448345665224068	-0.468470760453109	0.0146526721743672
AT4G20960	0.0815044938887563	-0.0435771422801985	0.607508533960441
AT4G20980	0.154579581966159	-0.0477907483128967	0.289636734083291
AT4G21105	0.0733340451212513	0.111678111907582	0.00233053063108128
AT4G21110	0.131398470108148	0.129638245226781	0.223708908574127
AT4G21150	0.0979250027000052	-0.0804198544918166	0.185173971234625
AT4G21160	0.23950928593108	-0.350218432943787	0.00955000596717535
AT4G21180	0.246197482067047	-0.177387786829286	0.0798305962698218
AT4G21190	0.267112324639864	0.0945174811933383	0.0162537079308686
AT4G21192	0.155648324265346	0.107342532829988	0.370569299967434
AT4G21210	0.306421149548009	-0.375694676305715	3.066069956207e-08
AT4G21215	0.796435821490497	-0.810254775446586	7.90343985746751e-11
AT4G21350	0.259627329192547	-0.268791199147521	0.235727132632682
AT4G21400	0.374885156474304	-0.155074615930405	0.542482971435566
AT4G21445	0.444918826351076	-0.458343060122443	6.04566033246992e-05
AT4G21470	0.202952847805789	-0.300695952228014	0.0168982831692936
AT4G21534	0.80266480595428	-0.821784750356262	0.0201397511993511
AT4G21540	0.786948706165091	-0.743357449301882	1.08196619781743e-08
AT4G21560	0.516405676563157	-0.417320834475957	5.46386962726026e-18
AT4G21570	0.12071119025252	-0.00869728816092862	0.172669767680575
AT4G21580	0.590065927115263	-0.585445156127378	0.0110116571304939
AT4G21620	0.211263214169191	-0.19982873685592	0.000632114156682997
AT4G21650	0.85820412311266	-0.836860640635963	6.36254746187553e-10
AT4G21660	0.33419904744768	-0.092643072438292	1.38952437172071e-08
AT4G21670	0.457090312508269	-0.490180416959042	0.0652606762231408
AT4G21680	0.346640160818358	-0.1271403008707	0.6923489510398
AT4G21710	0.178288323608521	-0.234714352466157	0.133925151362193
AT4G21740	0.546283068783069	-0.509473693914545	0.0681889552135102
AT4G21750	0.153252073857133	-0.232875562533544	0.0203565802354705
AT4G21790	0.289180169945302	-0.118926682078976	0.0210629694577466
AT4G21810	0.533794749506222	-0.547366463838023	0.000217753689182966
AT4G21850	0.185378879723615	-0.155187462114119	0.195240978600656
AT4G21870	0.460126260152961	-0.0828122386463591	1.1102110297921e-05
AT4G21910	0.243617240465023	-0.335309207429268	7.35829306736191e-05
AT4G21960	0.497075880458417	-0.363686116129569	0
AT4G21980	0.140600615961823	0.223703716899283	0.0559812848621193
AT4G21990	0.338505438994105	-0.232392587453998	2.32746598884378e-09
AT4G22000	0.413004224927153	-0.210724736408712	1.13869191034157e-06
AT4G22010	0.312004026805817	-0.287735246384265	0.119549662809157
AT4G22140	0.277230148505522	0.280561258276646	0.154381274730047
AT4G22190	0.426500232718635	-0.276933399553067	0.00151073497899138
AT4G22200	0.479444733733949	0.0493220481234105	0.0556476525426811
AT4G22220	0.173753675086844	0.00549079888432399	0.000150495137376325
AT4G22240	0.0195189048864996	0.0259397640698629	0.540794953821388
AT4G22260	0.448628877654808	-0.445954875313411	1.11977632849747e-06
AT4G22285	0.194555255296943	-0.12858583533798	0.413637470142452
AT4G22300	0.228510101010101	-0.259840115870144	0.346966281759022
AT4G22310	0.127783703030038	-0.141857512888686	0.113308716778163
AT4G22330	0.354644623011833	-0.429447994584682	0.00112895812357468
AT4G22360	0.101517186272982	-0.0897679834950385	0.635673569707076
AT4G22380	0.442135642135642	0.437507372581822	0.0217146853283605
AT4G22470	0.190277777777778	NA	0.84506266493106
AT4G22485	0.091649708316375	-0.141467959059681	0.524458133812852
AT4G22490	0.0497764348306895	-0.0621414340067315	0.30977905185751
AT4G22540	0.474871794871795	-0.555182863461804	0.00135679185459265
AT4G22570	0.281613138790157	-0.2267466352766	0.00227928682402054
AT4G22580	0.645362333291155	-0.617468583319064	0.000529345829678958
AT4G22590	0.311178740502049	-0.297117436651525	0.0983467916386407
AT4G22670	0.0753508945665809	0.0134117492084625	0.143387872231771
AT4G22690	0.150291753676973	0.000356173070835518	1.23554380983877e-06
AT4G22710	0.557630828251033	0.536985746307224	0.0245240914833806
AT4G22720	0.334341484341484	-0.329575625634759	0.281347513968713
AT4G22750	0.502870808671034	-0.500911134788642	0.000594083204062962
AT4G22755	0.225748790008276	0.314639499366578	0.0872533066501958
AT4G22756	0.542448292448292	-0.5427210734989	0.0836853147003961
AT4G22780	0.298937367888981	-0.346269528684708	0.0772102431979293
AT4G22820	0.047450402735343	-0.0310312450867363	0.663872312921789
AT4G22830	0.205002912050541	-0.279672974841971	0.0946245379917834
AT4G22890	0.181666315560322	0.218786088663628	5.53268211423345e-09
AT4G22920	0.231958382924946	-0.168881358743804	0.239009181787916
AT4G23010	0.188225908231747	-0.127860585716317	0.0461412869377443
AT4G23050	0.267931345980126	-0.312264190503025	0.0498600607199259
AT4G23060	0.489393939393939	-0.477406759281155	0.384234400885313
AT4G23100	0.236975085869423	-0.316266659493542	9.24147609259063e-11
AT4G23170	0.049341849576056	0.00761601799383472	0.78991337192338
AT4G23180	0.630212376694086	-0.691401227665218	1.64717523176628e-18
AT4G23190	0.37626545567722	-0.363287631820444	0.0489529370981069
AT4G23250	0.357654175092266	-0.363879737698769	0.00330115194267615
AT4G23260	0.293355246117772	-0.202216259154581	0.063478331811632
AT4G23330	0.434847020933977	-0.395233007320472	0.192418950321221
AT4G23400	0.690602390664531	-0.582769319636629	1.61183345289821e-16
AT4G23430	0.0691184254657723	-0.129998594556429	0.238713158785944
AT4G23460	0.296786410470621	-0.301847990028218	0.0625589749911079
AT4G23470	0.32507278984856	-0.194869491807518	0.000139392227249191
AT4G23530	0.51765873015873	-0.476836550166414	0.346767179847836
AT4G23540	0.337241985068072	0.289313441401831	0.469588321780602
AT4G23570	0.0988566838160334	-0.0977976234426344	0.467079844243751
AT4G23600	0.486579464470055	-0.408960096329534	6.70959545704211e-21
AT4G23620	0.121570549277748	0.0157473830230346	0.722549392698568
AT4G23630	0.0780540228799652	-0.0649809002755509	0.274380685430829
AT4G23650	0.180895970892733	-0.167910806608256	0.0278743059551094
AT4G23660	0.409525203728102	-0.34012056852616	0.0441271929770055
AT4G23670	0.117201845446533	-0.0161090195714332	1.00141122040033e-08
AT4G23680	0.3479956452988	-0.0400852859378578	0.00195706282726489
AT4G23690	0.219081373467338	0.0617123129070322	0.163729828703972
AT4G23710	0.559864582988668	-0.551771972017783	1.93840864631105e-11
AT4G23730	0.224564505871221	-0.290345911335746	0.221073580598911
AT4G23740	0.302064575151229	-0.345505008388891	0.107356637478162
AT4G23750	0.293355649303008	-0.239831271669751	0.383748746900263
AT4G23800	0.177603057603058	-0.138906449349422	0.319055287192403
AT4G23810	0.279100529100529	0.140034722667314	0.78438499677579
AT4G23850	0.146807419435704	-0.171794280934062	0.00830776322639514
AT4G23860	0.574561403508772	-0.539209701513959	0.0235046183547836
AT4G23870	0.324468910806672	-0.409145159866465	0.0424982720893757
AT4G23890	0.0904770081082409	0.0926287902495782	0.126300039359483
AT4G23895	0.263059163059163	0.229776537008969	0.534600775691594
AT4G23895;AT4G23900	0.0977685760294456	-0.152009443783984	0.91338082398398
AT4G23910	0.332247111738249	-0.384642897610116	0.0850207999430776
AT4G23980	0.414889418684485	-0.492104382064429	0.00629871606171051
AT4G23990	0.369259259259259	-0.0557363239036529	0.438582125224367
AT4G24020	0.430377511667037	-0.479930775283008	3.82667222389364e-05
AT4G24040	0.59448976948977	-0.582342699092456	0.0630629860068656
AT4G24060	0.383793325498131	-0.369851257993517	0.00584094781186059
AT4G24100	0.867965367965368	-0.87768982423534	0.000683072591503596
AT4G24110	0.339618406285073	-0.29741147335389	0.33071376422714
AT4G24120	0.377069581101839	-0.375043938822422	0.0579877236311593
AT4G24130	0.0492136873715821	-0.11129154636534	0.93439424552767
AT4G24140	0.638888888888889	-0.622391346872822	0.00800788978695849
AT4G24160	0.239265353145135	-0.29807963762281	0.0177120689707383
AT4G24175	0.212969818852172	0.159535920574672	0.632541086158226
AT4G24190	0.420662798382248	-0.408507142660493	2.45754070606945e-31
AT4G24200	0.626595626595627	-0.577704187095753	0.168270474610929
AT4G24210	0.499550157444894	-0.528895281207135	0.000586597463504666
AT4G24220	0.310489263974836	-0.184317600367694	3.28210717460377e-14
AT4G24230	0.0640518178789807	-0.100566304171144	0.188385275484319
AT4G24240	0.0398114252390264	-0.0198558993599354	0.750511060461468
AT4G24275	0.164151233052259	-0.176890141116176	0.150966765004657
AT4G24280	0.164748597146579	-0.192967570957381	7.11619860599002e-05
AT4G24290	0.425979158535984	-0.461636672223334	2.63843105547489e-06
AT4G24330	0.154146910678048	-0.146448240177118	0.115592599697136
AT4G24350	0.0774320304113026	0.0163825924246977	0.592809508373042
AT4G24370	0.302064021752565	-0.382748780996187	0.0338731605032184
AT4G24380	0.550399882769295	-0.570637276630147	3.00427089728285e-07
AT4G24390	0.181216931216931	-0.250611333094789	0.540391456306909
AT4G24400	0.623533515248948	-0.623127489447178	7.37677235127098e-06
AT4G24440	0.256191724502729	-0.202100739821453	0.172483722215065
AT4G24470	0.114484394600788	-0.14497046901242	0.447889212672509
AT4G24490	0.259241044031684	-0.0865306962832742	0.0902162759374305
AT4G24510	0.133740065976908	-0.19892496793453	0.110448632166378
AT4G24520	0.523977526128509	-0.510536215087682	0.00108730903560156
AT4G24550	0.155345387473047	-0.162515706100325	0.192371794305428
AT4G24560	0.27782097214714	-0.291619100992824	0.0487474553954849
AT4G24570	0.48236762469516	-0.500281970475983	4.51301509639632e-14
AT4G24590	0.487326849395815	-0.506650748990664	0.0252440661568583
AT4G24620	0.185630543076201	-0.222009111872402	0.00941440733397343
AT4G24630	0.128412278540648	-0.131234084153275	0.390244892150867
AT4G24660	0.232272192324841	-0.154849884637252	0.0396935865129435
AT4G24680	0.144983016052198	-0.162535119187789	0.292593190317564
AT4G24690	0.298242129386856	-0.248624347564289	2.72503099451463e-21
AT4G24730	0.772144570828781	-0.766726409899396	0.00149616074315963
AT4G24740	0.277926619847229	-0.254148488263393	0.0010521332749944
AT4G24750	0.0347371971408345	0.0013190300705148	0.693750952247194
AT4G24760	0.217170756358515	-0.216283149316025	0.16659107794022
AT4G24780	0.0147140230575805	-0.00275307413552511	0.804159168758337
AT4G24800	0.0496794235530949	0.0267558513445716	0.235431261856139
AT4G24805	0.494016518902282	-0.391137272352882	0.000382698856522734
AT4G24820	0.0915580146311928	-0.168627296287033	0.035059472369343
AT4G24830	0.165289018394917	-0.0782052067217774	0.28850123635063
AT4G24900	0.34981192642483	-0.10736648412545	0.173546837094316
AT4G24920	0.226384845249106	-0.375424323708183	6.34788009928359e-13
AT4G24930	0.220914542885019	-0.203663449973652	1.22935260995504e-05
AT4G24940	0.264567133420881	-0.295025608647273	0.124524874873551
AT4G24960	0.167120181405896	-0.166133755273271	0.351610511513784
AT4G24990	0.344380796508456	-0.331382542695834	0.079148576400267
AT4G25030	0.462636493825219	-0.475618357822085	1.09841696313237e-08
AT4G25080	0.520367553116971	0.239488094544565	1.11089716505319e-30
AT4G25100	0.135440074832485	-0.0363826738918628	3.84722084470341e-08
AT4G25130	0.0261133674518477	0.0217352692487825	0.578409431278749
AT4G25200	NA	NA	NA
AT4G25210	0.292970258641118	-0.280822822083299	0.00907382270875654
AT4G25230	0.311766195496173	-0.268925112192112	0.0100891018522438
AT4G25260	0.497440948075006	-0.4980779767954	0.00253237050527899
AT4G25320	0.209811165845649	-0.272041346925594	0.158321379639822
AT4G25360	0.243731431966726	-0.313205422580371	0.178557873193995
AT4G25370	0.0570715450171135	0.0203163758975698	0.456759110268665
AT4G25390	0.262477954144621	0.0226394955100755	0.601043463935353
AT4G25450	0.200125313283208	0.126319196894779	0.374221447133466
AT4G25520	0.310758377425044	0.123016168465031	0.604278351882657
AT4G25550	NA	NA	NA
AT4G25570	0.210791470417379	-0.310761806722005	0.000725272859148082
AT4G25620	0.427042501288644	-0.426695646293667	0.000199528866103004
AT4G25630	0.110126431398361	-0.0503312380561907	0.676276910111428
AT4G25640	0.287148615883194	-0.377917456404632	1.56281758679912e-06
AT4G25650	0.477692138708006	-0.55277468974331	7.69550918859585e-09
AT4G25660	0.142528223410576	-0.0695717220741989	0.527069431291243
AT4G25680	0.378221288515406	0.311769003266919	0.479550933686305
AT4G25690	0.368581506676745	-0.421958708205098	0.00656922358008755
AT4G25700	0.373111561729448	-0.359537563974339	0.130592020186614
AT4G25730	0.325521575731048	-0.420719885356805	0.000650567582237547
AT4G25740	0.0511713736270038	0.0194876801871905	0.407770462993315
AT4G25770	0.574064824064824	-0.55148091810173	0.028272077860464
AT4G25780	0.464968364968365	-0.457915110214064	0.292469840406235
AT4G25810	0.722580553349784	-0.602404828902197	1.71436188999231e-09
AT4G25830	0.536459330143541	-0.544201344205194	0.105873959688045
AT4G25835	0.101455026455026	0.0891609277392923	0.918039636259046
AT4G25840	0.620610428174388	-0.647538766207552	0.000187857356200507
AT4G25880	0.289121025872084	-0.313661746663628	0.00141083886060964
AT4G25890	0.081001187246169	0.129684488856369	0.109185560761521
AT4G25900	0.302827730032526	-0.322125675814484	0.000293158790214514
AT4G25910	0.0471691703523079	0.0502247100361141	0.510093006413415
AT4G25940	0.127779547344765	-0.0833016961750485	0.728805485935999
AT4G25960	0.143455221706885	-0.113769623498364	0.479579838782363
AT4G25970	0.559836013819242	-0.549022241785798	4.1260190489278e-05
AT4G25990	0.576040416166467	-0.461401835915228	0.051833633007862
AT4G26000	0.240504492587826	-0.264629103692897	0.153066998663928
AT4G26070	0.429023398360069	-0.503242158220914	0.00989830219244065
AT4G26080	0.634619934451505	-0.661068506836222	1.36488530331105e-12
AT4G26090	0.554761904761905	-0.520339673128669	0.111235592114216
AT4G26110	0.0987749203476556	-0.0111675327555439	0.0066131339271656
AT4G26130	0.133112800974117	0.0348186913169051	0.138038742538835
AT4G26150	0.52101771685105	-0.426593848752999	0.105547006365403
AT4G26190	0.0796201572416406	-0.00507965938920789	0.795147176325358
AT4G26210	0.189021164021164	-0.173331860685757	0.40999994287646
AT4G26230	0.128158258004739	-0.0280000939925347	0.0252604381885032
AT4G26240	0.51845275720537	-0.515795040108162	2.65059835712073e-09
AT4G26300	0.58306006517122	-0.536153079397347	1.02181949567524e-05
AT4G26370	0.578424101442971	-0.56497169799448	3.6347296574668e-11
AT4G26400	0.0728159754857113	-0.055632618934583	0.654621520162486
AT4G26410	0.136151109426971	-0.191821249960399	0.406672823753533
AT4G26450	0.0543934547814398	-0.113753555036042	0.547918948494695
AT4G26480	0.418553405370144	-0.510974086643984	0.00020805022898795
AT4G26500	0.313925336216358	-0.319608473740776	0.0451896445538212
AT4G26520	0.556888147971739	-0.574401550667434	0.00226542023762247
AT4G26530	0.443232862543881	-0.438570543757411	3.89204377684177e-40
AT4G26540	0.21835519414701	-0.217405023896119	0.328791470418414
AT4G26550	0.174074074074074	-0.0343752982781806	0.717169280898723
AT4G26555	0.377207654740196	-0.412698311044276	0.0244667939228817
AT4G26570	0.104828775811123	-0.184176090057019	0.250290665905712
AT4G26610	0.306543056155538	-0.327095860268624	0.132204947088588
AT4G26630	0.131691089392761	-0.00579179575408215	0.0986120418761879
AT4G26640	0.741384711779449	-0.730674029446298	0.00012714961277831
AT4G26650	0.34851038139486	-0.332862380488459	0.0291068477094787
AT4G26670	0.234729409656658	-0.230863283546533	0.124183411590671
AT4G26690	0.426638436868616	-0.356944348481372	0.00198731092992788
AT4G26700	0.467147091394697	-0.491750866299893	0.00496483671536427
AT4G26710	0.106718909100353	0.13158304206167	0.068994168074765
AT4G26720	0.149772347535505	-0.143950803648636	0.564639831463769
AT4G26780	0.0696211857170003	0.0296833042922115	0.578991089559595
AT4G26840	0.115151598195666	-0.167290809339213	0.00733943188437555
AT4G26850	0.10828348452809	-0.135829909585793	0.246347000079564
AT4G26860	0.479733329004202	-0.504594116709215	2.63386227768166e-05
AT4G26870	0.322806847244712	0.323086759805909	0.120878442154927
AT4G26900	0.290255927952576	-0.415514049819167	0.033610137864728
AT4G26910	0.0463728452723195	-0.0640110493306048	0.571303775337878
AT4G26940	0.169527540360874	-0.0194922643349529	0.584274345122928
AT4G26970	0.118552539007912	-0.200199144925643	0.0233660566846824
AT4G27000	0.349521453787551	-0.373781098666686	1.28227109709722e-07
AT4G27030	0.751587301587302	-0.704965259992688	3.93769909942747e-05
AT4G27040	0.648205659075224	-0.690135298224267	0.00166333014444742
AT4G27090	0.144185515924406	-0.143144322026273	1.17471343553323e-05
AT4G27120	0.204009092280073	0.0537657934843834	0.177456882427931
AT4G27130	0.165849194795138	-0.323204256133745	2.69373995260208e-12
AT4G27180	0.305545970401043	-0.361943197628333	0.0428558916330816
AT4G27260	0.227937420178799	-0.299836245058925	0.261181798489517
AT4G27280	0.405568260200345	-0.243854732070471	1.07067738144827e-07
AT4G27300	0.552760128295653	-0.539495481055679	0.000294938315264996
AT4G27320	0.477851296300953	-0.463718761734264	3.51887370422357e-07
AT4G27340	0.099748773582445	-0.0535404646925419	0.705830768275008
AT4G27350	0.854208754208754	-0.760977544796789	0.00737043837962327
AT4G27380	0.513941044547452	-0.505909462339638	0.0115512958328991
AT4G27430	0.714201615456096	0.0731347205376884	9.15266796582163e-13
AT4G27440	0.190641575528803	0.0371027558722049	2.31486111911472e-09
AT4G27450	0.19083982713958	-0.348047151180115	0.0134708543149646
AT4G27470	0.302136752136752	-0.269952657830401	0.482525814807298
AT4G27500	0.205232277380018	-0.000252398377752358	0.00206257856100274
AT4G27520	0.467318344352564	-0.458992822381666	1.14690077827996e-25
AT4G27560	0.251026407913348	-0.052478956144149	0.17169973585946
AT4G27585	0.0307059572800314	-0.065060687742644	0.665119311301333
AT4G27610	0.24694918371389	-0.240390755253717	0.431460602848567
AT4G27640	0.435317572412855	-0.426515481575818	0.00726675862134614
AT4G27650	0.10448682862476	-0.16934707677906	0.441501968759765
AT4G27690	0.13212479528269	-0.0557504606374571	0.686539110204794
AT4G27700	0.436911466325181	0.27958775059413	3.06728799743812e-08
AT4G27710	0.110759079149884	-0.11385073134608	0.595587756428863
AT4G27730	0.183823529411765	-0.177004380962596	0.926948737464964
AT4G27740	0.550776809397499	-0.61414950713517	0.000580650259589699
AT4G27750	0.222587869646693	-0.261809480377205	0.237842453152484
AT4G27800	0.545463088008518	-0.476694683022489	8.33296634541683e-16
AT4G27820	0.137965175255455	-0.124837607324628	0.47087042435305
AT4G27830	0.372920006811391	-0.4085871654704	0.00137932037605126
AT4G27840	0.512117064605731	-0.511511464988904	2.69062597181301e-05
AT4G27870	0.329898597990703	-0.412220617584235	0.0260620972483984
AT4G27880	0.248772504091653	-0.365364001530208	0.0398455129161916
AT4G27900	0.0465551881778482	0.0677827218119679	0.478631767531777
AT4G27960	0.356956758730943	-0.400065192121016	1.4020329957272e-06
AT4G27990	0.532335037200452	-0.51102456805985	1.14739569308969e-23
AT4G28025	0.77221380530881	-0.74826222168529	2.58974286974086e-11
AT4G28030	0.176424009316249	0.179120833073803	0.452191548920074
AT4G28060	0.132828456919037	0.239261980160197	0.000457822547036989
AT4G28080	0.0993157984433615	0.010013849156055	0.0206989874449692
AT4G28085	NA	NA	NA
AT4G28100	0.119871794871795	-0.144072396535095	0.740557597332862
AT4G28180	0.289995376618184	-0.335162932845562	0.291021087681091
AT4G28200	0.159115970331166	0.100759310776299	0.343686285575028
AT4G28210	0.385863591745945	-0.383201403681783	0.28915675831668
AT4G28240	0.0252883151855755	0.0289051658661388	0.678071659223017
AT4G28250	0.24958932856649	-0.272941686012032	0.00213117801640887
AT4G28260	0.0450342041984797	0.0171923773838616	0.81070429076756
AT4G28270	0.29189756195684	-0.388236133244292	0.00849024348268749
AT4G28290	0.445701520701521	0.0418621257257515	0.139004065664833
AT4G28300	0.469325746130842	-0.486079647827694	9.90627276113716e-05
AT4G28400	0.416796295579484	-0.425036790444883	7.56043489526149e-07
AT4G28440	0.123942955197044	-0.167888688142975	0.0733037552145491
AT4G28450	0.136547043260353	-0.0180245094065834	0.436184807199664
AT4G28470	0.191006683375104	-0.258362633883799	0.0789696141052397
AT4G28480	0.168403185961326	0.203213321166663	0.261528542497533
AT4G28490	0.270470550415137	0.273347032790372	0.295868298084478
AT4G28510	0.625627595099456	-0.56391762335885	0.000267767167972659
AT4G28540	0.485925925925926	-0.476503454137899	0.00908109731338192
AT4G28570	0.398692810457516	-0.552730267345335	0.00319807193288948
AT4G28600	0.418517162079817	-0.454706334877224	0.00958112450028814
AT4G28610	0.222877451766341	-0.201187425829448	0.152361164419323
AT4G28630	0.798802561960457	-0.724112846935441	0.00354000026727968
AT4G28660	0.150073850143276	-0.136899592502877	0.0022650724267057
AT4G28740	0.058039493345371	-0.035442401300841	0.691174718521193
AT4G28750	0.18655967954513	0.235758796383067	3.79430603074433e-46
AT4G28770	0.62103948328968	-0.578699456381144	9.01073947687196e-06
AT4G28820	0.276559430907257	0.269660604177977	0.289921485397502
AT4G28860	0.336691086691087	0.433769203336725	0.318240004600283
AT4G28880	0.693372448406393	0.666162652085696	1.36080999331829e-07
AT4G28910	0.282719163102596	-0.403198217113232	0.000112444487602244
AT4G28940	0.224553224553225	0.0614913462292527	0.80218856395632
AT4G29010	0.124210267511946	-0.129277251910112	0.0328093589186534
AT4G29020	0.247955117501962	-0.243453104616022	0.00764117920931897
AT4G29030	0.129783110972135	-0.135156223558567	0.333194882736531
AT4G29040	0.121328574468151	0.116844694405835	0.227985742247859
AT4G29060	0.145249894990116	0.238764324083495	7.91563642980106e-20
AT4G29070	0.121996277143336	-0.116353217302678	0.547624912951212
AT4G29080	0.29743893619766	-0.376965786243219	0.0107013555377547
AT4G29100	0.379280760511232	-0.463269386887437	0.000178976748373194
AT4G29120	0.47448963734678	-0.324177454838002	4.18912948048469e-05
AT4G29130	0.352968997796584	-0.331589523644733	0.0379766917345277
AT4G29140	0.201851851851852	-0.164508067601272	0.65004553782782
AT4G29160	0.229432383458154	-0.280587161476977	5.803931830272e-05
AT4G29190	0.603565755056488	-0.59189946008363	4.60729076968048e-07
AT4G29210	0.307493717555046	-0.0911632335272244	0.0667394241852443
AT4G29220	0.282370107601589	-0.314088900658699	9.49165698470677e-06
AT4G29260	0.198994048593221	0.194010952589088	0.0887943020574166
AT4G29310	0.280952380952381	-0.171875403564586	0.29970223145705
AT4G29330	0.124467658611217	-0.166862841116818	0.0928336884412913
AT4G29350	0.38631327487829	-0.0456736546420552	4.44536510215204e-16
AT4G29380	0.453782883782884	-0.471112572334895	0.0326191515082126
AT4G29390	0.166692683365588	0.0959990622262537	0.0010691408523163
AT4G29400	0.325711331003093	-0.359794082719968	0.116145684007802
AT4G29410	0.0322957470696836	0.00575698168267021	0.700109807492675
AT4G29430	0.462644653821124	-0.468289231956944	0.0326926610260451
AT4G29480	0.0580067579749731	-0.0174276970774512	0.35970371707487
AT4G29490	0.353623188405797	-0.480678227620082	4.60967503777236e-05
AT4G29520	0.183211912696916	-0.218352882680887	0.176031694205084
AT4G29590	0.253322470540691	-0.140020049971836	2.06669441248699e-10
AT4G29660	0.187926887926888	-0.275502034440561	0.107382882505497
AT4G29670	0.18375384602982	-0.0336080364218648	0.00320756587577073
AT4G29680	0.535638719952445	-0.456525024511767	3.90634233437365e-05
AT4G29700	0.38730255835519	-0.402413197624658	0.0539430240651792
AT4G29720	0.212573179595179	-0.219107011496214	0.231382365044087
AT4G29750	0.356160670962966	-0.290192839895034	0.0648662165225773
AT4G29780	0.252059822968031	-0.266643082467548	0.0224746454422048
AT4G29810	0.205391635979871	-0.188607162539324	0.320894760409645
AT4G29820	0.629166666666667	-0.66745625821602	0.004504706023553
AT4G29830	0.115125988204155	NA	0.48697296154337
AT4G29870	0.220303218377673	-0.259770754153538	0.0806143892062894
AT4G29890	0.327313443541514	-0.361669973429059	0.0409206677455826
AT4G29900	0.166116006730893	-0.318902045975126	0.000629414363042847
AT4G29905	0.0571786636712779	-0.148094552072542	0.282799054202787
AT4G29950	0.661840309915862	-0.567791362839129	6.49576799850148e-09
AT4G29960	0.425394626458456	-0.458105668577311	0.00250548428529244
AT4G30010	0.198231226240462	-0.208119125810038	0.000103249401226904
AT4G30020	0.531728170973022	-0.514672825347769	8.05235535658862e-07
AT4G30100	0.0757476728064963	-0.0171722236435591	0.763989442074097
AT4G30150	0.119921744921745	-0.0879480898839916	0.81135357576096
AT4G30170	NA	NA	NA
AT4G30190	0.300027897709391	-0.286612149990597	1.87751963827697e-05
AT4G30200	0.236926193587045	-0.242168119740965	0.0400868222145261
AT4G30210	0.386990386678931	-0.285871138731334	5.98159723838929e-08
AT4G30220	0.0790029232678207	-0.0630775125102404	0.558730128278764
AT4G30240	0.410869565217391	-0.391078642289077	0.0426040835329736
AT4G30250	0.412203042222239	-0.0561587971205517	0.214231741016808
AT4G30260	0.219041097007199	-0.276062310282462	0.0225055187337433
AT4G30270	0.424776695880685	-0.375537995430496	1.55037890999627e-26
AT4G30280	0.824900164435048	-0.564848444999496	0.0513932059144748
AT4G30290	0.522505812334454	-0.519435245751049	0.000370781531958206
AT4G30310	0.130044313682758	-0.253063950283639	0.0226789817836355
AT4G30340	0.29045399045399	-0.265506517245607	0.190413403258477
AT4G30350	0.408621579123657	-0.460927685817768	0.000256713621302774
AT4G30360	0.533023740769133	-0.549683493485222	0.00422572904630948
AT4G30410	0.397712418300654	-0.100710987502635	0.694230359546037
AT4G30440	0.0552190100105028	-0.0540939167760689	0.0135506227699818
AT4G30460	0.340174413220079	-0.349131764314693	0.00610988536795841
AT4G30470	0.408863783484613	-0.0647593823173585	0.0695763938544655
AT4G30490	0.386991476022824	-0.34006776517211	0.00119418885575841
AT4G30530	0.545112269436756	-0.525760630491137	2.6906314938252e-31
AT4G30550	0.100385020989505	0.102412946034534	0.345600490495201
AT4G30580	0.109294622578377	-0.198845594026233	0.0365110150602643
AT4G30600	0.0793585146218824	-0.124496330796181	0.14068037729184
AT4G30630	0.158989467322801	-0.186299070777033	0.381358174593238
AT4G30650	0.244879832563264	-0.28979272140411	3.98229115403195e-66
AT4G30660	0.31620777665794	-0.397951230499865	1.26517293001519e-12
AT4G30670	0.355235042735043	-0.42094352900278	0.226621127729676
AT4G30690	0.45775435239396	0.00470876333043543	1.20988862189197e-06
AT4G30720	0.050342980762491	0.0470013634435041	0.767830782551123
AT4G30750	0.562911737353001	-0.52689308509346	4.32310534257469e-05
AT4G30760	0.166094654851995	-0.242275440665551	0.00784523543386857
AT4G30780	0.356772957607218	-0.276891037934712	0.0231234404239605
AT4G30790	0.321160235113723	0.309384964235061	0.030601044750929
AT4G30800	0.253494572158365	-0.188297881684512	0.634901369777608
AT4G30810	0.0477947205404669	0.030725349347094	0.650306713065061
AT4G30825	0.213321385902031	-0.33356918282575	0.0785074372912249
AT4G30845	0.334722222222222	0.327208756560259	0.349608207319291
AT4G30930	0.246891996891997	-0.273216797200121	0.362694285643389
AT4G30950	0.307157029900851	0.271372662869713	1.55480921305123e-07
AT4G30960	0.455994074262526	-0.250086891465001	2.48550574289615e-29
AT4G30990	0.278825536062378	0.31638532791306	0.314264385390857
AT4G30993	0.157985865630208	0.189049037002207	0.351771080704663
AT4G30996	0.0890060065044849	-0.153162186326388	0.179449829414211
AT4G31000	0.377163702163702	-0.183266769721187	0.133967015473262
AT4G31030;AT4G31040	0.205866174004585	-0.291560202214317	0.0140744664217631
AT4G31040	0.0446173218530942	0.0124232766410023	0.61412515579527
AT4G31080	0.595232259794793	-0.530199820899195	6.53298552609441e-07
AT4G31115	0.228432621655128	-0.21927573481286	0.252305825891584
AT4G31120	0.1713235720875	-0.126335606350281	0.351135692376937
AT4G31130	0.284453525165066	-0.30128487261572	0.008482387377696
AT4G31140	0.324040157373491	-0.30510245996861	0.441432602317323
AT4G31170	0.168218536742537	0.066733532281604	0.148520841626717
AT4G31180	0.104950127530773	-0.143736845603437	0.216264083923462
AT4G31210	0.245389630766012	-0.302673648208253	0.0549150878777499
AT4G31240	0.0931545600329629	-0.0115705143459052	0.792507364491399
AT4G31290	0.361692636511449	-0.409609701214339	6.12679264422914e-07
AT4G31310	0.204271918977801	-0.234494955942831	0.0795861827419328
AT4G31330	0.153859720526387	0.0877428246343768	0.764483093057874
AT4G31340	0.329731901893568	-0.366570470798181	4.90575628367145e-05
AT4G31350	0.404655340397028	0.373670152223762	0.212651268182219
AT4G31390	0.339289273019667	-0.401290197731366	8.44050110709336e-07
AT4G31410	0.34486531986532	-0.343840482515065	0.126187388956785
AT4G31420	0.116844723723302	-0.136695002381945	0.587543420752207
AT4G31430	0.586527440981312	-0.591481886021753	0.000583681534059725
AT4G31450	0.356701940035273	-0.00677856475745995	0.576883491246914
AT4G31480	0.325293659178184	-0.355675868897906	0.00653025983770771
AT4G31490	0.210125923783839	-0.243910254740538	0.063776338941763
AT4G31500	0.321689419947574	-0.341769208021227	3.06851727967578e-08
AT4G31510	0.663752976628359	-0.639455531471873	1.95654994380365e-10
AT4G31530	0.187106406963709	-0.30015187511504	0.00499299808831673
AT4G31540	0.212974543325421	-0.222681824464877	0.349975702650811
AT4G31550	0.0754245709123758	0.0417960757339537	0.70188377281573
AT4G31560	0.236749737889874	-0.25579627440578	0.000632138053789538
AT4G31570	0.356608669108669	-0.0502760145323224	0.52356936699819
AT4G31580	0.0279766227478646	0.00330395561804873	0.712078721597142
AT4G31590	0.119203802733215	-0.163625640057694	0.473360329252869
AT4G31600	0.617846525455221	-0.485346403501757	0.0437903503241157
AT4G31700	0.130565389291908	0.00341028672535061	0.00179478413742202
AT4G31720	0.280896773949512	-0.296325344083369	0.0229437524202691
AT4G31730	0.284673805726437	-0.274244221280623	0.430470982033688
AT4G31780	0.426656546635389	-0.47239212921331	7.19086616812073e-08
AT4G31790	0.415176228240524	-0.475010884326952	0.0203179957962271
AT4G31800	0.679990523624573	-0.129980966093828	8.70544606030753e-17
AT4G31810	0.673911536492182	-0.509314190099935	0.00659268780254831
AT4G31840	0.286074251562973	-0.280638942319354	0.0748457522285522
AT4G31860	0.142801672640382	-0.269017391306226	0.198595207139175
AT4G31880	0.190957571027808	0.223804519121026	0.0746418447870461
AT4G31985	0.0199946061632245	-0.0245702573505265	0.55111774781843
AT4G31990	0.440287695867387	-0.499231246134529	1.68580589428361e-22
AT4G32010	0.222065580618212	-0.20237776784479	0.573462168303114
AT4G32020	0.220004366923552	-0.0729860946502023	1.00254481460435e-15
AT4G32030	0.266676326715172	-0.240325510951927	0.0192169248426647
AT4G32040	0.308145380303101	-0.331172302299183	0.00161603385797284
AT4G32060	0.393589418337652	-0.342675194647408	4.81914256349986e-05
AT4G32070	0.0892710690514023	0.0159819695889573	0.821476393504649
AT4G32130	0.398508504138756	-0.429855247378221	0.0294120884138306
AT4G32150	0.375395108939837	-0.342968004082431	6.81191691162002e-07
AT4G32160	0.642802028218695	-0.592157767450591	0.000157605423678806
AT4G32180	0.54696389146517	-0.517393287699109	2.66762767377105e-10
AT4G32190	0.133356025480208	-0.0142375500685144	0.525614149246144
AT4G32208	0.224057309865425	-0.142415960838566	0.0198477498870706
AT4G32210	0.251521696002714	-0.381457199681175	1.57595586500618e-12
AT4G32240	0.105240902628567	-0.0939980006963596	0.378915785503933
AT4G32250	0.169074321647851	-0.176586734682102	0.498502017196158
AT4G32260	0.312125516164633	-0.313687910526754	4.56560430427814e-49
AT4G32270	0.410862285862286	-0.300564520943785	0.128655706829636
AT4G32285	0.175349820995385	-0.218551461816658	0.212228546762412
AT4G32300	0.391095740008783	-0.455521106016854	0.000549626659828155
AT4G32320	0.40681647393448	-0.433404238516172	0.00930759703517427
AT4G32330	0.237594741243132	-0.22567843415314	0.0905515477620557
AT4G32340	0.124677976934777	0.172914706966755	5.31520903002294e-05
AT4G32350	0.577797135114208	-0.516641554467066	0.0370762473531064
AT4G32360	0.236784511784512	-0.255549984417183	0.539977898305121
AT4G32390	0.319248678163206	-0.360823025849692	0.000491620428785527
AT4G32400	0.140638266725223	-0.0283111567397075	0.566953632611221
AT4G32410	0.203536651284656	0.00248757668814382	6.41898121665726e-07
AT4G32420	0.191384795859751	-0.188111816420582	0.365659262575935
AT4G32460	0.28034262485482	0.204655248207895	0.235117908050259
AT4G32470	0.224331901515534	-0.193268600286296	0.0025261327511419
AT4G32480	0.335345867229925	-0.346399844359526	0.15280002512147
AT4G32520	0.293021259505683	-0.300750212576289	0.00259974887011337
AT4G32530	0.135440813889632	-0.131950517076471	0.21250772449929
AT4G32551	0.337524193676827	-0.340413072245407	0.00567929415279477
AT4G32560	0.411492374727669	0.405090010134691	0.230092442862594
AT4G32600	0.144314262217467	0.0568632055403803	0.184536616919259
AT4G32610	0.129695741795006	-0.0835746756131067	0.277072202070844
AT4G32620	0.114157014157014	0.102532002544386	0.591577152254032
AT4G32640	0.548926462694579	-0.544793844510934	0.0772621815439891
AT4G32650	0.392877492877493	-0.392974765636029	0.120162563634836
AT4G32660	0.328880556876315	-0.380940896952632	0.0141486769486555
AT4G32670	0.507718643012761	-0.462714337602899	0.16245434070322
AT4G32680	0.152659932659933	-0.13063396443291	0.514976635698101
AT4G32710	0.596610504505241	-0.566532363907578	0.0554249782726963
AT4G32720	0.0923497657658231	-0.0329961807045333	0.384235744594294
AT4G32760	0.53532159916431	-0.484047242078906	1.37256804216074e-05
AT4G32770	0.370588235294118	-0.447205743652601	0.0448655808695615
AT4G32790	0.411576411576412	-0.387970076537945	0.209681636556655
AT4G32800	0.850974658869396	-0.747414693266018	0.0171211595331137
AT4G32820	0.740740740740741	-0.764791822277231	0.032083465634443
AT4G32850	0.0778100250652603	0.101790512209208	0.456464312083624
AT4G32880	0.390541310541311	-0.406333642183074	0.0635394056963649
AT4G32900	0.471637426900585	-0.572055630623904	0.010032185726192
AT4G32915	0.353296900139005	-0.207497439701108	0.0687927013854384
AT4G32930	0.0807292097455624	0.148672260674379	0.208047953362624
AT4G32940	0.839643593741719	-0.802125007231918	8.60249615148965e-71
AT4G33030	0.026939955644376	0.0110066033885358	0.910122015431667
AT4G33040	0.339068100358423	-0.260780011519825	0.176093763107964
AT4G33050	0.207916195915274	-0.32126664793753	0.00318010817801467
AT4G33070	0.677724074154349	0.0494887781706096	0.170267114275131
AT4G33080	0.201279678861925	0.0316972228362419	0.227973762152511
AT4G33090	0.0243306564858532	0.000573746639164545	0.75931965173696
AT4G33110	0.257874779541446	-0.41852368904053	0.000280478177913338
AT4G33140	0.250306183137623	-0.243221923442518	0.159892396000966
AT4G33150	0.267757689597394	-0.129830963138624	0.0121537812897896
AT4G33160	0.268552792237003	-0.247839147694129	0.66681972385412
AT4G33180	0.159014961646541	0.0238582985404606	0.832505767262664
AT4G33200	0.722832722832723	-0.692977790990464	0.00149608363439523
AT4G33220	0.317667010924308	-0.169984552826581	0.11411337556022
AT4G33240	0.580621402531036	-0.597307775357745	0.00651697328455672
AT4G33250	0.0438964099093964	-0.0500833513234984	0.474590947573476
AT4G33270	0.282446311858077	-0.274676360118186	0.632788411519754
AT4G33300	0.0105525424182819	0.0415805904488393	0.47653066555393
AT4G33360	0.495890749462178	-0.42125247934525	0.00965767976037396
AT4G33380	0.306419972349113	-0.318972543707002	0.00385436482452319
AT4G33410	0.35707502374169	0.0408270910769587	0.605741159541461
AT4G33420	0.583921845574388	-0.369116839808112	0.180841812833119
AT4G33430	0.329637155886041	-0.395860431299102	0.0202619194816867
AT4G33460	0.548209586284299	-0.592329595340189	0.0014280105162511
AT4G33470	0.301289419392868	-0.293961764515654	0.317389311099111
AT4G33480	0.172971570271711	-0.180848102014458	0.255770047001763
AT4G33500	0.459293463737908	-0.360108677547796	0.001459356122948
AT4G33510	0.0804303583337386	0.0865261294503939	0.270616021757044
AT4G33520	0.238952871028343	0.256936109540795	0.0453838210078177
AT4G33530	0.374088995204594	-0.15109687225375	1.93068894879419e-12
AT4G33550	NA	NA	NA
AT4G33565	0.196636866751809	-0.191457083810105	0.445954769390583
AT4G33580	0.35857387253118	-0.36478708324557	0.0376754732508024
AT4G33625	0.0728516611495128	0.00441410729887408	0.379759610168485
AT4G33630	0.277210503781932	-0.283602658989323	0.0921500306005024
AT4G33640	0.202034406844533	-0.330584104284356	4.40310378420407e-05
AT4G33650	0.275396261564207	-0.134751224253165	0.156201892560412
AT4G33660	0.452947248661786	-0.484488488173617	8.34143224191602e-05
AT4G33680	0.314246780399499	-0.295642415281346	4.69109047561203e-15
AT4G33690	0.401653439153439	-0.423347156020155	0.145759400447977
AT4G33740	0.30153690651888	0.113734422890734	0.00104449861092867
AT4G33760	0.216504803675856	-0.315185726540502	0.128025834101072
AT4G33780	0.140773742386646	0.143914191035331	0.459356030133418
AT4G33865	0.381750583519182	-0.384765108583778	5.64201892441096e-27
AT4G33890	0.246082621082621	-0.339437873999785	0.349181798447858
AT4G33910	0.170783926218709	-0.188130008201675	0.44509473337208
AT4G33920	0.354822832493927	-0.376131301639922	0.00748791005715749
AT4G33940	0.0996673506518787	0.0992271583810319	0.495834807717613
AT4G33960	0.766130141414938	-0.737669205112389	7.79272178848601e-12
AT4G33980	0.216306913624846	0.139275131216019	0.0144884296919212
AT4G33985	0.427536272690037	-0.376805229564866	0.0172910070901135
AT4G34040	0.510233461949226	-0.513678194108263	5.25336262174875e-06
AT4G34050	0.17201834339957	-0.0177059688745615	6.33894173702954e-09
AT4G34090	0.345133201430688	-0.327590115901287	0.0121966623831435
AT4G34100	0.367296120899633	-0.445669554665473	6.76456457374132e-06
AT4G34110	0.0575661114373819	-0.113967186048579	0.0394440241577398
AT4G34120	0.120762698443154	-0.228243827361001	1.83756450683152e-07
AT4G34131	0.276114718614719	-0.253075594813091	0.105134237239442
AT4G34135	0.100364901797782	-0.150140066958278	0.0385181283027378
AT4G34138	0.439640073499286	-0.282366091415405	3.05588682613527e-13
AT4G34140	0.616666666666667	-0.606445503836855	0.0130802985606972
AT4G34150	0.0758199111356338	-0.0880444189261559	0.172796023040892
AT4G34160	0.195060612025623	-0.0656836667228842	0.260235195376364
AT4G34180	0.59049664601106	-0.544807036651333	1.71778410438427e-18
AT4G34200	0.0356326638855867	-0.0154371064389976	0.481727454216601
AT4G34215	0.174535354218539	-0.177450428394184	0.366446402887987
AT4G34220	0.388959940075008	-0.390168685214408	0.00848740577345034
AT4G34230	0.19528435762517	-0.130324475565354	0.121244550547999
AT4G34240	0.292833891610742	-0.325522029021573	1.89806770479077e-11
AT4G34250	0.278399070065737	-0.178900315112101	0.320941149368219
AT4G34260	0.590427605139158	-0.536094800605727	1.0169222116937e-13
AT4G34265	0.556730103152704	-0.549173738922462	3.33907639532066e-06
AT4G34270	0.317583774250441	-0.376183436211435	0.0394582247662332
AT4G34290	0.213122211436506	-0.185243667777405	0.145060115672254
AT4G34350	0.131954120326754	-0.23828139827584	1.59583956055339e-05
AT4G34370	0.139907435559609	0.012102580779995	0.875682680101792
AT4G34390	0.192362722676263	-0.317856388326032	0.0137866618678832
AT4G34400	0.337009803921569	-0.350504738631475	0.464465703950857
AT4G34410	NA	NA	NA
AT4G34430	0.245585424133811	-0.237379241208382	0.284936876540836
AT4G34450	0.0386845049196547	0.0139712491489945	0.510274516028887
AT4G34480	0.283778581971353	-0.238411591673846	0.00761492497450112
AT4G34490	0.0691858003812169	-0.101810640050909	0.305735134244803
AT4G34500	0.744914443124162	-0.664005614219544	0.00243977086069688
AT4G34555	0.106731826404466	-0.089969489155618	0.615914497165653
AT4G34560	0.515929481146872	-0.464424064700972	0.343407951756573
AT4G34590	0.150132006346932	-0.00137952826948745	0.159300540149988
AT4G34600	0.215271505277104	-0.280715735599473	0.170298258414437
AT4G34620	0.119691075292786	-0.0946140896748897	3.51397174994597e-27
AT4G34630	0.289060835601846	-0.370302380436407	0.0100487379766931
AT4G34640	0.153851047961987	-0.163737076563507	0.25012422660494
AT4G34660	0.218198312518088	-0.296802249797976	0.240235791703979
AT4G34670	0.00927573156961186	-0.0164486299400478	0.45408595632976
AT4G34680	0.200132275132275	0.0479129699795402	0.730645642818647
AT4G34700	0.123412675127178	0.0646987472301978	0.224547156699828
AT4G34710	0.182624432868571	-0.0892215292637783	0.00300929598275099
AT4G34720	0.512148065280567	-0.469379249861907	2.20171445174363e-17
AT4G34730	0.176747815693977	-0.292241829861216	0.108229805476734
AT4G34740	0.160955493308435	-0.0994536566253888	0.508856607965878
AT4G34760	0.188996424911965	-0.251715401680559	0.114686272688761
AT4G34770	0.312388250319285	-0.064106243053623	0.648036807900684
AT4G34810	0.357142857142857	-0.171779800484981	0.753270140145108
AT4G34830	0.796380782229623	-0.653523577722955	1.51300201065078e-33
AT4G34870	0.0734981240004178	-0.119730017549364	0.00395742347048447
AT4G34881	0.12006292006292	0.140354803887134	0.264512273650839
AT4G34890	0.342444586530264	-0.423784478102976	0.00175556474209756
AT4G34910	0.206868180552391	0.220981752963864	0.4813599351368
AT4G34920	0.280394749690054	-0.332512500606919	2.51874135993688e-05
AT4G34950	0.475651362869615	-0.566851175814987	7.46760985738514e-23
AT4G34960	0.220384294068505	-0.180673962329848	0.460963156579459
AT4G34980	0.190325403154351	-0.204237373367009	0.0210150633501912
AT4G35000	0.246846560647926	-0.280413295148369	0.000321454862629568
AT4G35020	0.519949269516462	-0.491265557996007	0.000149841794270482
AT4G35050	0.0407768570814126	-0.110174351606155	0.333623943719176
AT4G35080	0.613581951225813	-0.409922667216052	0.000124709409409685
AT4G35090	0.0106679560821561	-0.0477398476212031	0.36765332878748
AT4G35100	0.214879519066284	-0.201083595107353	2.51190005555786e-07
AT4G35160	0.233504512916278	-0.109646310223074	0.776332630227066
AT4G35220	0.55189860280894	-0.480905680583672	8.99142180538151e-07
AT4G35230	0.264633340405714	-0.409460231450766	0.000164537359539565
AT4G35240	0.118201243201243	0.00984190436180068	0.778201320001341
AT4G35250	0.707075178001791	-0.517472858137532	3.57897749684423e-35
AT4G35260	0.205936537777882	-0.13147408568639	0.0604176577419397
AT4G35270	0.325881362646069	-0.329982951665908	0.414147825137198
AT4G35300	0.266024431690166	-0.221024516181317	0.00892641773349753
AT4G35310	0.302096868710031	-0.390139628543931	8.30087559810505e-05
AT4G35320	0.213766666490045	-0.161240923891655	0.289495214568503
AT4G35360	0.561183992403866	-0.528973729516165	0.0203755760913631
AT4G35410	0.225710890416773	-0.210390711833266	0.617502424147606
AT4G35420	0.114932216905901	0.114949559588477	0.653966545168186
AT4G35450	0.0738883886459162	-0.157018504546402	0.000430592798399648
AT4G35460	0.266820262427696	-0.306537203220479	0.0824556702346703
AT4G35470	0.446299985544172	-0.192972486218561	0.000594110774184363
AT4G35490	0.462431292583189	-0.427010958762929	2.74069180273506e-10
AT4G35510	0.462409573679597	-0.509194614843387	0.0290109392352909
AT4G35550	0.133393719806763	-0.0540101816255517	0.627835480525107
AT4G35560	0.269753086419753	-0.141519028467453	0.586536592204192
AT4G35570	0.201081178722193	-0.26885293135482	0.000594427340080694
AT4G35600	0.453304854010258	-0.438197090905719	0.003363786676299
AT4G35630	0.104847883455252	0.0541926833363507	0.67382911217012
AT4G35640	0.312409812409812	NA	0.802569132567112
AT4G35750	0.143429982041992	-0.205385731915769	1.90112335467951e-15
AT4G35760	0.371904727975835	-0.414018781574859	6.08937492415699e-06
AT4G35770	0.108234205039625	0.210493674112034	0.0165127559870904
AT4G35785	0.46583888647448	-0.406949715047188	0.00801648452896677
AT4G35790	0.472048521296063	-0.557493778437412	1.44431651703269e-23
AT4G35800	0.269611666099557	-0.27864213309787	0.00580454820371919
AT4G35830	0.126968015428256	-0.0996157851498179	0.0623316313822521
AT4G35850	0.0709974379811038	-0.0270025087396321	0.527177445479269
AT4G35860	0.241346235463883	0.277156269977317	0.186273036257729
AT4G35890	0.480864034537617	-0.267358806426582	7.11831362749752e-07
AT4G35920	0.448020514248584	-0.555484318554005	1.35584944932811e-05
AT4G35940	0.146110297369965	0.0876014300113131	0.141263331876038
AT4G35950	0.122311301509588	-0.0471151868496802	0.47726256538061
AT4G35980	0.294584500466853	-0.373507405582567	0.0229031036292281
AT4G36010	0.375758058366754	-0.321396300885218	0.000604449766197573
AT4G36020	0.285855714219102	-0.0754125379325628	0.15256655031157
AT4G36040	0.213829725247636	-0.24089642851005	8.34788180852283e-05
AT4G36080	0.376851851851852	-0.423776500564117	0.259465680621477
AT4G36130	0.193165379713119	-0.183898952850686	0.0163734118540116
AT4G36140	0.611961693688899	0.47328491982359	0.000113095898962138
AT4G36195	0.301459030841282	-0.0263871068178269	5.54956257044017e-05
AT4G36210	0.538349716053393	-0.554673099264721	1.22831412024533e-07
AT4G36220	0.0224107283503398	-0.023379934190745	0.80934563562058
AT4G36250	0.139457691483278	-0.187986310228028	0.0996870229150842
AT4G36290	0.797953216374269	-0.766057647162817	0.0102169758711799
AT4G36360	0.118835648494187	0.120687209365997	0.347156201958298
AT4G36390	0.0468970197656785	0.0783022213829923	0.485464611795089
AT4G36400	0.753416594889463	-0.665728992206268	0.000688817082792567
AT4G36410	0.1721665181224	0.145370245194525	0.478814179654412
AT4G36430	0.345108712578592	-0.312115063146669	0.00744036449566116
AT4G36480	0.430423579688286	-0.458323720972238	0.0642843169990305
AT4G36500	0.465556693653809	-0.417485209420024	2.98823754906768e-08
AT4G36515	0.4430087235821	0.0269801067104433	0.000934692809472758
AT4G36520	0.220960118786206	-0.0339155741111605	0.438437534110162
AT4G36530	0.123304750885522	-0.0888765799933199	0.520819021902758
AT4G36540	0.0545004607229802	-0.0492796048360628	0.222581864075434
AT4G36630	0.271987868762062	-0.320415164385205	0.280641533627818
AT4G36640	0.143798228103502	-0.0914024361429688	0.556395493365863
AT4G36648	0.379016942541157	-0.318588261581202	0.000169108668905651
AT4G36650	0.786111111111111	-0.777081432939471	0.0278666220403091
AT4G36660	0.461437908496732	-0.459234099337709	0.00114632180859656
AT4G36670	0.470199692780338	-0.548003519403594	0.003617536919695
AT4G36680	0.344954482547762	-0.293631437371433	0.0321112141795665
AT4G36720	0.20875226923614	0.215803699488299	0.340518089317249
AT4G36730	0.732828282828283	-0.685866444021513	4.70703762194273e-18
AT4G36750	0.394977244977245	-0.357665590612475	0.0439445603327059
AT4G36760	0.520646638056229	-0.506333675094401	3.6412439715047e-06
AT4G36780	0.393514564436227	-0.434111440420619	0.000375312634262536
AT4G36800	0.202857983293126	0.172493342431348	0.0767173466943255
AT4G36810	0.419089094377192	-0.333001849010608	3.38631988004439e-08
AT4G36840	0.394713088079582	-0.42384061253298	1.25959230681223e-13
AT4G36850	0.507553461031722	-0.499942224474696	0.00608364578995251
AT4G36870	0.424476911976912	-0.495353658745928	0.030434405612512
AT4G36890	0.681598822324629	-0.688244992906278	5.84806702674059e-05
AT4G36900	0.342748086232129	-0.324317065515551	0.0535105397755059
AT4G36910	0.131349020830087	-0.0381123359022488	0.578283635847725
AT4G36920	0.454628535878536	-0.37627457012806	0.168389803136994
AT4G36980	0.270375737842627	-0.0373296239210631	0.0202603509955249
AT4G36990	0.409198730189765	-0.408769329137821	0.000172387378819032
AT4G37000	0.346551293882513	-0.054162301629205	2.00392849742889e-08
AT4G37040	0.671783172086258	0.668778735311552	5.23324985088645e-09
AT4G37080	0.270447515870857	-0.302519106897399	0.091042909517383
AT4G37095	0.314503732981994	-0.334184619374689	0.135817666314023
AT4G37180	0.592593886661779	-0.128663789947688	1.08609430901818e-05
AT4G37210	0.143513964485832	0.181611562944219	0.549943990804637
AT4G37260	0.215063567089959	0.0270156369834768	4.04216061649837e-05
AT4G37270	0.11548422211323	0.0576490752037421	0.395431756378892
AT4G37280	0.0829415727972832	-0.104837058049527	0.587575218373235
AT4G37300	0.369472791060659	0.107781704610936	2.64560559359198e-05
AT4G37310	0.221276358050552	-0.288708491926461	0.171513755536865
AT4G37370	0.300609376161159	-0.20785866999897	0.0420755409689991
AT4G37410	0.588858508549578	-0.173729137513011	0.000112408675788404
AT4G37440	0.218488384201835	-0.227329050404502	0.043319179028174
AT4G37450	0.213666712342664	-0.171039516000743	0.167957289014234
AT4G37460	0.111130416393574	-0.195147447170077	0.211597282141994
AT4G37470	0.41804478201537	0.202522612898536	0.0377880014706271
AT4G37520	0.62838960792925	-0.477848717871418	6.53134387990449e-08
AT4G37530	0.369700764921353	-0.313483474800561	0.157559690959525
AT4G37540	0.285523603380746	-0.298137684744333	0.0455376185721263
AT4G37560	0.0956964574655729	-0.0727048016893082	0.763878116284177
AT4G37590	0.322865130900845	-0.304015281451218	0.0840806410307079
AT4G37610	0.515636883953462	-0.229734539590968	6.3316632876014e-13
AT4G37640	0.612685185185185	-0.518924604866163	0.00117784283660412
AT4G37670	0.0883838383838384	-0.0297488966084034	0.905441657346121
AT4G37760	0.021981464403953	-0.0468331349859516	0.858718911793374
AT4G37790	0.551518352695444	-0.531512283946282	2.04540598077681e-22
AT4G37800	0.249359057271994	-0.106553233253286	0.013392509565505
AT4G37820	0.15244708994709	0.024866868989523	0.771705124349496
AT4G37870	0.451496396108238	-0.407861817533465	1.51051191463842e-26
AT4G37880	0.277706177116641	-0.27856618658546	0.0330924871799311
AT4G37910	0.205447066980311	-0.0207074994072564	0.0297265589995964
AT4G37920	0.436394767020956	-0.400757039402489	0.00692886495110869
AT4G37925	0.456195709426445	-0.500998083489675	4.80562909750167e-32
AT4G37930	0.10797041424099	-0.227815024437355	5.22766434851262e-55
AT4G37980	0.0768827105587567	-0.00998936120111477	0.28965336365525
AT4G38060	0.394715559231688	-0.265316259260029	0.0224664933288918
AT4G38150	0.393291893291893	0.372188427644968	0.0611524166546786
AT4G38160	0.112455050670154	-0.0860975046080915	0.49064359410506
AT4G38170	0.375787899700943	-0.188177011306082	0.344580366837877
AT4G38200	0.558202690555632	-0.436613152397663	0.0433184453441295
AT4G38225	0.112443020456392	0.157100720409676	0.076318429503386
AT4G38240	0.0972680908962768	-0.172282499199099	0.594212539685715
AT4G38250	0.0755926477130308	-0.112201248557301	0.3037641555667
AT4G38280;AT4G38290	0.614616167586026	-0.391807091753427	6.54678826242723e-05
AT4G38290	0.298148148148148	-0.275037885429812	0.582018560793434
AT4G38320	0.269072234954588	-0.335957653568055	0.0741239722974512
AT4G38350	0.218884473335426	-0.243909602198508	0.29714436042419
AT4G38430	0.0539513711065435	-0.0613435637794429	0.561647264900043
AT4G38460	0.283860497034525	-0.0857557480560524	0.00046895365601639
AT4G38470	0.38993283224666	-0.453972773119296	0.000159241273371743
AT4G38480	0.151334776334776	0.06483220875758	0.739803088462252
AT4G38495	0.0261336418625421	0.024775418790236	0.991463692021615
AT4G38500	0.681642512077295	-0.730509090651942	6.41915410474442e-07
AT4G38510	0.303257585828935	-0.28803737222378	0.00416191272912988
AT4G38520	0.189762250387417	-0.127934524483982	0.039008436908432
AT4G38550	0.618389450381916	-0.57251208888898	2.51408326118473e-67
AT4G38580	0.0769888595469991	-0.0168964144217927	0.862316339808965
AT4G38600	0.0961299406685683	0.155683346950299	0.339821244641493
AT4G38620	0.541301687956186	-0.448443632416735	0.00216174489307346
AT4G38630	0.595978013464493	-0.512704054886883	3.65428374618897e-17
AT4G38640	0.131591643385645	-0.127305714559363	0.595080842483567
AT4G38660	0.159301998311286	-0.287946025411813	0.433077013964735
AT4G38680	0.511343703911438	-0.483009634184978	4.38927146658119e-18
AT4G38690	0.0531240940409022	-0.119052832735501	0.557257687284415
AT4G38710	0.283569852442401	-0.249613281492646	0.0537727476701947
AT4G38740	0.0936208695919088	0.116154158703692	0.00446471583521379
AT4G38770	0.22688141699613	-0.282613125600401	3.5883634066511e-12
AT4G38780	0.277918392391471	-0.248542172234915	0.123431757492178
AT4G38800	0.109353459716825	-0.189574199431034	0.0243779848203844
AT4G38810	0.310811700376918	-0.440238882593811	0.0279466275747529
AT4G38840	0.30293785683601	-0.219551520354159	0.0129103512190596
AT4G38860	0.551559551559552	-0.593420067278435	0.00698536799050941
AT4G38900	0.313920846178911	-0.477811771597919	0.00356783374924268
AT4G38932	0.222730122730123	-0.227557875230551	0.0921959327813003
AT4G38940	0.111521811521812	0.061083971790017	0.863779158255083
AT4G38970	0.0623163166265921	-0.100240990688907	7.85771245221505e-12
AT4G38980	0.175999921766512	-0.184703390429117	0.532616842355566
AT4G39040	0.13136414491009	0.00702511080679736	0.223400790897654
AT4G39050	0.132185352773588	0.0946960681004628	0.811268470400102
AT4G39070	0.153821015585721	0.139067896199947	0.669601338074152
AT4G39080	0.267788209561366	-0.310911272583845	1.8678341835384e-06
AT4G39090	0.257422271845651	-0.415619779634926	2.11781566560336e-56
AT4G39100	0.33983423983424	-0.223295281542183	0.169340143693783
AT4G39140	0.0736920486920487	-0.026706435594913	0.806431093363316
AT4G39200	0.0058337647127884	0.000869884906099564	0.539513431569414
AT4G39220	0.286692737561921	-0.292814030194322	0.068306784460386
AT4G39240	0.437551695616212	-0.504232701126428	0.00502262248123049
AT4G39260	0.180870466199116	-0.226532003932869	3.35527263351791e-25
AT4G39280	0.255354768844184	-0.366476125528303	0.00905397331881938
AT4G39300	0.454565046991234	0.291227512131982	0.00886126568046275
AT4G39330	0.155891448451927	0.156165717926738	0.307373399075385
AT4G39350	0.335178502295735	-0.440917292123501	1.29906420936867e-09
AT4G39366	0.612006069614765	-0.592455905749153	0.00821589136919054
AT4G39390	0.201767078237666	-0.186429534171352	0.306134776370036
AT4G39400	0.263655695510811	-0.120386499983789	0.000130245884653639
AT4G39460	0.0640966527314016	0.00432581765397118	0.519697065916262
AT4G39470	0.394084959874434	0.388772122747914	0.215199085870573
AT4G39520	0.233125208125208	0.021400485618345	0.130098905844112
AT4G39620	0.14146205757714	-0.158651912105585	1.12978544912768e-10
AT4G39660	0.0615709183400897	0.0514684465762954	0.66311407216283
AT4G39680	0.178500690423027	-0.243122467997291	0.00910784794636462
AT4G39690	0.583531746031746	-0.620567887818615	0.0285335663471702
AT4G39710	0.167167813332022	0.200667919623828	0.0379679794368225
AT4G39800	0.304452648866185	-0.282424929001866	5.62052818469136e-05
AT4G39820	0.422727272727273	0.292093692770449	0.597906671558414
AT4G39840	0.312568218818219	-0.28074451778113	0.0125988917687064
AT4G39850	0.175702556754365	-0.228604036451771	0.133285686395758
AT4G39870	0.628246753246753	-0.615923172654426	0.000664591013086935
AT4G39900	0.495390630168955	-0.489272990303766	0.00177331758752106
AT4G39910	0.367818579887545	-0.496245897161635	0.0041154280130781
AT4G39940	0.2007153062607	-0.290806681026066	0.00143158583856872
AT4G39950	0.745469399881165	-0.723539460597451	0.00661942723391842
AT4G39955	0.119432419432419	-0.100559520417735	0.636159465642045
AT4G39960	0.178518377047789	-0.00364151428104662	0.0747095056547724
AT4G39980	0.0881317643638575	-0.134188183634391	0.097371698020688
AT4G39990	0.149045441628562	-0.139673680748823	0.430994851071682
AT4G40030	0.0363955316819954	-0.00869890831538427	0.350660187729553
AT4G40040	0.174119734472918	-0.0912666778797801	4.69516266499109e-09
AT4G40050	0.0695046994000749	0.0829386912438481	0.379590876904405
AT4G40060	0.18858011101755	-0.197551469947835	0.0545952530252527
AT4G40065	0.406084656084656	-0.427881317974516	0.44508279022918
AT5G01020	0.418680980201927	-0.481801065443067	0.000278612897658125
AT5G01090	0.463734823213512	-0.466138841739065	0.000308644667468869
AT5G01160	0.298537841300999	-0.0992660386066759	0.17937168444596
AT5G01210	0.222353408995658	-0.238379267595528	0.153512999739704
AT5G01220	0.621061535519367	-0.513835806072551	9.07706481773749e-22
AT5G01270	0.113534160102788	0.113178106622584	0.683135104638226
AT5G01310	0.653571428571429	-0.653037487841476	0.10215725188481
AT5G01340	0.193827160493827	0.131347847234661	0.687650469170095
AT5G01350	0.203823593395216	-0.13475344221389	0.0055729409451853
AT5G01390	0.174944672912153	0.060612868550626	0.598501767759332
AT5G01410	0.268761524561738	-0.385858846229927	6.2973770385825e-24
AT5G01430	0.17916076204285	-0.178564908876012	0.426612502702013
AT5G01450	0.27834008097166	-0.277666534063481	0.222027538271101
AT5G01460	0.478956228956229	NA	0.457628240548068
AT5G01530	0.206795178945764	0.194566243061375	4.55202538239674e-38
AT5G01590	0.0583777761393333	0.103911153969857	0.352088820068495
AT5G01600	0.113657815884207	-0.248680117113504	2.5291682783157e-13
AT5G01650	0.40191993424206	0.397863620502591	1.76294953616816e-08
AT5G01700	0.394075021312873	-0.163192492465662	0.643881170252323
AT5G01720	0.324864328955885	-0.393716708249945	0.105856329629695
AT5G01730	0.231417937545389	0.0539580518584543	0.654268984141524
AT5G01740	0.628190511790175	-0.218807687893948	0.266678842703888
AT5G01750	0.471551486735669	-0.0446158396770163	8.34621111979253e-18
AT5G01790	0.247751322751323	-0.225569048381882	0.63275055715686
AT5G01800	0.121111257161677	-0.114505899819	0.489464896926781
AT5G01810	0.21703766572408	-0.0802438918576174	0.0729268952896821
AT5G01820	0.50081631092983	-0.571922277729852	0.00108144555426154
AT5G01830	0.663625301125301	-0.700302403806285	0.00281245812033759
AT5G01870	0.114318245887655	0.15322510034144	0.361207289599851
AT5G01920	0.4161636146722	0.532523389281069	3.01509561607797e-05
AT5G01990	0.142246642246642	-0.161251169524553	0.724952237400264
AT5G02020	0.150672968873185	-0.275988480128621	0.0498247114263217
AT5G02030	0.179571486714344	-0.179803516604182	0.246826257053101
AT5G02050	0.30072608948967	-0.267995776691357	0.030749623911808
AT5G02120	0.19672449571957	-0.293748379185028	4.47666244406663e-08
AT5G02160	0.16756158270975	-0.175974366601371	1.28197483940566e-05
AT5G02240	0.172711894103949	-0.156021007620118	0.0139240047022173
AT5G02250	0.206573906029441	-0.329018727638717	0.0977561934043484
AT5G02290	0.254353361825234	-0.326397977503494	0.0570391141854039
AT5G02310	0.6574654369664	-0.667140473438825	2.18258241532885e-06
AT5G02380	0.0530772100109425	-0.0990406206550969	5.54281484264093e-12
AT5G02450	0.0262294535457606	0.0204811640362475	0.274057292542928
AT5G02480	0.179577010637057	-0.102851731221376	5.41879257619937e-06
AT5G02490	0.189344086030193	-0.149683435366372	0.180833836504003
AT5G02500	0.104339576362496	-0.102015492626775	4.95570645142414e-06
AT5G02502	0.0621939865054933	-0.161585055479484	0.189290372692215
AT5G02530	0.220044117835661	0.248772242256639	0.0458375692699584
AT5G02550	0.488095238095238	NA	0.396848542645936
AT5G02590	0.185519038493505	-0.113646880637031	0.442606618830996
AT5G02600	0.276032599419696	-0.245892887640277	0.129568658012248
AT5G02610	0.111150370849195	-0.172104210347947	0.0223223412741352
AT5G02620	0.724812787978495	-0.746760324716655	7.74440348150154e-08
AT5G02710	0.497161848743332	-0.21727927921831	8.82097735804072e-15
AT5G02740	0.0947854614521281	-0.0979896634068211	0.743462279208448
AT5G02760	0.416100960586255	-0.404095780671107	0.047062927520595
AT5G02770	0.361757113981039	-0.358232159280002	0.000312449083447547
AT5G02790	0.200602633351207	-0.273317670313518	2.39115781181716e-12
AT5G02800	0.201978480456741	-0.207430832240124	0.25383566022024
AT5G02810	0.637401618164104	-0.515457718278343	1.0440598127312e-05
AT5G02820	0.196428571428571	-0.195701329069119	0.821703004720655
AT5G02840	0.588817438077096	-0.602786483640206	0.000610964628590938
AT5G02860	0.552188552188552	-0.595662602559099	0.0208097371977632
AT5G02890	0.396601541624775	-0.320685492615239	0.0106201525640026
AT5G02940	0.533124033124033	-0.276966633754958	0.000933640978686069
AT5G02970	0.0796651337630848	-0.0423768407951574	0.788773589478081
AT5G03030	0.425215206249689	-0.415382539678983	0.0020725671843891
AT5G03040	0.114415026051856	-0.0663464346486054	0.250218458700208
AT5G03050	0.133440670966026	0.1169055786834	0.614422102499801
AT5G03080	0.448615984405458	-0.444317116830376	0.0197835798471009
AT5G03110	0.756481481481482	-0.679993272830464	0.106719926126465
AT5G03120	0.294370606651308	-0.216215164800588	0.217334337140811
AT5G03170	0.245512820512821	-0.213292065373145	0.234554007652234
AT5G03240	0.0967541860765891	-0.180619151855732	3.52154210907845e-12
AT5G03255	0.109438889202254	0.160394388518679	0.180089827657305
AT5G03280	0.385024520004101	-0.403254320995985	1.42922757541676e-06
AT5G03285	0.21038961038961	-0.046822349465929	0.979040982949286
AT5G03290	0.166704265909909	-0.203492824418249	0.065452097893002
AT5G03300	0.233228706371942	-0.142730915149766	0.00147797767775029
AT5G03320	0.340913462231835	-0.296829477703985	0.0422889859367021
AT5G03345	0.416784429696353	-0.437121533191913	5.57560932498325e-05
AT5G03380	0.542243363833677	-0.216968434796776	2.20234880770072e-10
AT5G03415	0.234550974953147	-0.0479488939332696	1.91111732556821e-07
AT5G03420	0.153561580032168	-0.186769947723423	0.554048231805642
AT5G03430	0.530152960405898	-0.512817692840608	6.85513869875015e-08
AT5G03455	0.0462939533379479	-0.0755401586763548	0.424548431882495
AT5G03460	0.0537377607639297	0.0807453061583355	0.044167752236087
AT5G03470	0.317325175684309	-0.262323701272133	0.203712309727945
AT5G03500	0.531653269181873	-0.581695843659912	0.000851667684313202
AT5G03520	0.39680681547601	-0.392250703306756	1.80344046354137e-08
AT5G03530	0.406064306064306	-0.41729778183301	0.265665917046162
AT5G03540	0.554408984317252	-0.560629083625773	4.28640531154643e-08
AT5G03545	0.352786635903714	-0.217691181093364	0.0169139457079629
AT5G03555	0.425574712643678	0.320846773134359	0.499436756687411
AT5G03610	0.324256577063953	-0.382258424816861	1.1482730451867e-05
AT5G03630	0.0599598930481283	0.0777620239593349	0.509072077703277
AT5G03660	0.444414604616372	-0.0299622303500874	4.51995285880668e-11
AT5G03690	0.553197085667692	-0.515092830554521	0.00855791389230406
AT5G03720	0.336982770316104	0.489037556236464	0.00416177853329274
AT5G03730	0.656465145420834	-0.318622310381425	1.65270163675591e-11
AT5G03740	0.265597700030986	-0.243691444114489	0.180720005210209
AT5G03760	0.0731011480631156	-0.0397923581188295	0.545396426174357
AT5G03850	0.0634340659526427	-0.184401610458711	0.000134879645755192
AT5G03880	0.160040004265983	-0.251567408568204	6.28382238099289e-22
AT5G03900	0.0751780626780627	-0.180630731831408	0.15352743429577
AT5G03905	0.627365006406571	-0.62428579138724	3.29864924843396e-06
AT5G03910	0.189147204316278	0.108753230222813	0.349761953824693
AT5G03990	0.0724087997772208	0.0251682142563131	0.882045904022478
AT5G04000	0.0975423615540359	-0.0118396735171925	0.591424489159779
AT5G04040	0.642023891427916	-0.62339590590079	2.36133919767882e-10
AT5G04060	0.136524586524587	-0.145019896392529	0.590737263417738
AT5G04080	0.0603480389565682	-0.124864255584373	0.449356532943899
AT5G04140	0.0679979778036171	-0.0813890153075618	0.000795687772547722
AT5G04160	0.429586392030866	-0.295660520207129	0.0413484334941182
AT5G04170	0.434441628911116	-0.426415124046467	0.00126096779854432
AT5G04200	0.452908202908203	-0.471293683310628	0.0623179945138826
AT5G04230	0.374291938997821	-0.300339895235976	0.34392999029474
AT5G04250	0.331390831390831	-0.33438678520214	0.374727571353502
AT5G04260	0.699522577812052	-0.664784665102548	5.05916535124538e-05
AT5G04280	0.20109328071328	-0.211763114021452	0.239190670139656
AT5G04290	0.163690312077409	-0.082880130903694	0.468842835891615
AT5G04340	0.794758502638329	-0.710244810618577	1.92842603134466e-10
AT5G04360	0.310458274218778	-0.402627120640868	0.0325643629710264
AT5G04410	0.241281476846834	-0.0302335151039531	0.0659226240569994
AT5G04420	0.251158645276292	-0.409942647552331	0.0067637946777579
AT5G04430	0.533892695118661	-0.52202567595538	1.27167687738208e-11
AT5G04440	0.159601108194725	-0.244335511525715	5.76629054049251e-16
AT5G04460	0.202899385560676	-0.272910769471001	0.333484474526778
AT5G04470	0.292735042735043	-0.333636900769078	0.374747357830867
AT5G04480	0.539445830429437	-0.425234902333089	0.0046653724964809
AT5G04510	0.218131052743158	-0.250624408178411	0.409480072718717
AT5G04530	0.389129154901245	-0.338943763059527	0.000688011542851906
AT5G04540	0.451619132501485	-0.350914414654816	0.163059150083377
AT5G04550	0.329744639464779	-0.323430009738175	6.1359651786381e-07
AT5G04560	0.250678152695972	0.0269212449122917	0.0541866178657258
AT5G04590	0.120681309794795	0.0630026727563084	0.0254621810612593
AT5G04600	0.0268903163264359	-0.0228285311482536	0.555880033221516
AT5G04670	0.391759977031295	-0.0718662832147041	0.113820886917095
AT5G04720	0.109787619881696	-0.0451734096869893	0.265950897139745
AT5G04740	0.0591278640059128	0.0650391555272597	0.668556966059996
AT5G04750	0.250379410891875	-0.279659830084799	0.000276597574117899
AT5G04800	0.0383837554772251	-0.0694889093077797	0.36319616051625
AT5G04810	0.0711256185520892	-0.102686629831202	0.322513018028872
AT5G04830	0.439614120413469	-0.501888591365069	6.01470143134337e-16
AT5G04850	0.610316932240081	-0.516885726471468	0.000296179572856059
AT5G04860	0.658547008547009	-0.66280606111812	0.0338428743884874
AT5G04870	0.418195865470363	-0.449911566406431	0.00132521704372077
AT5G04885	0.253349381657364	0.26812825504697	0.153341824161499
AT5G04900	0.41498199006055	-0.419432609163475	0.0309011937402276
AT5G04910	0.2647150997151	-0.323955057161645	0.181291050491951
AT5G04930	0.715336147164539	-0.638296306391019	3.61605739899444e-08
AT5G04940	0.335050366300366	0.327774061006701	0.0627109969428795
AT5G04950	0.42164479039479	-0.453840455203603	0.0065836178204442
AT5G04990	0.0786365051070933	2.40690412635092e-05	0.70179147574353
AT5G05000	0.15969330675213	-0.0950954588494414	0.413069456318949
AT5G05010	0.10149337964379	-0.0552403083046045	0.238086234034443
AT5G05060	0.215408430578709	-0.286147946756809	0.00278884419194554
AT5G05080	0.240055132742314	-0.34202107328196	0.00138375434933587
AT5G05100	0.291174110411196	0.304948048603081	0.000207299850748333
AT5G05110	0.430228286206547	-0.392624254584005	0.00648976460629117
AT5G05140	0.390955165692008	-0.337997343408468	0.0191259561685079
AT5G05160	0.119084967320261	-0.0740071871134578	0.781236286480645
AT5G05170	0.412086332124534	-0.413128253596185	1.10200940827261e-14
AT5G05190	1	-1	0.00824532769665487
AT5G05200	0.50759499683134	-0.505779583157962	1.88856642069886e-24
AT5G05210	0.365615710670035	0.115084738291544	0.00662093718075872
AT5G05230	0.205660048763497	0.251091063414289	0.161950577335419
AT5G05320	0.256381148950808	0.132518984794004	0.343573480491566
AT5G05360	0.0775221148525511	-0.156360971709367	0.00126500448985408
AT5G05370	0.0223310955252935	0.0303565329202792	0.746485449045892
AT5G05410	0.689435297130844	-0.617557818956565	0.000728156652570176
AT5G05440	0.313505877369087	-0.185400314024626	1.99751213265088e-05
AT5G05470	0.0647114270928313	-0.0642800156668681	0.766244170072968
AT5G05520	0.252819945182374	-0.327056843890277	0.14499382192542
AT5G05550	0.519507101086048	-0.515590832908565	0.00660663858078947
AT5G05560	0.368731268731269	-0.375232777958422	0.238103383469193
AT5G05580	0.271163342567598	-0.341382875111556	0.000338289763024234
AT5G05600	0.224044251875598	-0.164863771162743	0.576493788592356
AT5G05610	0.621930348841398	-0.592916573828696	2.22446197723092e-10
AT5G05620	0.274454893765239	-0.256608916699135	0.278559858023419
AT5G05660	NA	NA	NA
AT5G05690	0.485670127170981	-0.503924206338776	2.78161983993326e-09
AT5G05700	0.460586419753086	-0.542272590522892	0.0148180776760043
AT5G05730	0.0813125763125763	0.00839570795142962	0.789371484436381
AT5G05740	0.172769306183291	-0.146165103912835	0.105684995433578
AT5G05750	0.183122119815668	-0.198205722867991	0.351836866653728
AT5G05760	0.336752136752137	-0.153343889172252	0.716855127497492
AT5G05780	0.382950353745588	-0.361558153544733	0.00721044958183463
AT5G05820	0.524531024531025	-0.514234814505163	0.259499612836834
AT5G05930	0.185318091200444	-0.192591328033854	0.201733437378394
AT5G05970	0.299955436720143	-0.267548045619239	0.459123455817179
AT5G05980	0.189377434475474	-0.111901826737854	0.415892390792959
AT5G05987	0.276531339031339	-0.290147731812998	0.211515464028481
AT5G06060	0.282342462274391	-0.283827026527977	0.0146067430002401
AT5G06110	0.207006528894125	-0.208429441798722	0.00134891637515855
AT5G06120	0.64579006095224	-0.630088657106904	3.57766284242632e-05
AT5G06130	0.450010395752663	-0.530298275118693	4.79014141823676e-08
AT5G06140	0.419110633214025	-0.364301940153475	0.000513137358644351
AT5G06150	0.521004159239453	-0.524362587680727	0.081265762413595
AT5G06160	0.132177802285329	-0.129276164438936	0.552626931118458
AT5G06190	0.550595238095238	-0.555790768736647	0.122496230359633
AT5G06210	0.249098440545809	-0.0289975193927517	0.737976086972007
AT5G06220	0.161887884694902	-0.298693454899662	0.0506362200443103
AT5G06265	0.19082034523211	-0.015293976795015	0.606410790130185
AT5G06270	0.287105455208903	-0.254003339757805	0.364698078058744
AT5G06290	0.339996241768499	-0.383587384643671	1.17252819536359e-57
AT5G06320	0.418541526009109	-0.469988101864789	1.50473479701306e-31
AT5G06330	0.262108262108262	0.191904408707066	0.990658136402191
AT5G06340	0.389645147320711	-0.313334576103951	8.23762112938234e-06
AT5G06360	0.207471498193209	-0.240185436855287	0.000547786164655652
AT5G06370	0.232972714175276	-0.173360531885998	0.28643728128148
AT5G06390	0.208050840274021	-0.111964769016875	0.214129287616252
AT5G06450	0.41496003996004	-0.406684806270336	0.281618908646557
AT5G06510	NA	NA	NA
AT5G06530	0.390610180316063	-0.422199452196485	0.0132921526296489
AT5G06550	0.523809523809524	-0.542875468246579	0.0917127042216458
AT5G06560	0.646682098765432	0.36861914099142	0.125258713783836
AT5G06580	0.625547413129112	-0.461759328082573	0.000101697832110279
AT5G06600	0.1911524421483	-0.235828355829726	0.0654150974175895
AT5G06660	0.329782605644675	-0.254790959987879	0.00790734284069147
AT5G06680	0.51656220322887	-0.499909273291114	0.00357402102246149
AT5G06690	0.115484694927974	-0.201203662063576	0.0459998316163869
AT5G06695;AT5G45030	0.422546897546898	-0.499218327190235	0.0307866796493977
AT5G06700	0.325107660199287	-0.238328520736494	0.00334893077385427
AT5G06750	0.909502262443439	-0.717763408175807	0.0244670055656042
AT5G06780	0.746666124573101	-0.640116870820571	0.000754816032237488
AT5G06860	0.210111041432046	-0.27348240763473	0.00683756945701489
AT5G06870	0.1368845993029	0.0186234691429276	0.270214730022637
AT5G06910	0.200125425340943	-0.202067273020428	0.273457688235137
AT5G06950	0.646009546009546	-0.638658763684744	0.0310612243230864
AT5G06970	0.263704372587241	-0.303495449864626	7.30396859250756e-05
AT5G07000	NA	NA	NA
AT5G07030	0.304317075714928	-0.277105589899597	0.000539320059381094
AT5G07090	0.107909110425343	-0.0617459356956276	0.00282603843648253
AT5G07100	0.051343474966486	-0.110594469300326	0.908209118796653
AT5G07110	0.472883597883598	-0.363026244141242	0.421742792157847
AT5G07120	0.0927308367014249	0.0654813746765727	0.765418676625609
AT5G07220	0.428392576424982	-0.413360966863575	9.27283401109683e-06
AT5G07240	0.255742035742036	-0.237105287556905	0.107793092462279
AT5G07290	0.516934046345811	-0.542515631194685	0.125423848284157
AT5G07300	0.430352313339129	-0.480943557219186	0.00799777079577106
AT5G07322	0.265250544662309	-0.178643348565487	0.478724557255215
AT5G07340	0.538644688644689	-0.539700044788103	5.3587988352283e-07
AT5G07360	0.385619010619011	-0.397513153816967	0.348083379019772
AT5G07370	0.338079124611178	-0.217206543283023	0.0199555403305873
AT5G07440	0.109090909090909	-0.233973501194077	8.96359594901101e-06
AT5G07460	0.226795166150995	0.204827508971981	0.203387801859281
AT5G07470	0.622255238984848	-0.661938307380654	4.65604464614309e-21
AT5G07580	0.215961097991991	-0.214219112620509	2.01303020664216e-05
AT5G07630	0.0834640165961676	0.0770248879815886	0.728693506455207
AT5G07740	0.332936507936508	-0.36481276617421	0.0564562648156663
AT5G07830	0.308903076366463	-0.294958669290112	0.0445440684494293
AT5G07840	0.137363849630317	0.171621623553275	0.60211829220091
AT5G07860	0.101436522750531	-0.121866427001284	0.0601256437807118
AT5G07870	0.726772486772487	-0.659273220266274	0.0213228496646123
AT5G07910	0.61656878280755	-0.613076710441554	0.000175254877289289
AT5G07940	0.739653621232569	-0.742961379089905	0.000292069809915505
AT5G07950	0.229539125591757	-0.206323934136329	0.546882888743871
AT5G07960	0.0807260085698116	-0.150488897263268	0.491791063198548
AT5G07990	0.426404695961148	-0.180645184548303	0.13375900175128
AT5G08000	0.103257725504348	-0.0681664711279048	0.58316437338475
AT5G08010	0.29017094017094	0.177011651394736	0.653854443191205
AT5G08040	0.0174538092640785	0.0141500420413703	0.794018971622654
AT5G08050	0.290665117177253	-0.361461167011837	2.22618688379922e-07
AT5G08060	0.421492074914038	-0.346932600460787	1.13204425314897e-10
AT5G08080	0.01974657973196	-0.010321827177184	0.869126873158428
AT5G08100	0.0250743156140586	0.0160843225430406	0.860743759253174
AT5G08120	0.522677805286501	-0.522765491632569	0.00118244824006966
AT5G08130	0.196757044125465	-0.216240544181935	0.146405311355197
AT5G08150	0.361375661375661	-0.298009834982905	0.456856186594051
AT5G08160	0.087329723373004	-0.061283296756869	0.657691215974597
AT5G08170	0.0926406281057444	-0.084548034218536	0.683465295943246
AT5G08180	0.37356754923011	-0.396237292014792	0.000117880105107591
AT5G08190	0.299603174603175	-0.398968292914036	0.198002349337339
AT5G08230	0.352380952380952	-0.329542468408903	0.441639333499044
AT5G08240	0.458086820586821	-0.453410755840157	0.0673164366437787
AT5G08260	0.122046792933312	-0.174731138280164	0.0908561065396506
AT5G08280	0.133092480319956	-0.276734875249571	1.4884729836735e-09
AT5G08290	0.312193156135113	-0.376241928277976	1.60930467539087e-10
AT5G08300	0.142526587888318	-0.277735073972525	0.00118271728539146
AT5G08320	0.419957983193277	-0.417688510454358	0.217250466125628
AT5G08330	0.246052105544723	-0.102175791121034	0.0313013033392046
AT5G08350	0.364173789173789	-0.373024209297284	0.344848506393708
AT5G08370	0.26972555403928	0.286149120048197	0.229914871822544
AT5G08380	0.123013104363219	0.123374032830228	0.353761091809039
AT5G08400	0.316673155078952	-0.330184824477352	0.208190177327493
AT5G08410	0.245658994191284	-0.402471303018651	6.41836636390255e-16
AT5G08430	0.17031746031746	0.00536755220505497	0.737340535994025
AT5G08450	0.333541653317038	0.0359152819994124	0.00375715943865312
AT5G08470	0.128037793891452	-0.234218978524482	0.178496898720427
AT5G08500	0.434519021283727	-0.470315253240518	0.0242589145520335
AT5G08520	0.19733564478175	-0.13885603032618	0.255147210074967
AT5G08530	0.263284350148719	-0.31086267502092	2.58620598907478e-07
AT5G08535	0.525141525141525	-0.534775044787497	0.064825622684708
AT5G08540	0.249672927099587	0.148764703603685	0.07224659291607
AT5G08560	0.095848397589719	-0.135296092206231	0.233779942197894
AT5G08570	0.147836093983418	0.132669139632095	0.286103535834017
AT5G08580	0.469312169312169	-0.527380778031731	0.213900158971905
AT5G08590	0.325363389997536	-0.334901695517795	0.000110623295827117
AT5G08640	0.212290723918631	-0.118444845476095	0.321115705142012
AT5G08650	0.143658069905948	-0.296654858207639	1.3534282676449e-05
AT5G08660	0.379527730224722	0.360450396272895	0.017376801021454
AT5G08670	0.238546715805911	-0.183179489420068	3.90787044844759e-08
AT5G08680	0.065725351860626	0.0172934324195427	0.286224921913888
AT5G08690	0.430006589880732	-0.442001034798911	2.06379694006808e-40
AT5G08720	0.792319401444788	-0.757288366416545	7.23709078689506e-05
AT5G08760	0.140795321060976	-0.130604258633126	0.634514468704075
AT5G08790	0.203214926026507	-0.250266374869181	8.78007650573485e-06
AT5G08835	0.273280423280423	0.0451082253204137	0.730489845969696
AT5G09220	0.413587517622243	-0.446883805173031	3.21058861277295e-05
AT5G09230	0.759259259259259	-0.7839449051249	0.0280289898350782
AT5G09270	0.11978141684024	0.0447484656736881	0.872053063583021
AT5G09330	0.309001059328688	-0.203658630704515	0.0732127331656302
AT5G09400	0.559971838197645	-0.485928517002153	0.0231591095825823
AT5G09460	0.481202381126039	-0.402647285677713	0.00444459716685349
AT5G09470	NA	NA	NA
AT5G09480	0.550357374918778	-0.577175205326141	0.00613002914498587
AT5G09510	0.113408422825766	0.146527142915713	0.0414904148328403
AT5G09530	0.449526305887455	-0.467111444814305	0.0124413111877754
AT5G09590	0.157060559148852	-0.0501472046269819	0.0310907310627224
AT5G09595;AT5G66290	0.696228167967298	-0.701667916527041	0.00141917736462613
AT5G09600	0.0279317627483509	-0.0782379337852998	0.233931794929601
AT5G09620	0.220549315588893	-0.109594179045869	0.00458474206410823
AT5G09650	0.275865058668075	-0.338201509252823	5.81010461621551e-11
AT5G09660	0.129878387208514	-0.27218121147236	1.55702742048028e-36
AT5G09670	0.248752116601087	0.371398597951844	0.00318046310939384
AT5G09680	0.191534260827739	-0.187544187259451	0.353257006511629
AT5G09770	0.268269994132063	0.090004158001358	0.191084514391935
AT5G09810	0.122925206856578	-0.140190533378187	0.00226408197053497
AT5G09820	0.117787343024535	-0.0870080747913989	0.537480325072327
AT5G09830	0.194936933778468	-0.213092646981554	0.248724514403508
AT5G09850	0.341529803042961	-0.11755148496107	0.120007741583154
AT5G09860	0.300248424561422	-0.405815699819298	0.000179226990133728
AT5G09870	0.364134236089641	-0.125002319381199	0.0050309399129424
AT5G09876	0.594164759725401	-0.558039704570683	0.0161264520669724
AT5G09880	0.174121228951351	-0.18243681724311	0.352282746993552
AT5G09890	0.320835529205094	-0.291783738764562	0.0866321246248313
AT5G09900	0.280264766717621	-0.278066332691926	0.00288768968951905
AT5G09920	0.459924949958775	-0.442095342408556	0.00027523753918414
AT5G09960	0.446944818057567	-0.44626903200151	2.45760078574853e-05
AT5G09995	0.327777777777778	-0.41445528002461	0.236553621107057
AT5G10060	0.344738675958188	-0.452686597705653	0.00923967150473183
AT5G10150	0.464254590725179	-0.453291851835755	0.0359527384069886
AT5G10170	0.847222222222222	-0.824724146831895	0.0201965751495185
AT5G10180	0.761019867957667	-0.772800234221513	5.13295636398243e-13
AT5G10190	0.241123589239531	-0.229276133484215	0.200917523543663
AT5G10200	0.548632946001367	-0.537346633356411	0.0264954714879681
AT5G10240	0.182129098251767	-0.103367432773151	0.488141582102288
AT5G10290	0.559480776872081	-0.528139335210223	0.000233593211558818
AT5G10320	0.192633292633293	-0.0274783110746482	0.741313973698733
AT5G10330	0.361408036408036	-0.356579154956078	0.0506743583711661
AT5G10350	0.0524295398038417	-0.0556848598700932	0.768844402231278
AT5G10360	0.0483509642414971	-0.0696050415900465	0.0993650320867758
AT5G10380	0.0817224883005618	0.123168373556154	0.429337677186191
AT5G10390	0.223014876897934	-0.0212741930926017	0.0182363440662118
AT5G10400	0.134541807360841	-0.186155353850166	0.0289833415161585
AT5G10430	0.45052157371728	-0.428332404178725	8.16662368973576e-05
AT5G10450	0.12048092813424	-0.149562521888659	1.71120318946278e-06
AT5G10460	0.31744371002683	-0.329957760979181	0.329143627363436
AT5G10470	0.713868479355511	-0.721839293852051	2.37467961815785e-14
AT5G10480	0.0928385509945794	-0.183290464621682	0.403016487765549
AT5G10490	0.110186847754052	0.0427094091727714	0.610181596306355
AT5G10550	0.154457466652589	0.308159186246579	0.000752523004318602
AT5G10560	0.120180146262722	-0.123054508687413	0.368706007975986
AT5G10610	0.133030427426979	-0.0493252512840946	0.624436031225831
AT5G10625	0.453703703703704	-0.438743088754396	0.262814523718794
AT5G10695	0.537892881712688	-0.138493383746299	9.06776028923265e-08
AT5G10730	0.144212962962963	0.207568907884286	0.348505389397988
AT5G10740	NA	NA	NA
AT5G10750	0.446028126035206	-0.472824105006014	0.066876721433947
AT5G10760	0.15007215007215	-0.113471240954834	0.678790124449869
AT5G10770	0.461014732567528	-0.517617328155421	0.000635100222171177
AT5G10780	0.0770202766187036	-0.0684497255478207	0.605601246326317
AT5G10790	0.20283684120696	-0.26763129415448	0.197525333836052
AT5G10810	0.378270826366977	-0.409836962047362	6.19374496373734e-05
AT5G10840	0.49271078128221	-0.41734777987139	0.00688624237899344
AT5G10860	0.0865323623783201	-0.00157871441285054	0.0035731196512829
AT5G10920	0.521964821964822	-0.509068746870333	0.00119649906117443
AT5G10940	0.42719692655754	-0.448174212547497	0.0266639470557807
AT5G10950	0.237451318758275	-0.0550992184431496	0.110623669058191
AT5G10960	0.159994511783431	-0.188847488029355	6.94613626219844e-36
AT5G10980	0.237417433169768	-0.296421555708127	2.06832776081202e-09
AT5G11000	0.294532806374912	-0.0300619908206999	0.0322301496277377
AT5G11040	0.298292448292448	-0.183797057237246	0.674013534618973
AT5G11060	0.166037391202264	-0.183259563622105	0.237139815958463
AT5G11070	0.230929017827501	-0.318143102635224	9.14093323300034e-05
AT5G11090	0.330592281527576	-0.0359878552502834	0.0201900979382829
AT5G11150	0.378650103192437	-0.468586885592872	0.0280978465137653
AT5G11170	0.0806761683320636	-0.107731194994327	0.324199082350842
AT5G11200	0.274306108408276	-0.337387324922577	0.00403250391197869
AT5G11240	0.248892832226166	-0.239535857208999	0.213284161727386
AT5G11250	0.199183224183224	-0.190185354323683	0.493935069687193
AT5G11260	0.374721574721575	-0.407708584344749	0.082992116451674
AT5G11270	0.380146038092065	-0.167867856817451	0.120742369163347
AT5G11330	0.268451153390863	-0.290194107830609	0.00073275830004105
AT5G11350	0.068018278018278	-0.0271081982632905	0.948669044972552
AT5G11380	0.434602434602435	-0.462832587817947	0.153944642499825
AT5G11390	0.317474192474192	0.244490637105014	0.632729203563897
AT5G11420	0.341026534795657	-0.359387275444346	1.0848244209057e-05
AT5G11450	0.129455239595963	-0.0614070514073144	0.0516878644499534
AT5G11490	0.500388088329717	-0.532406686991511	0.000443155398370065
AT5G11500	0.0921940265714655	0.0335113692958779	0.500079170309186
AT5G11550	0.354057570533543	-0.345550375596778	0.0573264121370095
AT5G11560	0.156246945240848	-0.0472478673402078	0.259928085454608
AT5G11580	0.285399065170548	-0.399584711383263	6.46140692573032e-07
AT5G11630	0.425925925925926	0.501003889763158	0.344674782535971
AT5G11650	0.291522366522367	-0.185170448403726	0.077480626952701
AT5G11670	0.181081013111173	-0.262784079393978	1.50940137177749e-06
AT5G11680	0.639710725728954	-0.624032283439857	2.96034185407753e-09
AT5G11700	0.321859941106922	-0.272341776836667	0.01425690787299
AT5G11710	0.301994062863628	-0.406142450267848	0.0286505924290186
AT5G11720	0.140901196716668	-0.115821435365763	0.287390561885159
AT5G11730	0.438441890166028	-0.307572475535411	0.168783325238581
AT5G11760	0.199649637179366	-0.25388128292121	0.0722156266550045
AT5G11770	0.184089117258022	-0.143598073572074	0.00183914381190092
AT5G11790;AT5G01915	0.150299312309905	0.163963442818009	0.248977416201756
AT5G11800	NA	NA	NA
AT5G11810	0.165418096790646	-0.151779527079379	0.531305294504998
AT5G11850	0.419024648191315	-0.478087237942575	0.00910443458457705
AT5G11860	0.208066128718303	-0.0430140685929519	0.20582756435697
AT5G11880	0.187670034596478	-0.280070358293202	0.0103568991807833
AT5G11890	0.179967696155867	0.135563168508466	0.228890690522392
AT5G11950	0.334565783622387	-0.324719652527742	0.0250910352438657
AT5G11960	0.434323331096411	-0.491016399479511	0.00147971558035989
AT5G11970	0.844564456217269	-0.810198115256788	2.77595429064989e-12
AT5G12010	0.639660154660155	-0.552530332864393	0.000232361666414678
AT5G12030	0.380952380952381	-0.425216093228243	0.671979492503081
AT5G12040	0.45623301277912	-0.250971543149825	0.00292858877503013
AT5G12110	0.241702741702742	-0.28545903772481	0.326722784776679
AT5G12120	0.140628336130539	-0.138973522827795	0.107067062755923
AT5G12130	0.420816850773747	0.400117942611494	0.0316988024654731
AT5G12140	0.280193594317045	-0.11820102243964	1.38122980811122e-08
AT5G12150	0.348144663670724	0.0491335288668605	0.00238216659600541
AT5G12170	0.263730908321404	-0.332593845521758	0.0635353211036325
AT5G12190	0.344097979579389	-0.369887768241148	0.00316079232809429
AT5G12200	0.292977204606187	-0.360717151838204	0.00315070343266805
AT5G12210	0.338391965538463	-0.355970389191666	0.0154142643543562
AT5G12220	0.148190739466483	0.15721476942731	0.114456378470446
AT5G12230	0.270843672456576	-0.410131260283776	0.0524552401476461
AT5G12240	0.198193294684523	-0.00195147434604214	0.365172204917911
AT5G12250	0.0384878212555837	-0.13345768478894	0.0154303306266524
AT5G12260	0.574331224331224	-0.565348933575913	0.0506226625345307
AT5G12290	0.327777777777778	-0.371711355635471	0.444967796763482
AT5G12310	0.075833164907431	0.0237561745084616	0.61948941349304
AT5G12320	0.188814389101745	-0.255922103596175	0.205087150289275
AT5G12350	0.844790280061598	-0.760868916992375	9.91997568602829e-08
AT5G12370	0.470760233918129	-0.419048758726328	0.0743407908239094
AT5G12400	0.235555555555556	-0.330218899714377	0.0912586772208526
AT5G12410	0.196633441802653	-0.0669303984816791	0.294325946333917
AT5G12430	0.298304479594802	-0.247458251369105	0.0851504174539821
AT5G12440	0.75477085175361	-0.729147533050384	7.59779186873317e-06
AT5G12470	0.233133971291866	0.199865895413538	0.284415245914871
AT5G12480	0.268746505866442	0.136511483009656	0.0101315299527305
AT5G12840	0.321654960870647	-0.366986884648774	0.0964688527135185
AT5G12850	0.69760101010101	-0.713695730625857	1.07953330599007e-05
AT5G12860	0.126093865358548	-0.130531837959859	0.0221334509010744
AT5G12880	0.402097902097902	-0.296380439522229	0.716478732102307
AT5G12900	0.624022274022274	-0.625341564819033	0.0108314633165676
AT5G12930	0.566666666666667	-0.578224044773119	0.18315180931871
AT5G12940	0.140731132608723	-0.007985366520376	0.554267873045217
AT5G12950	0.206615213945707	-0.202353746259334	0.111663452699731
AT5G12980	0.507936507936508	-0.621526115635034	0.0100766942674901
AT5G13000	0.0719539371372786	-0.137296710955609	0.33638542687292
AT5G13010	0.280103683645417	-0.29149773577283	0.00102604726362711
AT5G13020	0.374277778802512	-0.117664061076835	2.06821349103831e-06
AT5G13030	0.0609405401904766	-0.0394203344919398	0.400567389213557
AT5G13050	0.325909961685824	-0.323290264788042	0.220424309252559
AT5G13070	0.13386666025901	-0.133287325121957	0.451527789443894
AT5G13080	0.209259259259259	-0.253802022990455	0.61253126398808
AT5G13100	0.388823213823214	-0.406072767400371	0.0214698117250143
AT5G13110	0.176751026751027	-0.18608954276145	0.436862944141279
AT5G13120	0.0999184976579293	-0.087032539301199	0.0593912262462021
AT5G13160	0.337086247086247	-0.300285420010673	0.0774873735372667
AT5G13170	NA	NA	NA
AT5G13190	0.218645694378316	-0.248827074838352	0.0123431535638552
AT5G13200	0.392590208126261	0.353082243019288	0.337765029901449
AT5G13220	0.414141414141414	NA	0.680340786398339
AT5G13240	0.337768440709617	-0.355192286575016	0.0344889895843883
AT5G13270	0.264297782935497	-0.201720912300269	8.70762427358454e-07
AT5G13280	0.0817793317793318	0.0453695144652921	0.751506179956648
AT5G13300	0.118594564701039	-0.109646146500587	0.433895669497619
AT5G13310	0.343691949937413	0.339369442320162	8.13287731099919e-05
AT5G13330	0.287321937321937	-0.14331218502729	0.334414216902301
AT5G13340	0.159070165014437	0.0561316471500769	0.540665691504452
AT5G13370	0.280643201909624	-0.320243191011554	0.000173138665995165
AT5G13390	0.14505828036294	-0.160064732966618	0.190151414284396
AT5G13400	0.486773708471822	-0.330912784341004	0.0829172292635486
AT5G13420	0.480514855514856	-0.33654704215366	1.89709283505896e-06
AT5G13430	0.265556190540674	-0.278560637496669	0.0056360510406825
AT5G13440	0.415469393948202	-0.369453489046699	3.13168290814159e-09
AT5G13450	0.25686447180345	-0.180290349087492	1.32457199333867e-05
AT5G13460	0.221075837742504	-0.0286179775438725	0.23561317511718
AT5G13490	0.068789263594686	0.0727309287278451	0.42105035400731
AT5G13500	0.336484194817528	-0.448244053271598	0.00698619240803728
AT5G13510	0.10300867330489	0.103519498716416	0.0373097355754017
AT5G13520	0.145961867315251	-0.219545128124603	0.143458047064621
AT5G13530	0.451606753812636	-0.496462073997614	0.0676915601052502
AT5G13550	0.23764034497743	0.0369281812305147	0.0716784312037588
AT5G13570	0.326921813390158	-0.374426621971272	0.0919363837092578
AT5G13630	0.251151648657174	-0.287817967298181	8.36290106837128e-12
AT5G13640	0.495506091123685	-0.538436986928549	0.0177468026350442
AT5G13650	0.412324450945587	-0.213374741127954	1.06618236498391e-46
AT5G13690	0.538720538720539	-0.535473241815038	0.037892221054427
AT5G13710	0.522275259347899	-0.286352993412442	4.55363885065161e-28
AT5G13720	0.306697693964211	0.349513603070931	0.000356685424944084
AT5G13730	0.0358018104953589	-0.0403446303595636	0.653021326491846
AT5G13740	0.0253995005941613	-0.0114516483482981	0.886555975257305
AT5G13750	0.634169165669254	-0.606917854371826	7.76685295229213e-09
AT5G13760	0.421503504783556	-0.409176796368598	0.14635773570941
AT5G13770	0.531296010957028	-0.537556956133557	0.000784980988403875
AT5G13780	0.560522137379072	-0.501215082392977	1.32454806097225e-17
AT5G13800	0.425504552432238	-0.230611326038741	0.0121241903348634
AT5G13820	0.550735294117647	-0.564383136679623	0.0314557061162564
AT5G13840	0.0216765294711265	-0.0262572660236166	0.692257825925926
AT5G13850	0.105664193804233	-0.133364340176706	0.0281751935049883
AT5G13860	0.364545032239529	-0.34228436122342	0.143649492031709
AT5G13890	0.306817767162595	-0.322119550443935	0.122927232925162
AT5G13930	0.311475745521059	-0.302224010365178	1.90990495173686e-12
AT5G13950	0.190360861789433	0.198993964396587	0.194497518479466
AT5G13970	0.198712467443118	-0.230962493858777	0.40689553759863
AT5G13980	0.414685185720617	-0.469149097926159	4.31883117743573e-05
AT5G14030	0.0765021362128871	0.122077801826	0.111581475176617
AT5G14040	0.196526099745159	-0.247326926553512	4.56089754102456e-06
AT5G14090	NA	NA	NA
AT5G14100	0.439393939393939	NA	0.516401148521129
AT5G14105	0.0341462701253019	-0.0115618716710805	0.882182146221934
AT5G14120	0.526724575727136	-0.466408261567582	2.79726080259189e-16
AT5G14170	0.0811665754615852	-0.158244738302973	0.140973772162971
AT5G14200	0.0316005129988697	-0.125626893372045	0.120294512424882
AT5G14210	0.802658160552897	0.814324747545119	0.00386747581477281
AT5G14240	0.103473962734506	0.151788155150563	0.197675674254358
AT5G14250	0.50468142968143	-0.012692547702523	0.00128483348493284
AT5G14260	0.385377205743694	-0.282825019924545	0.00142398853085334
AT5G14270	0.179806101955225	0.207060141357325	0.487470363073308
AT5G14285	0.176022968222457	0.111124183856605	0.586915463472307
AT5G14310	0.710648148148148	-0.714667334416078	0.00290254272836683
AT5G14370	0.0567726836732685	-0.0146263812343288	0.826188323225303
AT5G14390	0.210274963176561	-0.303575331635941	0.106919005640131
AT5G14420	0.61096256684492	-0.591918534439697	0.131836980744648
AT5G14440	0.0704510277291042	0.0296856839208704	0.477440616974731
AT5G14450	0.258534731722146	-0.340975408182297	0.136585381513469
AT5G14520	0.301309164142908	-0.0512937489312228	0.0012397900782529
AT5G14530	0.232601657601658	-0.217666738844265	0.530456689869453
AT5G14540	0.212267532265058	-0.248291705398596	0.0746437736415581
AT5G14570	0.078276121133264	-0.0541589605372601	0.556350082918462
AT5G14590	0.0321031425216895	0.032069528021847	0.628364268929632
AT5G14610	0.142164502164502	-0.143303614925294	0.636875621131842
AT5G14640	0.338901224892604	-0.299105492701078	0.111271818716863
AT5G14660	0.156241837042896	-0.204740712957394	0.0491243634944427
AT5G14680	0.0861120385803362	-0.0803110555313654	0.625154442298233
AT5G14710	0.105903641077226	0.13954286941808	0.634018852385636
AT5G14720	0.6838429191655	-0.599638073651859	1.45150393032197e-06
AT5G14730	0.421019490983857	-0.493602840547468	0.000584379645153227
AT5G14740	0.225105482928187	-0.0266514279432671	8.56090676077479e-49
AT5G14780	0.0756253298844338	-0.154956718007521	0.00553693622691859
AT5G14800	0.0234151024302942	-0.0268359234286277	0.725728915461318
AT5G14850	0.595543345543346	-0.590501395204797	0.0544140812299679
AT5G14880	NA	NA	NA
AT5G14890	0.584722222222222	-0.197123315055361	0.887067775857403
AT5G14910	0.344057236352426	-0.235894894454624	2.21632375452938e-10
AT5G14920	0.429680682349947	-0.311808843702308	1.01357141488771e-27
AT5G14930	0.44859943977591	-0.515408559781229	0.00369757744400936
AT5G14950	0.398110294549082	-0.38320958689333	0.0873303566720263
AT5G14970	0.0471970068192896	0.0793759892909305	0.241969740887939
AT5G15020	0.349326599326599	-0.389145484134156	0.336655317946043
AT5G15025	0.307101086048454	-0.318841136600979	0.22762360744878
AT5G15080	0.181933703070573	-0.181243004360191	0.4098002915556
AT5G15090	0.157228849349678	0.106056550228788	0.00419551778775975
AT5G15120	0.19002849002849	0.0995367297423845	0.788319403817917
AT5G15200	0.0423321478898552	0.0810069817863014	0.00213370531769571
AT5G15210	0.408524080136622	-0.434645142309094	0.00483924892334066
AT5G15220	0.297791342618929	-0.321961134962415	0.269275654219819
AT5G15230	0.756692787631535	-0.744316376480092	4.91857724834429e-49
AT5G15260	0.494761904761905	-0.467169258533894	0.0260682839181413
AT5G15310	0.219088319088319	-0.130557267164405	0.543514680013311
AT5G15320	0.269607706267063	0.270339992589316	0.000356514078959159
AT5G15350	0.698082908971044	-0.458340299927259	3.78942735497715e-15
AT5G15400	0.216765199541693	-0.0369514706884113	0.205240095041756
AT5G15410	0.444741578515572	-0.452685300187981	0.00046381280728144
AT5G15440	0.351984126984127	0.358304649931318	0.250906311775646
AT5G15450	0.493329208480233	-0.517612088701271	2.10111768359748e-10
AT5G15460	0.156794016924736	0.134265043975671	0.695249559221733
AT5G15470	0.246453135342024	-0.0537926334518233	0.312152958543583
AT5G15490	0.774770680697071	-0.756870768118631	6.66634296448091e-09
AT5G15510	0.813492063492063	-0.817791324522803	0.00605303504214571
AT5G15530	0.261589872116188	-0.309489652988172	0.368972108987597
AT5G15540	0.293845315904139	-0.296047620548784	0.237109319953972
AT5G15550	0.0539684773430903	-0.0235045610900067	0.876134678905263
AT5G15570	0.0932136894948064	0.137611145575321	0.393563126089391
AT5G15580	0.226131125970741	-0.158545797038839	0.0488528584882484
AT5G15610	0.223067513927729	-0.226283355153868	0.41641684404577
AT5G15640	0.448033242477687	-0.468028463654917	0.0360684898643867
AT5G15650	0.222195731630308	-0.227084143663947	0.00314859708162571
AT5G15680	0.416363636363636	-0.51794323146867	0.00235959237740367
AT5G15740	0.483772613082958	-0.483868455968249	0.0132203428721547
AT5G15760	0.344832944832945	-0.310748974187671	0.236558822569883
AT5G15780	0.0276951855572079	-0.041673896912898	0.0462798647423905
AT5G15810	0.409981242589938	-0.403408077938184	0.0699433720429877
AT5G15840	0.382538998947268	-0.138734916565592	0.481748128706833
AT5G15850	0.154842219137705	0.105031573852838	0.656878360432915
AT5G15860	0.635305655442955	-0.658363109478369	0.0420465108053635
AT5G15870	0.531157124608607	-0.57377733081189	9.3722501331057e-06
AT5G15880	0.156990697513573	-0.0959096048536874	0.650585783433215
AT5G15930	0.440087145969499	-0.398694324223411	0.277293029526812
AT5G15960	0.348388983447781	-0.200007407254892	0.000373695640818676
AT5G15970	0.59358955881469	-0.319076138947706	2.15552856465116e-165
AT5G16010	0.206892716954273	-0.229521787169679	0.0378137266630456
AT5G16030	0.211721075846017	0.106262003359783	0.21351181484239
AT5G16050	0.259652944039774	-0.252188160126342	0.00141701936152149
AT5G16060	0.430606866389922	-0.420645526080309	0.000431828081649771
AT5G16110	0.113621747067125	-0.154830558768679	0.0617131368851572
AT5G16120	0.428042073706673	-0.42687383965031	0.013785299612199
AT5G16140	0.236072206660442	-0.210592599499158	0.543768982092454
AT5G16180	0.487301587301587	-0.501384499286039	0.00469623130471406
AT5G16210	0.13833760136577	-0.271695697017002	0.0489461125395107
AT5G16240	0.422862503350308	-0.37484971050968	0.205627219638325
AT5G16250	0.209261462407649	-0.311050069561021	0.0346159753048421
AT5G16270	0.39378506729253	-0.466904801828238	0.00023257894995515
AT5G16280	0.333333333333333	-0.327977483337213	0.405669254569674
AT5G16290	0.639308822977119	-0.530476213324191	6.82315379687065e-19
AT5G16300	0.254454663693794	-0.267703086259016	0.124805064466214
AT5G16370	0.0872614470548461	-0.216206368878635	0.0497786397920703
AT5G16380	0.431668588613033	-0.191379913091829	0.0131119755926427
AT5G16390	0.107489683805473	-0.0144985430477803	0.464165006971728
AT5G16400	0.159837347064645	-0.0352059138406882	0.999999999999986
AT5G16470	0.0624837826701213	-0.0931288516741394	0.103102922189663
AT5G16480	0.393518518518519	NA	0.561872670253979
AT5G16510	0.292018857386519	-0.305728531089128	0.0233367889463362
AT5G16520	0.479612870789341	-0.495178925299769	0.0825724824380943
AT5G16550	0.415890633845762	-0.299285985842998	0.065710196975756
AT5G16560	NA	NA	NA
AT5G16620	0.20984698984699	-0.151569106987037	0.301064814956865
AT5G16650	0.148293900228885	0.142215281252424	0.27696746763256
AT5G16660	0.193234369774493	-0.252155444258993	0.000378845635684146
AT5G16680	0.524941724941725	-0.605601600826448	0.00505678400522779
AT5G16710	0.0324331091085442	0.0176466370225718	0.482158291819845
AT5G16715	0.210224196561406	-0.123273927764682	0.196010451477698
AT5G16730	0.158088529198523	-0.0153570725175155	0.158202783959026
AT5G16750	0.902659181952351	-0.765946605349653	7.34077526498258e-06
AT5G16760	0.453401348386644	-0.38758448561229	0.0100922842901484
AT5G16780	0.188881765907783	-0.0541511819901304	0.137140767870209
AT5G16820	0.498697162258979	-0.402911134415977	0.00189408523544459
AT5G16830	0.460941835941836	-0.530149941367315	0.00639097153674859
AT5G16840	0.0919148600089853	0.0414358502379926	0.393060140523505
AT5G16880	0.384078944672518	-0.437294489245142	8.03181672825407e-07
AT5G16910	0.0747853771138085	-0.0651743119748318	0.659511844858161
AT5G16940	0.258672470560017	-0.325029554322788	2.9481834520841e-12
AT5G16950	0.0471296296296296	0.000951055980381484	0.908366114523146
AT5G16960	0.212842712842713	-0.245361538747636	0.534600538650788
AT5G16970	0.268842917577825	0.0131862080324964	4.58684356069022e-13
AT5G16980	0.417020169208359	-0.460293457899552	1.17345979572334e-06
AT5G16990	0.0876050171901466	-0.008930009597859	0.603105139682047
AT5G17000	0.113121447655027	-0.18264387856007	0.0425032229998811
AT5G17010	0.393689538605387	-0.348545509132216	0.00282412418033682
AT5G17020	0.39343896345076	-0.392952264716708	0.000212205964431018
AT5G17050	0.275741343010987	0.304219619324143	0.0588838527241229
AT5G17070	0.31198996859638	-0.346823314531546	0.0631207188026697
AT5G17170	0.091629622330253	-0.166260075833512	0.0142990797749137
AT5G17190	0.0349555568767525	-0.016260123206626	0.547356652919581
AT5G17210	0.699663531949401	-0.602789799270813	3.18420774040033e-15
AT5G17220	0.0745876587829096	-0.0766536592231322	0.681869060855661
AT5G17230	0.432049508597405	-0.455827308432331	7.42478287469164e-18
AT5G17280	0.293680229057802	-0.301283930152039	0.0048753066064362
AT5G17310	0.336664675428116	0.146259853054382	0.232637676299908
AT5G17330	0.204001710058388	-0.221344819519217	0.040845970804782
AT5G17370	0.352136752136752	-0.374414381817556	0.294162068862941
AT5G17410	0.717171717171717	-0.724980095907077	0.014399872862248
AT5G17440	0.418524531024531	-0.444324055040755	0.108565359177866
AT5G17460	0.429014275897745	-0.297111511846757	0.0256396926345353
AT5G17510	0.615543262094986	-0.502185144230396	0.000348920704457233
AT5G17520	0.322517059392455	-0.192291552526389	0.613226164590227
AT5G17530	0.037014845952044	0.0375673653531148	0.923583110183539
AT5G17550	0.261446342328695	0.147839964003522	0.236167974657753
AT5G17560	0.108248204173762	-0.0892143321369428	0.306275572251362
AT5G17610	0.354575778488822	-0.476069074912041	0.00380709138621054
AT5G17650	0.739197530864198	-0.53621284134655	0.0574089328227377
AT5G17660	0.125925925925926	0.113387905435553	0.999999999999999
AT5G17700	0.818055555555556	-0.825179553577519	0.00155565858786862
AT5G17710	0.036050013444935	0.0212321650952582	0.629870507803232
AT5G17760	0.432605304748162	-0.308023171605958	0.00856940198482633
AT5G17770	0.132024449048833	-0.170072162524078	0.0308477865834839
AT5G17790	0.348263581884272	-0.329373817194626	0.0988339486679664
AT5G17820	0.474338526970106	-0.509206461412142	0.0241021764353634
AT5G17840	0.0697913542399027	-0.110855563882393	0.525724387553713
AT5G17850	0.625062656641604	-0.620555613708431	0.0485053214299229
AT5G17860	0.46910560473657	-0.414164765753296	0.000128443697413636
AT5G17890	0.239583333333333	0.093695659641864	0.451642843668127
AT5G17900	0.52574521244598	-0.550697509208957	0.00487557220632215
AT5G17910	0.195225712140501	-0.0400588051286971	0.0764576761954287
AT5G17920	0.226576072863862	-0.202123415846538	3.95772855516377e-19
AT5G17930	0.406814574054836	-0.404586152704603	0.0541137878655395
AT5G18100	0.333619564515087	-0.360989196563571	1.23557851398572e-05
AT5G18110	0.172508255640689	-0.274114288315784	0.0216096002860463
AT5G18130	0.087785137683801	-0.179045967507792	0.0262284148075455
AT5G18140	0.155774476026414	-0.15142358139887	0.530642973813211
AT5G18150	0.629157030067458	-0.624986696841999	4.93896397170267e-08
AT5G18170	0.23758519269711	-0.300432682248104	0.00941514752228567
AT5G18200	0.676854138234516	-0.683966430890375	7.28271778225087e-06
AT5G18210	0.197861395570374	-0.204747869116836	0.430869040696914
AT5G18230	0.123857882493004	0.176593003490881	0.233901728899623
AT5G18240	0.413461538461538	-0.461905355965204	0.425841816006937
AT5G18250	0.657407407407407	0.66186078641759	0.0687927064750626
AT5G18255	0.328079710144928	-0.312557760438355	0.255908470675284
AT5G18270	0.380198672888731	-0.263598530267362	0.0418879015880598
AT5G18280	0.707830478700044	-0.680741212322304	0.00689261242336729
AT5G18310	0.209365515173138	0.0905544097169836	0.330712316274349
AT5G18380	0.121589843750021	-0.172531265087993	1.11580424458325e-08
AT5G18400	0.0839479157793111	-0.155006315948113	0.263763643320383
AT5G18410	0.444694465632681	-0.470647735522275	0.03414229356216
AT5G18440	0.139382839382839	-0.0864424934458733	0.470811287512321
AT5G18460	0.24572483417594	-0.137145086307729	0.210348006172163
AT5G18500	0.431838393442944	-0.391709205782411	0.000120087082270393
AT5G18520	0.379915124944365	-0.357118475887455	1.09325918833333e-06
AT5G18525	0.439954721204721	-0.397914779595521	0.0999811051420806
AT5G18570	0.131054611125551	0.0821721138586995	0.520874263610681
AT5G18580	0.124188295732215	0.112601962305546	0.189709879449706
AT5G18620	0.378776803118908	-0.377820560693951	0.208653637242837
AT5G18630	0.426654687032046	0.00164571446967722	0.226212447286138
AT5G18640	0.538570141147825	-0.549946901448633	9.39773677552603e-05
AT5G18650	0.593709712944987	-0.570634095437025	4.7915032576633e-15
AT5G18670	0.48625116713352	-0.493971750400801	0.0812889775344136
AT5G18680	0.401460113960114	-0.528979880428948	8.23390000261465e-05
AT5G18750	0.132539682539683	-0.108135362667242	0.893445520716583
AT5G18760	0.432087037713636	-0.42259508242908	0.0849980268751403
AT5G18790	0.141699162013375	-0.0974947235598603	0.280072338022069
AT5G18800	0.195168719814459	-0.016178921031864	0.0145258032907081
AT5G18830	0.235322165756948	-0.259451555262187	0.388240446651219
AT5G18840	0.199587320517553	-0.0755917046392136	0.713587513384765
AT5G18850	0.234004182280044	-0.0377152797854406	0.29602691915957
AT5G18900	0.285881906650369	-0.363736306682502	9.33131195834149e-05
AT5G18940	0.360588551040384	-0.350714838439007	0.0497630426398403
AT5G19050	0.449334357398874	-0.444954225804126	0.0382993891277854
AT5G19070	0.234032634032634	-0.263669023939185	0.284924805823387
AT5G19080	0.775702075702076	-0.771111526591375	0.0052274481690553
AT5G19090	0.202268847348939	-0.245726145782334	0.310821732933258
AT5G19120	0.49798037468759	-0.482853602245943	1.10425058010646e-38
AT5G19140	0.348203835539948	-0.188687536042413	2.35405244358523e-24
AT5G19150	0.154676149858706	-0.172157136245084	0.505597064178165
AT5G19190	0.685204627498309	-0.0843840309713114	1.45078539852096e-42
AT5G19220	0.0658939804481025	-0.0863885064212675	0.0905363461691285
AT5G19230	0.149257224257224	-0.0225940945811505	0.528401771301952
AT5G19240	0.177162921162777	-0.146277440152571	4.38003084148543e-14
AT5G19250	0.213765395765956	-0.270957411902589	0.000357659671910127
AT5G19260	0.185254803675856	-0.297069237763409	0.0999725002878482
AT5G19290	0.14178674251138	0.14427825159406	0.441415218318681
AT5G19320	0.241253806233286	-0.272324658667607	0.187249982965496
AT5G19330	0.491272078481381	-0.429554396490641	0.0972277693945345
AT5G19350	0.0735659658486523	0.0862766831195527	0.440357521725922
AT5G19390	0.346885074145712	-0.412468445336003	0.010384074005324
AT5G19400	0.343523469994058	-0.443297862243409	0.0135223780387947
AT5G19420	0.472431077694236	-0.491564502396016	0.209227868342939
AT5G19440	0.312541972246734	-0.249643683451718	7.4478870827183e-06
AT5G19450	0.214741120922678	-0.225022970097422	0.0167129180869893
AT5G19460	0.229788189527404	-0.266752499135636	0.0702580146289585
AT5G19470	NA	NA	NA
AT5G19480	0.224202105084458	-0.102076665747353	0.189645817931989
AT5G19485	0.492268842268842	-0.481539232678604	0.0553044107775923
AT5G19510	0.119126022191623	-0.186504585873255	2.04888238079451e-07
AT5G19540	0.288044210515748	-0.380916858015757	3.11392812545058e-06
AT5G19550	0.176364407865956	-0.198427198483025	0.0312643392770132
AT5G19590	0.172898503397831	-0.0641462087703697	0.000109698708418433
AT5G19620	0.659893909254523	-0.659975432694524	0.000984467704674247
AT5G19630	0.20325559516736	0.108878464617633	0.513326082928845
AT5G19680	0.337828837828838	-0.381349430609782	0.0806018834498554
AT5G19750	0.30148571912874	-0.248215329644689	0.0114054294426956
AT5G19760	0.310576496365086	-0.160503973769778	3.98036878209139e-10
AT5G19770	0.495628496978574	-0.432057442429424	1.94405887834053e-28
AT5G19780	0.279966205072738	-0.342474592338695	4.76497383819617e-36
AT5G19820	0.334554705792309	-0.0410736740869332	1.72897310661323e-05
AT5G19855	0.489897130762211	-0.58033699241341	1.94011914803958e-08
AT5G19860	0.0549188974545292	-0.116567525078472	0.170792085524197
AT5G19875	0.128964476659957	-0.127299591540004	0.497817512872617
AT5G19900	0.406572022748493	0.417598628188112	0.0134363947048444
AT5G19910	0.513612313612314	0.497515812946639	0.123357584643875
AT5G19940	0.414645536373678	-0.232224844835177	5.11031474809515e-27
AT5G19950	0.522455322455322	-0.522587552261229	0.0442947642091196
AT5G19960	0.757352941176471	-0.76518819486028	0.00544118374554953
AT5G19980	0.345172666661484	-0.358209553988994	0.0395883549136762
AT5G19990	0.0683652293307025	-0.0625924289957172	0.379198428544258
AT5G20000	0.236911976911977	-0.317050768742631	0.021161615413282
AT5G20010	0.277268578690355	-0.134265090609323	1.82604156297677e-17
AT5G20020	0.0356821180863171	-0.0774261975738975	0.0778565295207537
AT5G20040	0.230724055320829	-0.325635041562881	0.0541615778900212
AT5G20060	0.0726229985998836	0.118078701909943	0.317001614858989
AT5G20080	0.206269895017773	-0.216731204534678	0.0205838332860726
AT5G20090	0.162509712509713	-0.149887040030436	0.222589732447384
AT5G20120	0.208458661682514	-0.214324966713788	0.413302750410814
AT5G20130	0.16349432875557	0.00213418167178097	0.421064382090859
AT5G20140	0.206918639639228	0.213272460375838	0.333756323708705
AT5G20160	0.36333281671409	-0.30786149817267	5.3093260289415e-05
AT5G20165	0.334509508367898	-0.337235796082195	1.03053457041978e-39
AT5G20180	0.158237656063743	-0.105255097663637	0.351970350240736
AT5G20190	0.519025906348006	-0.117807109841955	6.26907828501424e-11
AT5G20220	0.421537361479266	0.346560038202685	0.0201959719540305
AT5G20230	0.146584896584897	-0.0916362957702024	0.634045443044269
AT5G20250	0.5246854114611	-0.464923250844311	3.50114308593426e-56
AT5G20270	0.247744773286569	-0.305309119867844	0.0489783603047524
AT5G20280	0.499538647166061	-0.475983737082902	1.5262797337977e-09
AT5G20290	0.0929842297264076	-0.102411238652603	4.90786201903911e-05
AT5G20300	0.23811814235543	-0.236408303945403	0.108760735918298
AT5G20350	0.0983079484592735	0.0508664527191779	0.192440796790123
AT5G20360	0.10612205815941	0.00141772152327899	0.533729674866058
AT5G20380	0.252451499118166	-0.324358035101513	0.0971187458753557
AT5G20400	0.429569339567215	-0.485907981305204	5.72845175900271e-07
AT5G20410	0.349431818181818	-0.289472450352493	0.392569203303555
AT5G20490	0.439198532948533	-0.270319682240016	0.00430703599148735
AT5G20510	0.240107628996518	-0.199275494298649	0.385414377392042
AT5G20570	0.063632956022536	-0.08094819033017	0.506046711133663
AT5G20580	0.510496370913038	-0.577585902440812	0.00138151287764556
AT5G20600	0.0903396712220242	0.029942139521656	0.928264807345813
AT5G20610	0.440090480670191	-0.191836285901065	0.00310315613129591
AT5G20620	0.170998087035823	0.109322668337934	0.00571303799242573
AT5G20630	0.463519510604952	-0.419809785763748	2.32752847475305e-80
AT5G20650	0.234079565310724	-0.374926178070461	4.07634522768973e-08
AT5G20660	0.274143963805618	-0.389479577175613	0.0158032318184403
AT5G20700	0.285185706151753	-0.216179422637181	2.47345326318532e-09
AT5G20720	0.0372474523710484	-0.0772417893917438	0.133960642369002
AT5G20730	0.46473936691328	-0.4882420767122	0.00279612654164965
AT5G20740	0.203970023535241	-0.19413478617224	0.551506637833018
AT5G20790	0.74132313518872	-0.483474589630236	1.19834468505738e-09
AT5G20830	0.0789014146772768	-0.0696383866539578	0.450125925583504
AT5G20840	0.452321350147437	-0.458696295726347	0.00599268029260777
AT5G20885	0.0979519492930016	-0.167391803713069	0.226117435098638
AT5G20890	0.0610674377025366	-0.118453023176303	0.224257592428774
AT5G20900	0.396833322096177	-0.346064409388861	4.33560577132755e-07
AT5G20910	0.175069635877907	-0.212707120770259	0.31139961693636
AT5G20920	0.171032559935693	-0.139383141726172	8.94238592893333e-07
AT5G20930	0.766666666666667	-0.789034396725609	0.0728816926298919
AT5G20960	0.446725804365872	-0.389222962191887	0.0758740346147214
AT5G20990	0.536630036630037	-0.684320133773089	0.0033886075499686
AT5G21010	0.32988945385552	-0.287129065631196	0.144280074343657
AT5G21020	0.606773595123203	-0.311266181576304	1.12573922457162e-06
AT5G21040	0.0739267676767677	-0.107398444439866	0.644984871646048
AT5G21070	0.0891126586778761	0.0631242130623189	0.83994115768054
AT5G21090	0.174910181140303	-0.102048091617396	4.91549680810683e-08
AT5G21100	0.371211122194538	-0.429047461189247	0.00142181200947666
AT5G21105	0.281780312950439	-0.127542091376671	6.28688017970869e-07
AT5G21160	0.16897219984606	0.107102887100073	0.153507294663138
AT5G21170	0.32739156268568	-0.358185417632133	0.0407026979488816
AT5G21222	0.112313474089822	0.0186011403670403	0.554043629832755
AT5G21274	0.312583819286313	-0.258864685232186	6.75128017501492e-05
AT5G21326	0.393623012453218	-0.436502082556051	0.000211277239022464
AT5G21430	0.314491990793078	-0.47193549643964	5.49994592934148e-25
AT5G21910	0.265116365116365	-0.0783690589864068	0.446753128174746
AT5G21920	0.160011708387059	-0.240285269566602	0.175929566934402
AT5G21940	0.184870722388026	-0.00669114745325023	0.00118103796158365
AT5G21990	0.448322142128304	-0.159482633639128	0.0475998588458649
AT5G22000	0.485809819078099	-0.407824215220309	1.72239620660233e-07
AT5G22020	0.153338653871654	-0.155060608870391	0.416844621958651
AT5G22030	0.573653198653199	-0.56988259012904	0.00170448365224591
AT5G22040	0.174373897707231	NA	0.508133915660866
AT5G22050	0.514259259259259	-0.498743828211283	0.00210101193948424
AT5G22060	0.242227511923518	-0.23681810626127	0.0434066689061673
AT5G22070	0.126687694312215	-0.137610843460419	0.413392914794982
AT5G22080	0.306105577148694	-0.0175560598136678	0.00967271606037341
AT5G22090	0.213611376460711	-0.215928929671979	0.0431641606600513
AT5G22120	0.241701349228231	-0.319972143861915	0.134163866648963
AT5G22210	0.1260296544249	0.125529092331196	0.301692487286345
AT5G22250	0.303614116772685	-0.323482209511052	0.110237759922707
AT5G22270	0.220174587041915	-0.230015486196366	0.101668433659744
AT5G22280	0.362009694015362	-0.465066285482735	1.2238942796325e-05
AT5G22290	0.0699621729033494	0.0503653578437695	0.935261438296821
AT5G22300	0.0781150652118394	-0.100800881671089	0.528371123096131
AT5G22330	0.213550719433072	-0.207912643956548	0.34509894534839
AT5G22340	0.368693713867377	-0.370449693334018	1.28861553542104e-13
AT5G22350	0.399245574607893	0.0437724500319442	0.00453013589391526
AT5G22360	0.263457697893972	-0.0980203078513886	0.3546252988154
AT5G22370	0.189511360099595	0.119221078816788	0.620620503963639
AT5G22440	0.118852797641202	0.194556160357734	0.0270617089044236
AT5G22450	0.313826910074375	-0.391858259845088	0.00397050276141693
AT5G22460	0.214768846861045	-0.11340467404977	0.749627747142068
AT5G22480	0.099294532627866	-0.111148859568553	0.706937661959505
AT5G22500	0.546849179923542	-0.481644264443571	0.000252291744223144
AT5G22580	0.196634434896937	0.15553777155544	0.0621398423282644
AT5G22620	0.103393469148543	-0.0107880236254657	0.476936456060451
AT5G22630	0.404659358355011	-0.428253986910339	0.0551924029610236
AT5G22640	0.158391136341886	0.0646962024679659	0.116101717621964
AT5G22650	0.21527480261756	-0.119742184684623	0.0910761601106143
AT5G22690	0.733928571428571	-0.723246716859349	0.0147270764440382
AT5G22740	0.428481913590609	-0.225614074721218	0.0123990577127161
AT5G22760	0.566811000602933	-0.588170123579489	0.000419695236887299
AT5G22770	0.53489010989011	-0.50144918583025	0.000274694076138163
AT5G22780	0.087406212299289	-0.0460742177996877	0.572824766683117
AT5G22830	0.647965346013013	-0.623908966625405	1.42471432640089e-06
AT5G22850	0.383559917048913	-0.275916425109617	6.65275922759953e-05
AT5G22860	0.342614251678579	0.0253751276678445	0.515488588494099
AT5G22875	0.41484165324745	-0.505637270548781	0.0073532588195118
AT5G22920	0.0353810913130676	-0.059441255686227	0.482469719585028
AT5G22940	0.159267892601226	0.133365796748965	0.575494795680235
AT5G22950	0.660858794844805	-0.584399035789056	3.47811731519655e-11
AT5G23010	0.300495784470962	-0.210458970534002	6.29428306974316e-06
AT5G23040	0.0299881733957212	-0.0767112142632718	0.322828070833286
AT5G23050	0.27124824684432	0.398784215740863	0.0386615353765926
AT5G23060	0.210101031542311	-0.262902873597902	2.82740108316641e-08
AT5G23100	0.303367003367003	-0.37407776937493	0.210689805122163
AT5G23120	0.0188886322153008	-0.0639345792662244	0.372427346850437
AT5G23140	0.0783459595959596	-0.162281741923173	0.106650434406011
AT5G23150	NA	NA	NA
AT5G23210	0.204301747480721	-0.262160910545741	0.041097133607405
AT5G23240	0.456385089754082	-0.490513474828444	1.07585152993735e-39
AT5G23280	0.668242071714294	-0.647719594879743	9.98045312542364e-07
AT5G23290	0.436980347694633	-0.5706890311006	0.00417168982774198
AT5G23310	0.0470455470455471	-0.0395628883435757	0.902569766392808
AT5G23360	0.208280563250137	0.224528595276225	0.233963050455161
AT5G23395	0.197994987468672	0.286065204771077	0.154193380795399
AT5G23410	0.372169312169312	-0.451752753022636	0.0147913354318515
AT5G23420	0.0788368262159594	0.0200604351876621	0.656865990622754
AT5G23440	0.523773853616435	-0.562071475016502	1.47430055473524e-12
AT5G23450	0.369006578495314	-0.323547475522523	0.00195374432311158
AT5G23490	0.0998613586848881	0.0129993960908155	0.816142765486988
AT5G23520	0.779220779220779	-0.80266736000366	0.0336598459419391
AT5G23540	0.298072148581616	0.247373324259114	0.000570901238251482
AT5G23575	0.202908105319044	-0.282238871295942	0.000891294491086305
AT5G23580	0.245250544662309	-0.241393955788782	0.340678319922838
AT5G23590	0.0767727888500835	0.0138093576391092	0.796772099478323
AT5G23610	0.212668632958488	-0.293205003332501	0.0497010931074942
AT5G23630	0.341381114555848	-0.442492566909292	0.0142806279400125
AT5G23660	0.287934710381848	-0.10640854879781	1.50408068990791e-05
AT5G23670	0.291181073375988	-0.328525575635487	0.012745311423833
AT5G23680	0.485185185185185	-0.521057353187584	0.151730590370475
AT5G23740	0.224508112146349	-0.0344974224402225	5.32135674115183e-09
AT5G23750	0.566072446072446	-0.407557238583361	4.65223769932015e-05
AT5G23760	0.677596451233568	-0.566322254271023	9.70021446637602e-10
AT5G23820	0.133266534271262	0.107739810478148	0.0510033182246084
AT5G23830	0.36977466977467	-0.35267028528337	0.157404199992533
AT5G23850	0.259234625024099	-0.217579196900112	0.27842829360952
AT5G23860	0.165052385885719	-0.0956966275442373	0.335062769694707
AT5G23870	0.343927648578811	0.112097865681958	0.317980674621917
AT5G23880	0.383684149988498	-0.523898971380745	0.0265448117164793
AT5G23890	0.652055691168987	-0.590968932855946	6.71360584265507e-13
AT5G23900	0.0770153274143338	0.0249206196383258	0.0981725891959257
AT5G23920	0.0439052730626598	-0.0696934106488577	0.155811308191805
AT5G23940	0.289044289044289	-0.324356187698003	0.0221210594485124
AT5G24020	0.465678524374177	-0.466183082693262	0.0209693366705366
AT5G24030	0.179700649769264	0.0587127429367354	0.0164196519827068
AT5G24060	0.157188383474206	-0.0120456471152089	0.145416799722914
AT5G24155	0.795509853192409	-0.800202637517042	3.42899733686334e-05
AT5G24160	0.206064221910087	-0.256167265574471	0.00678234312087784
AT5G24165	0.49887980187477	0.514122464789926	8.14338429102008e-21
AT5G24210	0.343917296816866	-0.273555451790336	4.22702840651663e-06
AT5G24260	0.0830458499189149	-0.079593603380893	0.715240114351216
AT5G24300	0.235665662080756	-0.244938135159214	0.088218591077121
AT5G24320	0.615204678362573	-0.657028036909875	0.00763801448219015
AT5G24380	0.367618630776526	-0.402965837557565	0.0897252439089858
AT5G24400	0.0953241494121997	-0.0120617259574694	0.041216481329297
AT5G24460	0.276664011832973	-0.280702987573796	0.0579306916849699
AT5G24470	0.409369848231009	-0.455098302400592	0.00029610249244476
AT5G24490	0.144142062774393	-0.0229225666191839	0.0125532677032844
AT5G24500	0.305065871947202	0.317952172016796	0.106638091144413
AT5G24520	0.21612620820575	-0.236740937171163	0.209423568781284
AT5G24530	0.386778126088471	-0.427980769698403	0.00816134770521591
AT5G24620	0.235769860769861	-0.170376838949503	0.0487908291602706
AT5G24640	0.240388007054674	NA	0.605710596673459
AT5G24650	0.0764706163419619	-0.0681287550693001	0.512495057955546
AT5G24660	0.165802595872072	-0.142289217411654	0.127756802242481
AT5G24670	0.352544746752521	-0.397197270338483	0.000139885521463045
AT5G24690	0.539474394752383	-0.538818073552397	2.06696255622915e-22
AT5G24710	0.535133849197406	-0.535030120205182	0.018837391294037
AT5G24735	0.0534978306777207	-0.0639927954875808	0.639109484366517
AT5G24780	0.0544310934250243	-0.159761124389802	0.00580855718225151
AT5G24800	0.109086608727067	-0.156654919721853	0.497273665283269
AT5G24810	0.343016370602578	0.340244240440704	0.0330859126167947
AT5G24890	0.332762866222043	-0.177792998177493	0.0202374855218386
AT5G24930	0.246571282148743	-0.268185060828524	1.71709015414366e-27
AT5G24980	0.194725755485882	-0.257624621712643	0.168377191383359
AT5G25040	0.280214741398952	-0.282172685043411	0.455450195315113
AT5G25070	0.314293062904174	0.0073329558171349	0.248316129724854
AT5G25080	0.450583125945445	-0.468776991766875	0.027282251558184
AT5G25100	0.150346391949616	-0.00864290962256824	0.228113420427613
AT5G25110	0.479059829059829	-0.369937088536795	0.572117150034306
AT5G25120	0.366402116402116	-0.360438169926958	0.457426683160423
AT5G25150	0.210333295111417	-0.217156745894951	0.396412640856618
AT5G25190	0.170943014887114	-0.237252824830729	0.34756622112783
AT5G25220	0.262659390019202	-0.259572903837255	0.00612856719757512
AT5G25270	0.381778694278694	-0.377562311352858	0.0193334138368226
AT5G25280	0.359931961351803	0.117843750639302	2.53824055751909e-08
AT5G25350	0.117346730766241	-0.165936818400496	0.0701112524145786
AT5G25360	0.683650793650794	-0.712338870571571	0.00531828808045437
AT5G25440	0.563997113997114	-0.507359603486461	0.173452441024033
AT5G25450	NA	NA	NA
AT5G25460	0.174041039750206	-0.16786337586061	4.7340008209116e-05
AT5G25510	0.172982548799542	-0.143046070528448	0.422360192968134
AT5G25520	0.401714513556619	-0.474688654119032	0.0474951287695907
AT5G25540	0.118810969815094	-0.0542489692778599	0.221082647630026
AT5G25560	0.618015873015873	-0.47318329712028	0.000288162297785461
AT5G25570	NA	NA	NA
AT5G25610	0.0528144569980309	-0.0177863402687758	0.428691015819744
AT5G25630	0.38339800660969	-0.384925811246056	0.0021164234137033
AT5G25754	0.154940364092906	-0.153643661043337	0.060092855330585
AT5G25757	0.248585683782646	-0.257672847889463	0.121982752704467
AT5G25760	0.153805893269495	-0.161858793668674	0.491596952619699
AT5G25780	0.117247439892367	0.13880959422865	0.429848218691939
AT5G25840	0.291185639616825	-0.34549133795845	0.000204113251387082
AT5G25890	0.494722222222222	-0.472510514991081	0.0220241363895331
AT5G25930	0.481868168142678	-0.364878058244169	0.044029799195178
AT5G25940	0.189412418423589	0.193653854661422	0.171303182499865
AT5G25980	0.0345002327735418	-0.0816441397117344	0.12581127171658
AT5G26030	0.348538018392345	-0.408048951402159	1.14032547769238e-09
AT5G26110	0.0880736101324337	0.0369927982816213	0.725493929145704
AT5G26210	0.176125160964978	-0.181311666256851	0.170497296382864
AT5G26220	0.335230466287998	-0.248940594447603	0.0829044777593048
AT5G26230	0.208730158730159	-0.187184190498147	0.877652836561965
AT5G26240	0.479290807231984	-0.490578726549955	0.219645343635219
AT5G26260	0.501404151404151	-0.518917409610523	1.91386508639576e-05
AT5G26280	0.374653140682575	-0.401838194823578	1.72913030663085e-07
AT5G26340	0.423048693740223	-0.335650432242022	0.00120923761878159
AT5G26360	0.388526957741208	-0.319243371513432	1.43994098734051e-05
AT5G26570	0.483942499670125	-0.434791707050181	2.62094166124866e-21
AT5G26600	0.162170385395538	-0.0854370011811298	0.243621743631395
AT5G26667	0.837263854773209	0.511993646355692	5.96096296465862e-56
AT5G26680	0.15712682379349	0.00713141283836921	0.941949352626485
AT5G26710	0.073382319434951	-0.00699577119892214	0.528390075152737
AT5G26740	0.214413587648504	-0.0140318456029748	0.147476242103636
AT5G26742	0.426153260191833	-0.465164342252856	6.94723865390155e-53
AT5G26751	0.211105624168829	-0.219614839355124	0.0470567109834573
AT5G26760	0.275372775372775	-0.371066829012141	0.107877270854729
AT5G26770	0.406078431372549	-0.499958780046322	0.0691682973571774
AT5G26780	0.252037923090555	-0.172735590556545	0.361024118030415
AT5G26800	0.194533059343424	-0.0940174066157765	0.114917395333877
AT5G26820	0.266421568627451	-0.41403619262779	0.0654945752744926
AT5G26830	0.0869965122935276	0.0270263590570998	0.563984854756973
AT5G26850	0.115469098802432	-0.129303569071439	0.492321309318862
AT5G26860	0.0706124515027091	-0.0429263933171269	0.855701858423665
AT5G26865;AT5G26880	0.453436799185198	-0.553986411019635	9.6005695679747e-06
AT5G26910	0.473971004747641	-0.613580531265687	0.000162158714140475
AT5G26920	0.166977403236632	-0.0900355007586225	0.954359162743283
AT5G26960	0.359848484848485	-0.372927577345593	0.268258221220198
AT5G26990	0.129350814399834	-0.186735963136645	0.209542392335349
AT5G27120	0.0723067235811672	0.0587751182329719	0.38419679202089
AT5G27150	0.257070707070707	-0.345629983934548	0.00039557068603977
AT5G27270	0.194540807776102	-0.149645492414657	0.558828140435824
AT5G27280	0.0575344190961486	-0.122770396516337	0.102164235070348
AT5G27290	0.326119060873763	0.210146697240417	0.3093351203426
AT5G27300	NA	NA	NA
AT5G27320	0.205684130684131	-0.143885925864753	0.658404615987446
AT5G27350	0.790990477393849	-0.71413757546076	5.57058492620708e-27
AT5G27380	0.146622724973721	-0.119564820797154	0.192993935717987
AT5G27390	0.774267389823872	-0.733676588747878	2.63141822300168e-12
AT5G27420	0.627198900549725	-0.584326181345117	0.000237525846199481
AT5G27450	0.28024937710846	-0.272117604433484	0.289833247115844
AT5G27470	0.0301267596528992	0.0299861163160641	0.591906342907598
AT5G27520	0.23116852536518	-0.301088989154685	0.04241148895944
AT5G27540	0.119411291095945	-0.134256577104089	0.286220229304164
AT5G27560	0.122094160363249	-0.208856730147848	0.318672137247006
AT5G27600	0.400655518258354	-0.366668230600794	0.00411132408714793
AT5G27640	0.25438972704532	-0.40004004087798	8.36809630698165e-08
AT5G27650	0.123028631155566	0.016353011848834	0.785337731566912
AT5G27660	0.097286804728844	-0.240886464128189	4.17104230258707e-07
AT5G27700	0.0945206551328845	-0.0897096576123139	0.0723858070603811
AT5G27710	0.649151774151774	-0.652428812792104	0.0365056176875728
AT5G27720	0.343120090274685	-0.348357803441839	0.000578633180646262
AT5G27730	0.356850089481668	-0.43646328774115	0.014281672235546
AT5G27770	0.092098101341581	-0.095503316511442	0.152880964938812
AT5G27840	0.0717532535986046	-0.0438367055320455	0.798494500098219
AT5G27850	0.0547720743853687	-0.126528592598991	3.11218486125824e-05
AT5G27860;AT5G04545	0.281827582262102	0.111885758605885	2.93173745712877e-05
AT5G27950	0.268734968734969	-0.0370504986425667	0.354053001572305
AT5G27970	0.323684210526316	-0.378860475883211	0.287170522336727
AT5G27990	0.0403153333673368	-0.00827933669903446	0.847685949546115
AT5G28020	0.198837145969499	0.136208413670158	0.358034327984948
AT5G28040	0.205793707496494	-0.32299775217293	0.0890550003382719
AT5G28050	0.504268002247777	-0.489898062123035	7.93776469868528e-17
AT5G28150	0.114619883040936	-0.0998491169516698	0.905481019270033
AT5G28220	0.51996336996337	-0.558108200137353	0.0359806841604236
AT5G28300	0.234242092386082	-0.16191118795676	0.189380609328925
AT5G28350	0.108129973827648	0.165783931030094	0.399362137111378
AT5G28450	0.098983608983609	0.0988180247944973	0.665831379480237
AT5G28490	0.144287130806739	-0.135542059450314	0.603820929461242
AT5G28500	0.584411946962229	-0.283657327028065	1.19726303373123e-65
AT5G28540	0.159598997634065	-0.0684993329119114	3.26591694847368e-05
AT5G28630	0.188185338547657	-0.203882247576431	0.434224300452701
AT5G28640	0.396360055493182	-0.336319379295676	0.0395272222534899
AT5G28740	0.275122252887824	-0.355436819105	0.0151589116853064
AT5G28750	0.013512516066015	0.0109453298978566	0.696871054276348
AT5G28770	0.273449199518217	-0.29803814391549	0.00847413100765562
AT5G28830	0.522100299056821	-0.489218468516861	0.0322626089876656
AT5G28840	0.242247601089765	-0.305444086435203	1.987409105857e-12
AT5G28850	0.565958267364917	-0.277442209842772	0.000782125493070251
AT5G28900	0.52006319435987	-0.561428102653225	0.000360946063237259
AT5G29000	0.347302482653102	-0.395002141125464	0.00506801538151532
AT5G30490	0.194466403162055	-0.120040420523224	0.414008126361849
AT5G30495	0.517395870628953	-0.534982343708781	1.96142316652098e-05
AT5G30510	0.563624234833313	-0.599446842243741	2.99531353748592e-43
AT5G32440	0.369020462715494	-0.374611908767816	0.00012908891509542
AT5G32450	0.314446517139726	-0.17092132870003	0.00271557156656493
AT5G32470	0.403602292768959	0.440937353452674	0.106606157289361
AT5G33280	0.261047449282743	-0.263527255142676	0.314821026158879
AT5G33290	0.600234340950634	-0.207996889689174	0.000422693651489822
AT5G33320	0.239505111823665	0.0308390338700295	0.113452800782095
AT5G33370	0.192830561251614	-0.255336252338597	0.482894479077346
AT5G34850	0.363718924764562	-0.323825729296655	2.65325959554989e-07
AT5G35080	0.0934073307261713	-0.0452991482200223	0.658390822243619
AT5G35100	0.615684487511113	-0.64127944776302	4.3099997492332e-11
AT5G35170	0.095294823504943	0.128504544520297	0.00379008583949561
AT5G35180	0.0824052608108852	0.0957902627209088	0.425899195032311
AT5G35200	0.143159439006331	-0.0718603125403167	0.478265007307813
AT5G35210	0.208221042803086	-0.0505966003717825	0.163891639160558
AT5G35330	0.214159135211767	0.210424529310611	0.445534801560305
AT5G35360	0.349656337872619	-0.38488104755097	1.34408809195482e-14
AT5G35430	0.299186284769998	-0.284681800067192	1.34186001894969e-05
AT5G35460	0.339019830715255	-0.374960182767288	0.00667282648142745
AT5G35480	0.348946986201888	0.0134137222905839	0.985501000592232
AT5G35530	0.468430236849933	-0.467263718524819	3.27023610753485e-22
AT5G35560	0.476866033917729	0.474593158514737	0.00134841711696987
AT5G35570	0.112548709555934	-0.00852179893526766	0.503892045954282
AT5G35590	0.0582143817050938	-0.107442631728861	0.34143057395592
AT5G35630	0.198426642878005	-0.222622197389669	9.34184558102851e-27
AT5G35680	0.117882071053935	0.00160334597119592	0.236562708315087
AT5G35690	0.180484291510283	-0.223377045584642	0.06924798775702
AT5G35730	0.11104419545596	-0.0407981621207691	0.6841598138983
AT5G35732	0.682916789904368	-0.260952798479764	0.0237086777479492
AT5G35750	0.462550237486299	-0.46810288263371	0.115867715992068
AT5G35790	0.256068194903178	-0.299564974589756	2.88904524121787e-05
AT5G35840	0.458508746468517	-0.472485598741673	0.0290394151827737
AT5G35910	0.296430878128187	-0.12943705355496	0.107021246698737
AT5G36120	0.48164310701792	-0.480333411401496	0.000131245847635649
AT5G36170	0.098741323803019	0.0541765400010939	0.67330715618918
AT5G36210	0.0775043554687701	-0.104032031036176	0.428393501155845
AT5G36220	0.550783475783476	-0.58072619510968	0.0456403611440692
AT5G36230	0.176352935753286	-0.230446398097341	0.000606509958961474
AT5G36290	0.482802499469166	-0.315311034043792	0.000154517287469497
AT5G36700	0.180243378628598	-0.264835417814738	6.52017567608973e-15
AT5G36790	0.179252441036726	-0.263514964474103	5.57422623353575e-15
AT5G36880	0.0833532044630443	0.0618735815456483	0.570356708274256
AT5G36890	0.398984623764035	0.0889927180224635	0.0052005930265972
AT5G36930	0.629011544011544	-0.625758622200405	0.00820303500511479
AT5G37070	0.728558555810885	-0.718597439002347	6.48627343259258e-14
AT5G37260	0.160036416300189	0.0408135973974096	0.273933107849238
AT5G37310	0.086497906527914	-0.0346952582875879	0.707024114000809
AT5G37350	0.550739384072717	-0.16646146816237	0.00201617713379874
AT5G37360	0.495934910651501	-0.528023802234978	1.52738577429951e-11
AT5G37370	0.24574254762102	-0.340866703493529	0.010093658850618
AT5G37380	0.107755153343389	-0.017585050901122	0.785945946311933
AT5G37480	0.25751209574739	-0.257697249074166	0.407129580643006
AT5G37510	0.26144368881827	0.0661711155182535	0.00472790972007964
AT5G37540	0.330359170485982	-0.334544771983265	0.196940920084894
AT5G37590	0.586056644880174	-0.402043392534726	0.460766682199838
AT5G37600	0.0288492026306875	-0.0660526129751103	0.302611099312515
AT5G37630	0.654040404040404	-0.657709362369357	0.0662824499642626
AT5G37660	0.375531632110579	-0.230320800279277	0.702927167232609
AT5G37680	0.307902331586542	-0.303306622100129	0.312888737839255
AT5G37710	0.565050609615827	-0.589319936540941	0.0132943219170593
AT5G37720	0.41518155299417	-0.467102085794936	0.00113851683461067
AT5G37740	0.515573979972981	-0.511187870389925	2.87217349625331e-06
AT5G37770	0.394519253707942	-0.39797637252104	1.973858558821e-19
AT5G37780	0.0831439496155484	-0.142820426961443	0.000687259260404431
AT5G37830	0.415365961199295	-0.508200823096358	0.000122343174302832
AT5G37850	0.236254601940876	0.27592178936382	0.0952410042925103
AT5G37990	0.19908293460925	-0.247496896240001	0.235962307910258
AT5G38140	0.215456943011123	-0.149485514080885	0.76086162998246
AT5G38290	0.22282219105501	-0.320287686653745	0.0146060417729957
AT5G38360	0.265873015873016	-0.221695729309474	0.713237762500439
AT5G38410	0.208861418048343	-0.32285063519306	0
AT5G38420	0.366640134317504	-0.385605018738018	7.41085158587525e-214
AT5G38430	0.0997310257864026	0.000969720794562362	3.75505962731022e-18
AT5G38470	0.355230414348401	-0.408548717287708	9.88018041385007e-10
AT5G38480	0.183125791084212	-0.168250251640552	0.0144637272576487
AT5G38510	0.23010824357894	0.226904251726149	0.000878523809777042
AT5G38520	0.279200071032301	-0.112293276341732	0.000791251497556796
AT5G38560	0.193410293410293	-0.104594102614867	0.672593403205758
AT5G38660	0.589054412844566	-0.312728435269071	6.30827168242915e-24
AT5G38660;AT5G38650	0.0594304785673762	0.074870098558146	0.544615288121635
AT5G38690	0.742385392385392	-0.713061143361831	0.0527355846978812
AT5G38720	0.250721711686624	0.0161963372627721	0.139016707869843
AT5G38830	0.470960834784364	-0.338598913520045	0.000351622914941194
AT5G38900	0.594395091786012	-0.392719315237672	5.40860478095032e-12
AT5G38980	0.200543910090091	0.00176928179032317	6.44386702389509e-11
AT5G38990	0.373901327873436	-0.367980631614282	0.00126633223194051
AT5G39030	0.40491452991453	-0.518549658109631	0.0980877455475572
AT5G39050	0.503501282667949	-0.534891894566118	6.19220211918644e-15
AT5G39210	0.0585158083790394	-0.0788369067454148	0.270433892831468
AT5G39240	0.655555555555556	-0.659688668588416	0.280243853366995
AT5G39320	0.519739073467144	-0.600027725454054	0.000789018497968064
AT5G39340	0.339034109277606	-0.382182916544618	0.0201430750827125
AT5G39500	0.465084724052115	-0.452929161300124	0.00515249738741334
AT5G39510	0.12539290857586	-0.219788985138307	0.0342983103200203
AT5G39520	0.412133274362377	-0.361684870450839	0.203274403069158
AT5G39530	0.202706973360521	0.226412629061666	0.0570055895303461
AT5G39570	0.0492940812089247	-0.0535067804269725	0.169496733507895
AT5G39580	0.246102150537634	-0.256569173335277	0.40534786058305
AT5G39590	0.687090149540201	-0.690293705593619	7.57221874919972e-27
AT5G39600	0.0897981624578715	0.0441755879441017	0.772703213710098
AT5G39610	0.472739651416122	-0.451753833251996	0.0637486191285882
AT5G39740	0.0202135003505132	-0.110244591125857	0.000297062361705012
AT5G39760	0.423964061338523	-0.409226303200383	0.0129038582321159
AT5G39790	0.0551616781510192	-0.018560342572172	0.738423913503588
AT5G39800	0.1335731993947	-0.129505687502193	0.599079913362819
AT5G39830	0.183859150934111	-0.302115714329409	0.00273891579435461
AT5G39850	0.165337738938887	-0.204971825955432	0.167311625795633
AT5G39890	NA	NA	NA
AT5G39950	0.20684381785588	-0.100722406771553	0.000976843252479569
AT5G39990	0.0714054145088628	-0.0903034698733623	0.916429201915009
AT5G40080	0.144256474519632	-0.14580717207544	0.571967614130873
AT5G40160	0.233755968512066	-0.231110990079107	0.0976051877272994
AT5G40170	0.306450714036921	-0.312274596938411	0.178675015062097
AT5G40190	0.191202038913709	0.244024887464976	0.281783979902256
AT5G40200	0.0444422895863999	-0.0347422539451371	0.796432967660914
AT5G40250	0.0799218836625572	-0.0480871889253507	0.621696658456836
AT5G40340	0.249446045005818	0.0132917559436393	0.035271848628066
AT5G40370	0.0257218413852015	-0.00906707224144018	0.586856465282358
AT5G40450	0.20445412658125	-0.15939659661562	0.130212447479502
AT5G40470	0.457764457764458	-0.512382518344218	0.0647481845894588
AT5G40480	0.104435524742038	-0.0884398394807534	0.530408051890367
AT5G40490	0.366715418396453	0.29570955184821	0.0434582453553885
AT5G40500	0.226230648016094	-0.251578353220687	0.338846000148439
AT5G40530	0.178571428571429	NA	0.654227563667198
AT5G40540	0.372895200965376	-0.37896172936398	0.0917432364639037
AT5G40580	0.0943741379898973	0.0534070746882915	0.550617784051703
AT5G40610	0.404254762950415	-0.354553754071684	0.142539015432266
AT5G40650	0.111248711290987	-0.0985780927825765	0.432379129021895
AT5G40660	0.231812969234353	-0.287654048581102	0.0981539795550511
AT5G40670	0.693805329474692	-0.72206815980074	3.91488014593766e-13
AT5G40690	0.533237575750725	-0.468652211502049	2.73581975313752e-07
AT5G40710	0.412581699346405	-0.361632278853662	0.35086718494512
AT5G40730	0.237576371618925	-0.327715369132671	0.0261116644453095
AT5G40770	0.134350414121895	-0.129398242789117	0.148862341482096
AT5G40780	0.18701690821256	-0.186899602729373	0.40485250921203
AT5G40810	0.213074056768531	-0.20077075220967	0.000835058708613873
AT5G40830	0.673196881091618	-0.699931411049616	0.000432545468719725
AT5G40850	0.476256744397352	-0.353034892626954	7.98193202880976e-23
AT5G40870	0.182110280419598	-0.0564081457921134	0.154803921736752
AT5G40890	0.240389364154672	-0.256123135643041	0.00661571400297428
AT5G40910	0.154998258446534	-0.13345418461916	0.536995066572581
AT5G40950	0.317215847967867	-0.2532033125791	9.42178590837129e-42
AT5G41020	0.33023425499232	0.207292576736872	0.252331123563814
AT5G41040	0.546996278575226	-0.474187834894408	0.157333762952577
AT5G41050	0.517203585887796	-0.520246573448706	0.190208467280572
AT5G41080	0.030865975422427	NA	0.892510310593542
AT5G41100	0.226351919685253	-0.240594465004228	0.28428831392073
AT5G41190	0.176736812570146	-0.208188594670403	0.454432617396181
AT5G41210	0.195953624529568	0.278328557210804	3.32180861478922e-24
AT5G41260	0.180188211791869	-0.253314680687558	0.041808081401913
AT5G41340	0.403978881871796	-0.425565553537924	3.46000515887943e-06
AT5G41350	0.252234326841104	0.325437159525018	0.164786266058983
AT5G41370	0.435185185185185	-0.52643270484252	0.0153454175041432
AT5G41400	0.2127849002849	-0.311857943626963	0.139949999869392
AT5G41410	0.26305301116548	-0.308862365370736	0.0746531648484989
AT5G41520	0.158373913176291	-0.227169919814016	7.78890593174758e-05
AT5G41560	0.537660534811959	-0.555811457731829	0.000460975396242856
AT5G41600	0.0918629043340482	-0.161672332752445	0.0157965561072552
AT5G41670	0.0943581985784713	-0.0611002793630532	0.381267678182802
AT5G41685	0.201569178262349	-0.221951124005168	0.0857097184296434
AT5G41700	0.0426130853757223	-0.0219024084461107	0.263677760514853
AT5G41740	0.352151675485009	-0.121907238740353	0.45577820130061
AT5G41750	0.256593714927048	-0.063251259154881	0.455069094195778
AT5G41760	0.787125220458554	-0.787969809479184	0.000181283319074352
AT5G41770	0.221524815368099	-0.156992326784442	0.182072369415079
AT5G41790	0.125611688146815	-0.0360983795132017	0.149219892802034
AT5G41810	0.148315940598679	-0.12237608015824	0.386160644139286
AT5G41920	0.394281644281644	0.206332063404895	0.239956022283756
AT5G41950	0.0837308660838073	0.0409908164465773	0.625374650334236
AT5G41960	0.381828351370177	-0.422956488048274	0.000348595673748387
AT5G41990	0.121200058970957	-0.0814937489633597	0.801610635614628
AT5G42000	0.396331142970928	-0.413768221268198	0.0101979836122459
AT5G42020	0.314561091326367	-0.227411575406826	7.25337149800552e-08
AT5G42030	0.282873226699908	0.327836669187901	0.000329927828271833
AT5G42050	0.339950411554893	-0.076557512607704	3.6624452469855e-37
AT5G42060	0.495279146141215	-0.456262207156772	0.0340611153373745
AT5G42070	0.4404343034403	-0.5315910707552	0.000706317251519227
AT5G42080	0.0561061769922529	-0.0893664345974162	0.25402426883834
AT5G42090	0.611204140976868	-0.573279696233823	2.15283473595539e-08
AT5G42100	0.0982064707974851	0.211442174558176	0.0987824254159694
AT5G42110	0.136408503881622	0.00637110333249392	0.613080814873764
AT5G42130	0.0363284202569917	NA	0.72905677180409
AT5G42150	0.250282639014704	-0.260406985272065	0.19311059901642
AT5G42240	0.065865175129881	0.0352988762464661	0.625456689348502
AT5G42250	0.641691641691642	-0.669332237872064	0.00683818408473249
AT5G42270	0.09222107574227	0.14913359157534	0.00062557772585394
AT5G42300	0.105593560665936	0.0940130682484033	0.000413468240098776
AT5G42310	0.506493283569561	-0.0916604254065028	0.000194836166048284
AT5G42350	0.345299145299145	-0.341213121735824	0.44424319339468
AT5G42390	0.17273148213946	0.25346013931193	4.43082681424645e-05
AT5G42420	0.106986787291821	-0.09592807886634	0.465479418916359
AT5G42480	0.228087701771912	0.229213400777735	0.416359422707033
AT5G42520	0.0620823620823621	-0.172350962841108	0.153720912829495
AT5G42530	0.00319240669094231	-0.0107269594519799	0.279638187791594
AT5G42540	0.251127559980979	-0.336878238805684	0.00278503876084953
AT5G42570	0.627864496050978	-0.493057569593691	2.10826796382687e-11
AT5G42650	0.533743923453699	-0.439770192797727	6.26003214202582e-13
AT5G42680	0.24836860670194	-0.00480534431592911	0.621102772745937
AT5G42740	0.117349527236208	0.0215900135530957	0.774099229406809
AT5G42770	0.190116854822737	NA	0.444623536135658
AT5G42790	0.167210723626128	0.222673821245286	0.00369281201135751
AT5G42800	0.522421640861629	-0.168603662407592	0.000418307281154044
AT5G42820	0.425568230308774	0.254105858215235	1.28814344367802e-09
AT5G42825	0.497972931523656	-0.370610402302292	0.00991925970927518
AT5G42850	0.28804960421605	-0.0719009501699549	4.62970124617988e-06
AT5G42870	0.357930010210712	-0.462437809638245	0.0369779397509869
AT5G42890	0.0430205118020234	-0.0867257149113977	0.272304659093209
AT5G42900	0.414747341439575	-0.356462209581642	5.91313107442104e-08
AT5G42940	0.181275522722891	-0.262948529717643	0.109162945534753
AT5G42950	0.14064297268191	-0.133425837467667	0.159854618454739
AT5G42970	0.249809957653095	0.160107376899594	0.129849960939913
AT5G42980	0.377289860718589	-0.378934965210995	1.07398929946437e-63
AT5G42990	0.319812304116455	-0.45072722362189	0.00106820769803544
AT5G43010	0.431349187211256	-0.405490268293011	0.00318552308869151
AT5G43020	0.499982746721877	-0.529100349852838	0.0242197944471254
AT5G43050	0.0845456056260624	-0.212892905976196	0.0375108752097863
AT5G43060	0.132084041627056	-0.198275023998363	0.0825255853261281
AT5G43100	0.647948460636318	-0.619130247968461	2.6741021610184e-11
AT5G43130	0.146554224090456	-0.20498041878799	0.275573995548863
AT5G43150	0.505712669918995	-0.449023232168182	5.6541250355201e-05
AT5G43170	0.239211520865656	-0.084704937937136	0.669000406309608
AT5G43190	0.11327764255918	-0.139002047139431	0.318827704876257
AT5G43260	0.274895845284195	0.240816408948064	0.00429929859951909
AT5G43280	0.0906304762159822	-0.00102238355663909	0.562861672432724
AT5G43320	0.104258696282122	-0.147287344813309	0.223246506558863
AT5G43330	0.26692667919083	-0.229314367670643	0.203939546387021
AT5G43440	0.0825579595528662	0.0548088772030164	0.54557412083141
AT5G43450	0.604116437398171	-0.0254087869705622	1.52935479464339e-09
AT5G43460	0.0957584449913483	-0.102044293762582	0.32385161659848
AT5G43470	0.449782157987571	-0.496262051264946	5.31140722263614e-12
AT5G43560	0.274462135245888	-0.163261840016473	0.135839107901552
AT5G43580	0.216771624809865	-0.281556715127035	0.071142596763912
AT5G43600	0.601001240474925	-0.610317089259419	0.000804251088013395
AT5G43620	0.651116273067493	-0.522865160226449	0.0124588585660815
AT5G43670	0.492237392237392	-0.539116798849604	0.0790908853856463
AT5G43700	0.298154524116667	-0.0108116986920815	0.00273703426583544
AT5G43720	0.192424242424242	0.191797961854832	0.46469065088515
AT5G43740	0.495863458575323	-0.391868157895242	0.00837717516951455
AT5G43760	0.385201334389036	-0.345796306251453	3.9018942221855e-09
AT5G43780	0.6529670811414	-0.64233761348327	4.74223266716524e-07
AT5G43810	0.266464515232988	-0.316638237475021	0.0538669038329214
AT5G43830	0.0365028133619301	-0.0706514831877337	0.406307176919044
AT5G43850	0.647030047966775	-0.682259038923554	1.05455912682811e-08
AT5G43870	0.583811558811559	-0.488824928331341	0.00104139634500455
AT5G43880	0.388243520255715	-0.262976811937283	0.173388307490805
AT5G43900	0.328827671419445	0.321198557493785	0.210682065228386
AT5G43920	0.208800809749319	-0.163282259986049	0.20449728994517
AT5G43930	0.38518136299354	-0.243375884655075	0.145774100393767
AT5G43940	0.137599538502535	-0.160545476152776	0.00129613919553814
AT5G43960	0.168773866146808	-0.161770316577403	0.237212573184538
AT5G43970	0.0820143289168253	-0.0582856625445466	0.280356885431794
AT5G44000	0.562317299343947	-0.585612290947365	0.000226987310667009
AT5G44005	0.195312012939907	-0.0306130453667424	0.224169318044874
AT5G44020	0.309491538352012	-0.332926252608021	2.22536330684379e-10
AT5G44060	0.382452732452732	-0.296286790693934	0.190255629947838
AT5G44070	0.515510726707837	-0.500468742870985	2.70017747974647e-06
AT5G44090	0.389000842948211	-0.384462841109623	0.00882650061339908
AT5G44100	0.818706583847429	-0.829331490702068	3.28882363330092e-16
AT5G44130	0.576273449962263	-0.474695688532708	1.00751787606842e-25
AT5G44170	0.279027501499795	-0.0610405773208866	0.55364608981365
AT5G44180	0.365533954557085	-0.441574099429522	0.000547780498099744
AT5G44190	0.381787802840434	-0.41836809670552	0.102182523794598
AT5G44200	0.0807894945439748	-0.035582619240299	0.669872527833408
AT5G44260	0.666666666666667	-0.667541466889405	0.265759940234832
AT5G44280	0.319990503323837	-0.326128205050502	0.646407421963467
AT5G44290	0.409289989845545	-0.405353864552958	0.00114412273963964
AT5G44320	0.183990614484884	-0.00693135785898875	0.0507239987799872
AT5G44340	0.460151777736205	-0.42040139325599	1.37600415564736e-28
AT5G44380	0.328364463601533	-0.333823313426002	0.0204201628757736
AT5G44400	0.0928281077918448	0.037356512387176	0.590044567557025
AT5G44410	0.0749152082485416	0.135847386664745	0.579427198375927
AT5G44420	0.123254895565532	0.114560349666735	0.592747554809766
AT5G44450	0.146759259259259	-0.143431380647066	0.654100566873838
AT5G44510	0.853988603988604	-0.824862385152758	0.0168120177850484
AT5G44520	0.42310405643739	-0.448197288237326	0.00609683087522609
AT5G44550	0.501587301587302	-0.53406977232744	0.031256828828026
AT5G44565	0.34541050338264	-0.388710695897245	0.179895530587958
AT5G44580	0.448469254491756	-0.476969427193193	2.07741459671255e-21
AT5G44582	0.425152105550998	-0.204385884482328	0.56102415226671
AT5G44610	0.0836459836459836	-0.123155786209161	0.834912705160405
AT5G44635	0.368042655658755	-0.319000517411066	0.417859823627592
AT5G44660	0.114625961251053	-0.113482291226095	0.668525332647069
AT5G44680	0.251558641186225	-0.0608992689261428	0.0313796701122896
AT5G44710	0.215557949253601	-0.183520693916634	0.289346816726213
AT5G44730	0.546062729396063	-0.565167086611447	7.03366453143968e-05
AT5G44785	0.192361111111111	0.190389096212195	0.377354471241258
AT5G44790	0.680862149280541	-0.702111189947575	6.81106567417151e-06
AT5G44800	0.539003572252016	-0.531120555965313	5.46037315960729e-05
AT5G44860	0.107292667075276	-0.131030489245394	0.534265999625644
AT5G44930;AT5G06665	0.123241861860788	0.0480763779946553	0.525219606117407
AT5G45010	0.0267529137170214	-0.0752986802410502	0.618628295649262
AT5G45040	0.361174177273248	0.34638475954046	0.257652976899767
AT5G45100	0.210859818089145	-0.174523706612728	0.389076220327863
AT5G45110	0.360295303082099	-0.399241725555973	0.0135032910637082
AT5G45130	0.444336343222395	-0.520820059598774	2.34914789219996e-12
AT5G45160	0.104446479446479	0.109001197530988	0.771272145877596
AT5G45170	0.517309283116188	-0.465894455960845	0.000725589945832867
AT5G45190	0.0842113034391895	-0.0555941849970915	0.72483410239318
AT5G45290	0.242379203823512	-0.321688841595824	0.0349842865962795
AT5G45340	0.257936507936508	-0.239199016817075	0.235997321795861
AT5G45350	0.280664585280272	-0.185759180038229	8.2480576537142e-06
AT5G45360	0.455666837870228	-0.108777857243638	0.112446734062982
AT5G45390	0.231137446597941	-0.244836682815644	3.19487670302295e-11
AT5G45410	0.431905512975665	-0.426471337551326	4.71674454365522e-05
AT5G45420	0.486250805931657	-0.454729985824095	0.0112960264054061
AT5G45430	0.355201355201355	-0.456478818390482	0.0323243659794275
AT5G45480	0.604772090654444	-0.583101580847061	0.0401492400584631
AT5G45490	0.211629072681704	-0.244273683242494	0.354921692277711
AT5G45510	0.174341891097993	-0.0356913179001725	0.045582217925611
AT5G45550	0.781529850746269	-0.694158480087307	1.05386858401335e-09
AT5G45600	0.0908355242370588	0.0836332511680926	0.714805729708582
AT5G45620	0.111349549722404	-0.0694328477473755	0.0321474131642523
AT5G45630	0.887471203260677	-0.472560730210883	0.0854029569895511
AT5G45670	0.34602380131965	-0.327003586703947	0.0034186755627988
AT5G45680	0.333892868011973	-0.368128917187838	4.59903027027993e-08
AT5G45710	0.325398862797229	-0.312783111936723	0.000553520213361347
AT5G45750	0.411768589231984	-0.27140917551662	0.069581483123664
AT5G45775	0.356485037266682	-0.336157311786333	1.20442017506052e-10
AT5G45800	0.56614415191837	-0.538972960877737	2.10049081166497e-07
AT5G45930	0.100656959471686	-0.181410358698409	0.0488958015858358
AT5G45940	0.700549450549451	-0.721254978442699	0.115078567250161
AT5G45950	0.0403168691892274	0.00177555971273504	0.831191864980594
AT5G46020	0.280449670096469	-0.301305144345016	2.12032937422639e-11
AT5G46030	0.236772246254086	0.0749518953265805	1.13496675811269e-05
AT5G46070	0.206859671050825	-0.201974143947631	0.284535585953223
AT5G46080	0.351981351981352	0.343913103716068	0.490277255986057
AT5G46110	0.209558640970619	-0.0490683745895298	9.52745239094366e-35
AT5G46150	0.483552920509442	-0.389363927935275	0.0284828531873347
AT5G46170	0.433580777829526	-0.472174269603736	1.59414654122059e-07
AT5G46180	0.198386093232219	-0.0770796013176653	0.378991108903873
AT5G46210	0.194522579550136	-0.197314231202565	0.195671760025546
AT5G46240	0.247085769980507	-0.282413895198717	0.206469547443343
AT5G46250	0.245195413356333	-0.0563600440300417	0.00252019232848849
AT5G46270	0.897058823529412	-0.875651106999516	0.00203676117998722
AT5G46290	0.198089065968478	0.0981474307139048	0.0658558681258368
AT5G46420	0.0391850510691206	0.00695567822424023	0.533981014462323
AT5G46450	0.315845280889188	-0.313878463435459	0.00873832325441969
AT5G46470	0.632567663817664	-0.00336319284720859	0.00733357355932624
AT5G46490	0.164394247727581	0.218923366265485	0.530488286911948
AT5G46500	0.373829873829874	0.0314936298481693	0.634377545725016
AT5G46510	0.197044334975369	-0.219065399996269	0.489797290857766
AT5G46520	0.593066631224526	-0.548916831521608	0.117103282779607
AT5G46560	0.458371673951384	-0.257921219388079	0.109205045169115
AT5G46580	0.687701575573872	-0.68716037207877	1.36633323359454e-13
AT5G46630	0.633551231832874	-0.667380353339354	9.71904301611663e-23
AT5G46710	0.245837380380425	-0.00127506566798996	0.231674296268919
AT5G46730	0.284287995822491	-0.26704947138274	3.29189659698722e-05
AT5G46750	0.281115922952389	-0.290661383930912	0.036593951893182
AT5G46760	0.59947073819744	-0.519947845204879	1.59134541435245e-07
AT5G46780	0.409179310395304	-0.443616974601176	2.61960782252727e-05
AT5G46790	0.177951859000767	-0.142375537508408	0.150671426291822
AT5G46800	0.335951061420263	-0.364284835044832	9.59899262274684e-20
AT5G46840	0.354609311505863	0.0133075723967698	0.015833920918161
AT5G46860	0.327546009369255	-0.327334283670139	7.35120752110038e-05
AT5G46920	0.357455507455507	-0.362264253288506	0.18969464051222
AT5G47000	0.574404761904762	-0.555791270168537	0.0372693804588406
AT5G47010	0.124088873545919	-0.157258099401645	0.410985314583914
AT5G47020	0.561661915320452	-0.581203763476351	0.000175868334617726
AT5G47030	0.570157570116549	-0.606891575192683	3.70088787093651e-34
AT5G47040	0.0807698701322841	-0.140692169883417	0.318797527707229
AT5G47050	0.209927155188119	-0.149825861552493	0.179317615659217
AT5G47060	0.310277281360634	-0.0252994222577142	0.100037990150281
AT5G47070	0.729794253321531	-0.752896061086962	2.93060420604543e-08
AT5G47080	0.290792399776066	-0.300563201223245	0.132802033808361
AT5G47090	0.331025641025641	-0.277132190840774	0.245306456737907
AT5G47100	0.29780701754386	-0.365797061734483	0.144529079116703
AT5G47110	0.250378804140148	-0.241607688790168	0.000175431816959788
AT5G47120	0.0784390279244983	-0.0436943720358266	0.445453144894744
AT5G47180	0.165301949794703	-0.00199132903715795	0.473887968418107
AT5G47190	0.0367960814743811	-0.150892157607962	0.174553003304207
AT5G47200	0.123525276812034	-0.173949974847881	0.139180507333364
AT5G47220	0.377494479254565	-0.362029271895987	0.000308882404709113
AT5G47230	0.0833206271014153	-0.060987119227828	0.751059249112525
AT5G47240	0.30278857314596	-0.304883433084099	0.0128760180183426
AT5G47310	0.257489819224593	0.175038402751974	0.06783314761425
AT5G47320	0.131092432988281	-0.0252664467603051	0.235896322105877
AT5G47330	0.325745235157	-0.337330086600614	0.187527096841794
AT5G47370	0.450481442577031	-0.231617829600419	0.000920364028203009
AT5G47390	0.475955834632142	-0.29080906849956	5.93457142734259e-08
AT5G47420	0.320819304152637	0.0643826261060222	0.312944934039757
AT5G47430	0.181601439496176	0.138879017708149	0.137286162986941
AT5G47435	0.0789598775107754	-0.114607093696502	0.351011257688397
AT5G47455	0.273567251461988	-0.323177007862524	0.0997544646171049
AT5G47480	0.152450363793316	-0.0248215392155512	0.425201657220155
AT5G47500	0.593567251461988	-0.590995784482908	0.0821723684429297
AT5G47540	0.571481068582518	-0.514918444311992	0.0266510204272575
AT5G47560	0.0813573019455372	-0.0519240734307113	0.631445497443016
AT5G47570	0.452350443605553	-0.476573528962924	1.18588991664158e-18
AT5G47620	0.574785026831063	-0.564675482008487	2.65015307000989e-05
AT5G47640	0.371946000795084	-0.290766570581572	0.000785404584398869
AT5G47680	0.0856655468637268	-0.0612032832235194	0.6462974077509
AT5G47700	0.533611965520981	-0.502101992093564	6.23754637743675e-49
AT5G47710	0.171626984126984	-0.179637921323485	0.546296219135092
AT5G47720	0.536608658743633	0.554166472453422	0.0133352227813813
AT5G47730	0.0371050660053218	-0.0206282584411582	0.96397921792874
AT5G47750	0.711791124991932	-0.702066561297	1.5126150042195e-06
AT5G47760	0.21417045014606	-0.284659352220984	0.0201198689381867
AT5G47770	0.316072793242464	-0.328060784015777	1.47655003633202e-19
AT5G47780	0.529192570775913	-0.467085895903405	1.36029823891668e-18
AT5G47790	0.256848563394775	-0.304986135552289	0.296053612882022
AT5G47800	0.568855218855219	-0.535722884915648	0.235963623411921
AT5G47820	0.197251623986941	-0.261976729629431	0.219419482994465
AT5G47830	0.1530607663941	-0.0463395920168769	0.619294003406711
AT5G47840	0.323755426169251	-0.17483468826868	4.45600553988879e-06
AT5G47860	0.63853065352224	-0.646107690619436	6.14015974093884e-05
AT5G47870	0.116886688668867	-0.16867190271579	0.143904383564678
AT5G47890	0.468086206097715	-0.294108551042116	5.28300282518473e-07
AT5G47910	0.140577873764916	-0.304498792884635	0.000797272295298956
AT5G47930	0.088100436386802	-0.135556002145739	5.95116355920534e-05
AT5G47940	0.258166833166833	-0.26205490635005	0.420789800070114
AT5G47990	0.462251413975552	-0.42472772795435	0.0154927561945392
AT5G48000	0.151634694694565	0.187300317983673	0.0209061016127126
AT5G48010	0.523773034117862	-0.422650244724045	0.00742861877355311
AT5G48030	0.281015362011504	0.0730134952407678	0.0479100385029053
AT5G48060	NA	NA	NA
AT5G48150	0.428672048116493	-0.441688748071086	0.0905880627497547
AT5G48160	0.347618544889168	-0.373715376158385	2.14328096760486e-05
AT5G48180	0.240526554761534	0.0463031372628893	1.17838572587161e-09
AT5G48220	0.537137049941928	-0.547342094262715	0.0314021702651712
AT5G48230	0.28555863036827	-0.188444527759187	0.0995502506837178
AT5G48240	0.0382725604861828	-0.0443842341679589	0.830196262257779
AT5G48250	0.54812698454155	-0.544661092271125	8.19348090399596e-05
AT5G48300	0.428324396909996	-0.273411719632548	1.77539572016492e-15
AT5G48370	0.0983941334818528	-0.146011504738725	0.750080887318235
AT5G48380	0.555870653760159	-0.402622425578093	1.5922445260967e-14
AT5G48412	0.536537579494236	-0.540139561661953	0.0078473004438806
AT5G48440	0.132768741024675	0.106072820137423	0.830084378105934
AT5G48450	0.536915204678363	-0.448095166848325	0.17569196093443
AT5G48480	0.0968984209664109	0.0245806935591788	0.276023335314824
AT5G48500	0.347360754500266	-0.387258017838175	0.00055451040384465
AT5G48545	0.056249800838145	0.0159516206721444	0.861723432713595
AT5G48570	0.435912430649273	-0.214845075442078	0.174580442898397
AT5G48580	0.0444747988844893	0.01363430733444	0.469977421753078
AT5G48590	0.473427005004363	-0.427779277243168	2.29680011567521e-11
AT5G48620	0.487252955861758	-0.188297145487606	5.54603413093513e-09
AT5G48640	0.182679231112735	-0.167083091912922	0.593722154274466
AT5G48657	0.261069340016708	0.258483369826084	0.619017755022461
AT5G48790	0.0944207499873834	-0.0668630611926899	0.509958550870352
AT5G48840	0.180948372615039	-0.175040187804778	0.520830152189891
AT5G48850	0.88064080463994	-0.376437289702843	2.84056622935103e-21
AT5G48870	0.05097699248661	0.0122834517847582	0.679762561205302
AT5G48880	0.0785766211603684	-0.125185551466728	0.262610006017264
AT5G48900	0.81124379576392	-0.802987751896218	0.000301149362056318
AT5G48930	0.239984677298059	-0.217910089442472	0.000594522574208757
AT5G48960	0.336165011459129	-0.337964160225402	0.0394159982797617
AT5G48970	0.78989898989899	-0.80681161221156	0.00138901729107506
AT5G49015	0.0885569019845749	0.0696895746946954	0.697828403156388
AT5G49020	0.116106116106116	0.0535520363084042	0.769598786228078
AT5G49100	0.3	-0.207590225589669	0.59765949955918
AT5G49160	0.229674961772148	-0.324758348184462	0.00155043940101734
AT5G49215	0.449750712250712	-0.32702869756912	0.202822391289485
AT5G49220	0.232822732822733	-0.243822149335604	0.445217023230152
AT5G49230	0.225462962962963	-0.333001687838091	0.230547593958198
AT5G49280	0.209398349559829	-0.240382527353532	0.0254668995142302
AT5G49360	0.545951902377354	-0.152081798330185	3.14735392472798e-25
AT5G49400	0.307484436295412	-0.2702427576342	0.145329417058456
AT5G49430	0.0774453941120608	-0.042630418217035	0.871850869166695
AT5G49450	0.115899066663073	-0.120799186847232	0.226719336906973
AT5G49460	0.560500124184335	-0.574767269706445	3.07975088183663e-05
AT5G49480	0.270003313209883	-0.135646381836071	7.71798574782548e-05
AT5G49510	0.228476100817984	-0.301325139940477	0.00362263998170075
AT5G49520	0.170773672200161	-0.159197586381952	0.419578944184214
AT5G49540	0.130019109946088	-0.211227362296939	0.111622127063418
AT5G49550	0.235243345706078	-0.235077256094183	0.0611091048500804
AT5G49580	0.281894034209428	-0.299792493144643	0.114736930612979
AT5G49630	0.201210951210951	-0.223605167874158	0.456500402360246
AT5G49645	0.114285714285714	-0.0921454078807684	0.917639108949699
AT5G49650	0.0564953844674805	-0.0918132690944591	0.498707781482576
AT5G49660	0.183523773076012	-0.119212095302768	0.162491073704673
AT5G49720	0.344241057436118	-0.348485363617378	9.10683314733323e-14
AT5G49730	0.30871829717195	-0.328673157593137	9.75735658516784e-05
AT5G49740	0.0775512243639957	-0.109979150574905	0.465208092851583
AT5G49760	0.424638518145165	-0.420299259211879	1.87524018020893e-05
AT5G49810	0.09801900774123	-0.00150176465482447	0.617130783502973
AT5G49820	0.549782703465509	-0.516222698745953	3.53732039598559e-05
AT5G49830	0.236744081191499	-0.261193185900586	0.202818227507185
AT5G49840	0.502263630523434	-0.439575636976996	0.00363870542720338
AT5G49900	0.248148148148148	-0.24858219224384	0.540089661693736
AT5G49910	0.458188605639601	-0.393283289914711	2.7243379850908e-25
AT5G49940	0.181004349743985	-0.268915082580421	0.0155573559624213
AT5G49945	0.31663976721448	-0.386765533911284	0.205941555672767
AT5G49970	0.374342748259016	-0.303392359708069	0.00442346546193513
AT5G49980	0.0775992016287848	0.0580738224015032	0.480164931381802
AT5G50000	0.0673102995368049	-0.0657658196832173	0.590360707313555
AT5G50020	0.114772727272727	-0.102815997213477	0.615824721630213
AT5G50100	0.410227132083857	-0.248817163045146	0.0409840917414878
AT5G50110	0.161805867946219	0.0897675341447559	0.724810149822303
AT5G50150	0.319907407407407	-0.27816862848167	0.490862584009411
AT5G50160	0.461481670626449	-0.528058876675486	8.89137203699559e-07
AT5G50180	0.792750053544656	-0.828029304245124	7.99084054249376e-08
AT5G50200	0.511870694223635	-0.444160478103868	0.0543999317051731
AT5G50210	0.252699214724531	-0.266320331328154	0.0901202259188987
AT5G50250	0.11263911942372	0.151903754665828	0.188265232625142
AT5G50260	0.372685185185185	-0.29403008498767	0.746992790875282
AT5G50280	0.586181555491018	-0.406061317532813	0.000120706964838929
AT5G50310	0.159789397240378	-0.12361361788166	0.414480288796537
AT5G50350	0.554964853210467	-0.53207861527618	0.00689968061733988
AT5G50370	0.325986091203483	-0.323980770894626	0.0156254639211283
AT5G50420	0.201413422272442	-0.197115473326687	0.0496027110511571
AT5G50430	0.136026241340953	0.133711652354976	0.112010140959065
AT5G50450	0.195048093267515	-0.23264127290477	0.173192554622984
AT5G50460	0.30501554961295	-0.0688601753774753	0.0140064079919974
AT5G50530	0.502987861811391	-0.510391418921384	0.0789735634217739
AT5G50570	0.484883839693277	-0.207525672711639	0.00104062761749893
AT5G50640	0.502987861811391	-0.510391418921384	0.0789735634217739
AT5G50670	0.484883839693277	-0.203596731550856	0.00119167481869372
AT5G50740	0.125969604857864	0.0519801074241247	0.536637539245918
AT5G50760	0.278490028490028	-0.123962579332417	0.809861181995422
AT5G50800	0.240139775963206	-0.109902581935819	0.94004847334998
AT5G50810	0.427224158388023	-0.43545447824143	1.40909880042223e-05
AT5G50840	0.579663765147636	-0.581137347603944	0.014684533970111
AT5G50850	0.143955020653127	-0.126778863928933	0.0501648703831105
AT5G50860	0.311888698507889	-0.227165573167982	0.192746009099905
AT5G50900	0.49593637524672	-0.487867612871213	0.0199477254053932
AT5G50915	0.168023553507424	0.158014318214469	0.711496949953276
AT5G50920	0.631893891060923	-0.676822118184809	0
AT5G50950	0.437364579283275	-0.469692165114081	0.000422076116523026
AT5G50960	0.158025261286131	-0.235248711951741	0.0209056233579991
AT5G51010	0.24379984199983	-0.286368307213582	0.000132192700397552
AT5G51040	0.5357458748613	-0.515869879293186	8.43986957619464e-13
AT5G51050	0.380615680615681	-0.378447926492005	0.15309655789594
AT5G51070	0.616039449841466	-0.607759940820579	1.40732856836131e-23
AT5G51110	0.804020571403864	-0.638789656791454	4.77106234141831e-68
AT5G51140	0.195577933284026	-0.264671165188054	0.0635190211136646
AT5G51150	0.214240102171137	-0.268927367018748	0.498098018731806
AT5G51180	0.896560846560847	-0.87113880432042	4.51051348905455e-11
AT5G51190	0.0146228415435783	-0.0243864364961271	0.789564708353102
AT5G51200	0.161889025144655	0.159419345859438	0.372699626367309
AT5G51220	0.0737099090220265	0.104103838282818	0.687950158254479
AT5G51280	0.218131868131868	-0.202095493710798	0.589482615009818
AT5G51300	0.367400500733834	-0.460352470539385	0.0127162198632291
AT5G51340	0.352187681106753	-0.364221605214779	0.0578193997362734
AT5G51350	0.59042809042809	-0.614813111032954	0.0831471251656556
AT5G51400	0.179614882843783	-0.254574571147163	0.106680695929998
AT5G51410	0.265670580502965	0.0189540092304522	0.256460192430347
AT5G51430	0.333987131355552	-0.364794867321492	0.0883740142021697
AT5G51440	0.376789998705337	-0.20274075506535	0.0620853011103082
AT5G51460	0.207003620161515	-0.0914298547568208	0.449039747762757
AT5G51510	0.208974786800148	-0.223508496294568	0.0342711086557517
AT5G51545	0.0554170470990863	0.0209680443822799	0.521131837082375
AT5G51550	0.154097818050461	-0.112778012452273	0.0650937040835769
AT5G51560	0.140567203312301	-0.0950107980648911	0.67529758081517
AT5G51570	0.325012925862777	-0.270107647110579	0.0193909583100943
AT5G51620	0.117580563565471	-0.138452428344313	0.257235782313373
AT5G51640	0.424659824659825	-0.459430942277849	0.0275092300203004
AT5G51660	0.123297792742237	-0.0824973054819259	0.643175676776039
AT5G51710	0.509188034188034	-0.510275091175661	0.358010958425716
AT5G51720	0.0339208236009602	0.00974968979998445	0.360187182180355
AT5G51750	0.263909753069802	-0.228153102327858	0.245671143801431
AT5G51770	0.171147160898069	0.108970513146793	0.374399012558178
AT5G51830	0.2589804240225	0.170588954029805	0.400123358429931
AT5G51840	0.423775110766981	-0.521919445135992	0.00681839177588739
AT5G51880	0.375593181078306	-0.338172255628498	0.00494211741915127
AT5G51890	0.315866041839346	-0.327425316992542	0.0567918911786787
AT5G51960	0.129637260887261	0.159280303647621	0.359332067601125
AT5G51970	0.691608169471737	-0.703224920076166	1.33561381713584e-36
AT5G52000	NA	NA	NA
AT5G52010	0.229340891755079	-0.179651617748734	0.0267314050473696
AT5G52030	0.218579568579569	-0.207790315580604	0.515957527546477
AT5G52050	0.709580323357413	-0.736805611967176	2.29191257360212e-05
AT5G52060	0.32900399866538	-0.288337187815022	1.61481043050862e-06
AT5G52100	0.148798014346318	0.119424984866497	0.396374606313943
AT5G52120	0.182371096586783	-0.0851196376413663	0.715307636570479
AT5G52190	0.239417989417989	-0.200411453610113	0.69752065398581
AT5G52200	0.201914272942863	-0.140140121085101	0.148471989321876
AT5G52210	0.409653942548679	-0.445415410406698	0.237335781217463
AT5G52240	0.0187693983291467	-0.00113567001573862	0.847193589334862
AT5G52310	0.0374223196941608	0.00164145907374226	0.368838555449375
AT5G52320	0.451790349313569	-0.468007050067035	0.104566825671459
AT5G52370	0.104494818118007	-0.058866290190537	0.488893821635371
AT5G52410	0.224644945697577	-0.196983967421886	0.72198646709598
AT5G52420	0.522534840638289	-0.540658221266931	0.00021571166472622
AT5G52430	0.423520923520924	-0.450813744087281	0.122256035333537
AT5G52440	0.174215727758408	0.166333748943144	0.138711074032177
AT5G52450	0.179144159050626	-0.178865078912151	0.505407711574376
AT5G52470	0.0690097041414562	-0.0358558937733828	0.17845643662053
AT5G52510	0.375979653072822	-0.426920247081675	0.000666982893503884
AT5G52520	0.151641711343548	-0.186773916775765	0.0793581152542964
AT5G52530	0.336332165239284	-0.240156267937576	0.0300932751370924
AT5G52540	0.120415965697272	-0.11573149083133	0.718422696562701
AT5G52560	0.520053658707691	-0.483878435527933	0.00220976040154063
AT5G52580	0.181256662376207	0.208151528319177	0.145692542758961
AT5G52640	0.239109357783138	0.0452257171549754	0.170434440669469
AT5G52660	0.184762187703364	-0.201576009055814	0.566807790712274
AT5G52750	0.308097054141358	-0.113644549523605	0.0655340876831335
AT5G52760	0.606060606060606	-0.517389208823438	0.72656109222241
AT5G52780	0.199541426357969	-0.0919389572253395	0.117739660234753
AT5G52820	0.203168388698104	-0.168423207565267	0.231960483447497
AT5G52840	0.170483277553895	-0.178125977908439	0.0116566344353084
AT5G52882	0.48120962120839	-0.0793789815692257	0.000116119930599359
AT5G52900	0.378526836014759	-0.248562885875629	0.206875121103363
AT5G52920	0.202810580916085	-0.254136285654826	0.00930753697923115
AT5G52960	0.0433342835839303	0.0031226962648345	0.623242194148317
AT5G52970	0.0873284666699749	0.0670922249610999	0.138263040984341
AT5G53000	0.398157140957538	-0.458624703426749	0.00124042166501377
AT5G53050	0.142083939998936	-0.154364461261079	0.25239149994644
AT5G53060	0.572446435191533	-0.587030667225617	0.0571795747759599
AT5G53120	0.214917364817431	0.0619181905803423	0.201286270399405
AT5G53140	0.0593326397191747	-0.0377212352698296	0.615706359717954
AT5G53150	0.138313616882058	-0.227337226078773	0.274382659155262
AT5G53160	0.104100775143178	-0.23845488234763	4.78889590329358e-05
AT5G53170	0.577087715761366	-0.539572503716527	1.06118377861582e-07
AT5G53180	0.256684073617712	-0.262142121346382	0.251368074329526
AT5G53300	0.166544233008563	-0.231524070800199	1.25031794718489e-19
AT5G53310	0.3891053777465	-0.410101203980052	0.00121485343952066
AT5G53340	0.0644971690222011	0.0556330942281597	0.795802052708168
AT5G53350	0.0653497172621647	0.0849565084077385	0.0283349504258745
AT5G53370	0.179240264639084	-0.123192314565195	0.393385616474115
AT5G53400	0.165145365145365	-0.0575297074929611	0.840117007412414
AT5G53420	0.417765582979399	-0.419202234581577	2.34142860779674e-09
AT5G53440	0.1798430111983	0.0422480530470184	0.357075515838446
AT5G53450	0.145832968412986	-0.181707128042486	0.0792896936608247
AT5G53460	0.223097291660336	-0.251465959457545	0.000248648983749039
AT5G53480	0.179803198229698	-0.228075679186944	8.4417019428115e-06
AT5G53490	0.370393965992616	-0.418195203827935	7.16864936488572e-22
AT5G53500	0.408793446956247	-0.400126499374713	0.00658794635435632
AT5G53530	0.351370342641642	-0.358351817591607	0.0600977809172661
AT5G53540	0.130477804021259	-0.128427114926517	0.32116724728632
AT5G53550	0.568372541992879	-0.425744162076012	1.46783246697409e-08
AT5G53560	0.223223846768347	-0.214310175020973	0.00320891014475255
AT5G53570	0.550636594135046	-0.562606140074197	0.00802170183803349
AT5G53580	0.0553989113851835	-0.0555475666885223	0.589002697280005
AT5G53650	0.18522058761949	-0.210134260492248	0.0784223393301126
AT5G53750	0.372518018118692	-0.283146706779911	0.200577721271589
AT5G53760	0.411111111111111	-0.398194068732305	0.315246362562066
AT5G53770	0.174264007597341	-0.0702135239087301	0.478780018557381
AT5G53800	0.160924076129404	-0.00361354865277747	0.445046739099371
AT5G53820	0.303622184056967	-0.120464300200042	0.650925224508774
AT5G53830	0.438981358364248	-0.30139713430489	0.0310478481738747
AT5G53860	0.50909559530324	-0.563544972981866	5.30609003019817e-08
AT5G53880	0.113421231306679	-0.00514349633484222	0.00636976538620245
AT5G53900	0.570947269485957	-0.621362474645104	0.00282647592899383
AT5G53902	0.201105091472337	-0.146623689006651	0.45316529232153
AT5G53920	0.154558404558405	-0.163902312317564	0.784305757886882
AT5G53930	0.35382482441306	0.0294021853658814	0.0667463449668397
AT5G53940	0.122616277535142	-0.0376926908924672	0.555760539150341
AT5G54060	0.166064920755996	-0.115511039054041	0.406505522859275
AT5G54075	0.0960457277312316	-0.0606580851055487	0.291749146722184
AT5G54080	0.0984465986887295	-0.0649152737040767	0.595017338844594
AT5G54110	0.225731780167264	-0.182823485540353	0.339299467667743
AT5G54145	0.219847374847375	-0.20176360256874	0.290729842445223
AT5G54160	0.18180337727553	-0.247731903293429	2.69836537505225e-06
AT5G54170	0.239000517302404	-0.3074749271964	0.00664602290195459
AT5G54180	0.38381081171468	0.284369321810931	0.00221178881614965
AT5G54250	0.0652254848976161	-0.00853258472595187	0.675694546594729
AT5G54270	0.448282017398292	-0.380497759494046	9.3775309620008e-42
AT5G54290	0.518844463876048	-0.597190414817195	2.53040105662107e-14
AT5G54300	0.35978835978836	-0.327838206492102	0.547056971760037
AT5G54310	0.325726856537979	-0.336931273301354	0.0106792769858306
AT5G54370	1	-1	0.0109748286070946
AT5G54380	0.51811100494918	-0.196404236364539	4.26764975532466e-79
AT5G54390	0.0684363189964956	-0.144461092533919	0.03313560920765
AT5G54430	0.38699086132638	-0.0870336097791858	6.67829088396474e-10
AT5G54490	0.084586188524374	-0.0930981971226987	0.871978877756517
AT5G54500	0.309105101495329	-0.378426938428912	1.36688300990849e-25
AT5G54510	0.194938024745711	-0.271967999587886	0.000990163478356528
AT5G54540	0.0629302091434935	-0.0303002379391596	0.419976783530164
AT5G54580	0.345512267618529	-0.364405261880764	0.0364942943271665
AT5G54670	0.130555555555556	NA	0.735038063508599
AT5G54680	0.0958350267980465	-0.207088833207168	0.042916601524889
AT5G54710	0.39929269892007	-0.362908582609406	0.0385808823869703
AT5G54730	0.405811571940604	-0.413379451422328	0.01748791402143
AT5G54750	0.264568934449205	-0.269384787156207	0.0135397851278566
AT5G54760	0.339005365358232	-0.393877116103199	4.48118809533431e-13
AT5G54770	0.249082746446247	-0.211581491012414	0
AT5G54800	0.101340668731973	-0.109279314010531	0.422992670500697
AT5G54810	0.538594393573758	-0.510078728291332	1.99132692224165e-26
AT5G54830	0.5468217821159	-0.586637484015085	0.00417974097046418
AT5G54855	0.0739087301587301	0.0376200256287659	0.970677449156774
AT5G54860	0.215295969939933	-0.263653751090331	0.278005825876093
AT5G54870	0.591870255348516	-0.586814208788583	0.000353005137213104
AT5G54900	0.176034305297447	-0.200974409493134	0.0253210144548433
AT5G54910	0.0819739476834143	-0.0373364972642168	0.677841305027566
AT5G54940	0.213185505683306	-0.226187475336826	1.598512829057e-19
AT5G54960	0.0809778627277443	-0.160801088602895	0.0602531639240033
AT5G54980	0.0413062840092121	0.0506019586868018	0.747029259804284
AT5G55040	0.171362384874534	0.0251378305085769	0.28955174754729
AT5G55070	0.209264563201302	-0.189840659354712	0.104320473555019
AT5G55100	0.123436984221298	-0.129854738473322	0.642505863975643
AT5G55125	0.210010834953245	-0.201811758925871	0.278122674223506
AT5G55130	0.246270020907702	-0.259740722464684	0.172244492572025
AT5G55160	0.112220071246307	-0.182072018724634	0.00258494459968981
AT5G55180	0.358402495242645	-0.344445836235265	0.124088719058752
AT5G55190	0.0756737914632887	0.0737951984704159	0.192452073169574
AT5G55210	0.224251665611292	-0.2854961721891	0.00416316361308641
AT5G55220	0.118200547105212	0.0401312276564098	0.0617708081295542
AT5G55230	0.138696847885382	-0.152325504359865	0.181511540798066
AT5G55280	0.0426580113389846	-0.0528805107957223	0.54400101976716
AT5G55290	0.150517427344005	0.176057854865767	0.23425395378253
AT5G55300	0.550751879699248	0.174921173187431	0.723547790280768
AT5G55500	0.599940729732001	-0.517201456401514	0.0163799360357248
AT5G55530	0.612502758510281	-0.546283243271957	1.22285022110164e-07
AT5G55580	0.298786181139122	0.292898325894719	0.349907818454184
AT5G55600	0.804281938690541	-0.775396067677958	3.28663111745038e-05
AT5G55610	0.364946164946165	-0.375306575646925	0.0795100881924247
AT5G55620	0.431740853615854	-0.250992137467664	0.182679395698049
AT5G55630	0.423419660261766	-0.441600719985522	0.125708609487671
AT5G55660	0.162931908020643	-0.014424843187824	0.181933367274751
AT5G55670	0.511001545421835	0.15029103822274	8.47896033041202e-05
AT5G55700	0.0924509946363493	-0.12511634300973	0.624338727096645
AT5G55710	0.26580699771901	-0.375914916504787	0.000206083412867119
AT5G55730	0.348381730990427	-0.402108384123287	0.00165368412944507
AT5G55740	0.415273870446284	-0.3961707767278	0.0309449645776042
AT5G55790	0.446743996743997	-0.492969201426685	0.0737992442599405
AT5G55820	0.177736942267835	0.0452604770797688	0.651608095911956
AT5G55850	0.218504149934091	-0.186951613598422	2.39658600416365e-06
AT5G55860	0.122430162430162	-0.104527628516532	0.549018754231926
AT5G55910	0.567476967476967	-0.534289652846991	2.42940863649447e-05
AT5G55920	0.31001443001443	-0.159451762192496	0.109108338273004
AT5G55930	0.319437309008155	-0.194479117193039	0.190314404091807
AT5G55940	0.129837614392909	-0.0522014369989345	0.390174950389228
AT5G55960	0.282916259768423	-0.393377965295493	2.97500394004826e-05
AT5G55990	0.446263227513228	-0.458341582049731	0.0102768351381835
AT5G56000	0.135203965160308	0.112191347168378	0.30685673799809
AT5G56010	0.13050009668133	0.0154971327805013	0.00297583991144732
AT5G56030	0.344475249737202	0.0731257509555259	2.07761625522879e-14
AT5G56040	0.340405184937603	-0.351660089309174	0.00975362775366011
AT5G56100	0.131823192239859	-0.0365189781658113	0.901867092239477
AT5G56130	0.199579828384176	0.208072029383	0.42126064297501
AT5G56140	0.0844142017713053	0.0125348650565724	0.570372392206475
AT5G56150	0.115607855427761	-0.044799359081345	0.0956305625310376
AT5G56170	0.294421492054917	-0.311667027282871	0.000176425365253885
AT5G56180	0.151297751812458	-0.109599464261039	0.592184000502298
AT5G56190	0.792133520074697	-0.73091798320366	0.000141358658249652
AT5G56210	0.371498599439776	-0.356428362812023	0.48652837401917
AT5G56220	0.426237161531279	-0.467016050137663	0.2529376154288
AT5G56260	0.401923091916098	-0.483791904376357	8.71827023435926e-07
AT5G56280	0.314653341827255	-0.319990716638337	0.148892304112726
AT5G56340	0.666732529197466	-0.602916215874104	7.66075463359844e-06
AT5G56350	0.547274382762605	-0.510074541851632	4.80524389926763e-09
AT5G56360	0.229336373285965	-0.228475466841804	0.0932918628478421
AT5G56460	0.134004884004884	0.0773879494664724	0.806876387827516
AT5G56500	0.208860877215498	0.170251746018342	0.285665763843686
AT5G56520	0.13467525496511	-0.0525225375842098	0.539979125165285
AT5G56530	0.232368046183836	0.0368503661365778	0.491999807273075
AT5G56550	0.664886877325198	-0.505227978714036	4.05755192090749e-08
AT5G56600	0.0724068203971603	-0.00440955811504166	0.574679305622261
AT5G56630	0.106162744393447	0.155330430660694	0.216589095588502
AT5G56650	0.608974358974359	-0.581239412250818	4.08905611173993e-05
AT5G56660	0.312764087764088	-0.148613777399237	0.24989981357488
AT5G56670	0.0315390322927136	0.0271608465574552	0.408786201220509
AT5G56680	0.492428894634777	-0.484337847783593	1.82419066320249e-07
AT5G56710	0.13628879730709	-0.022686479472647	1.95935026637443e-08
AT5G56740	0.426723374091795	-0.425025409291208	0.0273021083713956
AT5G56750	0.308130673073202	-0.364968306335987	0.0551120439149767
AT5G56795	0.0997260655049657	0.108345985142519	0.319209363762447
AT5G56840	NA	NA	NA
AT5G56850	0.450795767719543	-0.410084198297624	0.341795017192835
AT5G56860	0.319395976868465	-0.348936937891816	1.30071066105961e-42
AT5G56870	0.574334421469665	-0.0624110702606458	0.000601932528218964
AT5G56900	0.63619420702754	-0.515070067154608	0.00145726821239372
AT5G56910	0.0964475248788974	0.00582807537623921	0.773947168867677
AT5G56950	0.131897244838421	0.0614666218800809	0.657573215550908
AT5G56980	0.329513610845401	-0.110462840554421	0.100217064228629
AT5G57015	0.347581404103143	-0.352187177226481	0.0629412009821999
AT5G57020	0.0245883946569339	0.00391427088937953	0.873500849894657
AT5G57030	0.360828511849729	-0.381536407104115	5.50508137808356e-06
AT5G57040	0.15523873622076	-0.17477041997047	0.0128939498275084
AT5G57050	0.396088327838814	-0.15913623914126	0.000269019563680504
AT5G57060	0.266740666740667	-0.115298126200148	0.461980809547514
AT5G57070	0.5	-0.52989121468106	0.379279500187745
AT5G57100	0.513095238095238	-0.520219941508048	0.273752828619901
AT5G57110	0.575702963598777	-0.4486550222159	1.2187724394115e-08
AT5G57120	0.166236508551668	0.0738918985404213	0.356129651269992
AT5G57130	0.276537791710205	-0.337520094482333	0.101167961631547
AT5G57150	0.738712921065862	-0.657987719756785	0.000464211193564156
AT5G57170	0.243040110356241	0.237846172935458	0.131183366408468
AT5G57180	0.179410977159136	0.0310455716347292	0.184918738916905
AT5G57210	0.37005772005772	-0.368732946603673	0.295985454113911
AT5G57220	0.458289241622575	-0.371665803345726	0.168459983775237
AT5G57270	0.162036428483797	-0.182915320909588	0.57413456561365
AT5G57280	0.59158667419537	-0.567701515705531	0.00736144992265544
AT5G57290	0.167765336291754	-0.173864611132568	0.00564373798279416
AT5G57330	0.690210881351658	0.149225390840705	1.99842222253305e-10
AT5G57345	0.314484278174347	0.377970849370838	1.24013367539072e-06
AT5G57350	0.168170628865006	-0.159494465816143	0.00539633191647742
AT5G57370	0.47969729601847	-0.522300367057843	0.00114071538394134
AT5G57440	0.297222222222222	-0.291766116726034	0.261275658808366
AT5G57460	0.568620860649846	-0.402733646377958	0.000145549410644547
AT5G57490	0.427471342894229	-0.431945061772874	0.000833106737580816
AT5G57560	0.594247081983214	-0.635586483168027	1.00166083998526e-296
AT5G57580	0.361980727605728	-0.363887879974355	0.000688109138325918
AT5G57610	0.451591942820013	-0.50469796452373	0.00377301835838422
AT5G57630	0.243228388653225	-0.013715287932436	0.00656717771110452
AT5G57655	0.393976413910883	-0.271029296600187	2.837667653026e-09
AT5G57660	0.476886885123319	-0.513407861367065	0.00129593940126547
AT5G57685	0.515820169109643	-0.204101063427185	0.000580862960051735
AT5G57710	0.0487478920484793	0.0138361397437848	0.304786549379123
AT5G57780	0.144538378958669	-0.0814206679916217	0.765685966970075
AT5G57785	0.318631648565859	-0.361609119307946	0.00114723325627064
AT5G57800	0.163587159025003	-0.0289990809781956	0.0384187451542771
AT5G57815	0.182218357690056	-0.221244801579478	0.0343815103554975
AT5G57870	0.375947961286512	-0.361379949577156	1.86986189531933e-05
AT5G57880;AT5G57887	0.508943326685262	-0.515655350285248	0.00272296741203076
AT5G57910	0.0910899935022742	0.0261302221371445	0.764424737462565
AT5G57930	0.0422959536810741	0.0230639761788163	0.762086752036369
AT5G57940	0.671953682127499	-0.701998726019708	0.000173740876736974
AT5G57960	0.357862113814495	-0.439394538573518	0.00348021826056919
AT5G57990	0.0262480858399032	0.0392011231431991	0.702303194665668
AT5G58000	0.413068783068783	-0.428218972157809	0.11410605923192
AT5G58003	0.565699505173189	-0.563710986106343	0.034703876429625
AT5G58005	0.129334800230559	-0.135040459005315	0.325196242346211
AT5G58020	0.1817566763422	-0.240684866416616	0.0404202633135806
AT5G58030	0.386264697945417	-0.423529146994966	0.0102971018130781
AT5G58040	0.221472934929654	-0.0192598946178685	0.0826742915111104
AT5G58060	0.168941687334443	-0.258353155027103	0.0220209830708013
AT5G58070	0.218451792093823	-0.0602352641526634	1.02716796331872e-05
AT5G58090	0.202532306690276	-0.22541754559006	0.0943791306738871
AT5G58100	0.09023158419712	-0.0255524812979304	0.587908517947867
AT5G58110	0.406937965344105	-0.359981066486561	7.4547960308752e-23
AT5G58140	0.549222408796877	-0.506702234778723	1.74296634991546e-16
AT5G58190	0.332975592988109	0.257342152123356	0.203718027111714
AT5G58220	0.415314315486969	-0.434072173357588	5.83475536326271e-16
AT5G58230	0.614978259501351	-0.551266951101813	7.00586057588623e-52
AT5G58240	0.363909603853503	-0.483802543516014	0.0039738469830737
AT5G58250	0.343446935196183	-0.418955349241627	6.99082562726473e-13
AT5G58260	0.203685775292964	0.0126280324128869	0.00453504189475266
AT5G58270	0.0791365262458515	-0.131757928759407	0.467646450835695
AT5G58290	0.253374402037367	-0.243695211616631	2.99071667390878e-05
AT5G58300	0.649851455733809	-0.634006436607678	0.0291640306598169
AT5G58330	0.41516804628257	-0.38671062797926	7.32647728158181e-19
AT5G58350	0.413512429778209	-0.410590187886644	1.3607117317094e-17
AT5G58375	0.319789342875832	-0.274286559914853	0.0304583769322624
AT5G58380	0.449096566201829	-0.413010089817224	0.038654880528675
AT5G58420	0.06381543219404	-0.016347589018197	0.605340791066823
AT5G58430	0.455481158885374	-0.348087757846557	2.06840357667587e-07
AT5G58440	0.269617207348055	-0.32390761508269	0.0223268121780139
AT5G58470	0.311756576756577	0.149892908017254	0.00722501316117699
AT5G58510	0.324885762385762	-0.413752727757041	0.313168173869708
AT5G58530	0.236185231510435	-0.292278186926878	0.0933952426581017
AT5G58560	0.0578609221466364	-0.0159171979318633	0.816940454598237
AT5G58570	NA	NA	NA
AT5G58590	0.413508348646796	-0.141477067782576	1.49073744132109e-06
AT5G58600	0.457962962962963	0.352615420607623	0.0637983708496044
AT5G58640	0.175122182334421	0.19170271988828	0.26054035129785
AT5G58650	0.262608188071312	-0.281591039461954	0.00175060104287098
AT5G58710	0.0854517371788302	-0.0167451004500806	0.363044013104437
AT5G58720	0.510838105682487	0.1607333666603	0.000109763373036367
AT5G58740	0.189622005243674	-0.19174311465363	0.154847614398558
AT5G58770	0.256159294090329	-0.207275715078154	0.488397355287003
AT5G58787	0.0739065228286518	-0.0543682356232216	0.706423656017872
AT5G58800	0.22460529766588	-0.205222177051538	0.0890175060457678
AT5G58860	0.199267399267399	-0.20309592974064	0.469455227680138
AT5G58870	0.565971729935615	-0.563407659113556	1.44797948500273e-09
AT5G58900	0.297268032650341	-0.243025120674497	0.283346813414467
AT5G58920	0.144322014077137	0.148062305363051	0.338884967038447
AT5G58930	0.464128537154853	-0.478464536534373	0.0281581693382912
AT5G58950	0.17437964610642	-0.231369784657669	0.0029700116272221
AT5G58990	0.215727464656473	-0.21374384548152	0.171907382935043
AT5G59000	0.0477734864989767	-0.0266616407569269	0.934674295293603
AT5G59030	0.284195449966071	0.256243647658073	0.00988455311833058
AT5G59130	0.329512516469038	-0.314208213015656	0.256729106715001
AT5G59140	0.0725299087975144	-0.0797766364657419	0.589663485062005
AT5G59150	0.242846763373079	-0.204710849343395	0.0801830110627335
AT5G59160	0.345070838301211	-0.358944028301853	0.000890025113146936
AT5G59180	0.194929480564155	0.00480276567733089	0.653917176007649
AT5G59210	0.541532550221434	-0.52036218089758	0.000920840078805771
AT5G59250	0.321016769218503	-0.447610800879343	3.29559538982109e-10
AT5G59300	0.327037259328926	-0.33723112122429	0.00157080139786866
AT5G59310	0.179101334096074	-0.0608370064368876	0.711869428789339
AT5G59320	0.185055094378467	0.00214191284944351	0.428455137836171
AT5G59350	0.394017094017094	-0.418219817926574	0.315029236126019
AT5G59420	0.407077120767596	-0.459809603817613	9.4198691757301e-07
AT5G59430	0.100859526946483	-0.0976301787113135	0.680450430721931
AT5G59440	0.265755963894262	-0.281600574403907	0.132632280837009
AT5G59450	0.661374316643134	-0.0333543182331927	1.07475960738495e-05
AT5G59480	0.37037037037037	-0.3645406256303	0.128446653168322
AT5G59500	0.430014227913388	-0.428808821186898	0.00151006964630535
AT5G59520	0.238599972152604	-0.227405453431079	0.431749309899856
AT5G59540	0.566407056718666	-0.637039069598996	7.88856446550935e-43
AT5G59550	0.60986790986791	-0.600221706454574	2.34456408121223e-15
AT5G59560	0.137037037037037	-0.0977426533698552	0.819335127587317
AT5G59570	0.161739948504654	-0.158228732364971	0.779901882736155
AT5G59610	0.42338895672229	-0.429252119179558	0.0188679211936379
AT5G59613	0.0321983319760892	-0.014258261750213	0.330629059490331
AT5G59690	0.0527433930583499	-0.116110345965716	0.10497674515163
AT5G59710	0.078978428978429	-0.0133656749167965	0.84249491791843
AT5G59730	0.362533141809458	-0.399187397818423	0.0207852950864741
AT5G59750	0.593231700300244	-0.609575979556443	0.000268805635315443
AT5G59780	0.955555555555556	-0.944569800804012	0.00111754007824122
AT5G59820	0.667549443283679	-0.623307424081722	1.08919386561567e-11
AT5G59830	0.302186937576963	-0.309459718011108	0.0831289716172293
AT5G59840	0.0553382249395945	0.0220292545470108	0.78930465399366
AT5G59850	0.145949317050548	-0.0632115994441223	0.0078243587958792
AT5G59870	0.0412344481520019	0.0729525663137074	0.490097331763144
AT5G59880	0.453233451308906	-0.399824530469751	1.0088009376804e-13
AT5G59890	0.295163414368126	-0.352158111304975	1.00565531174371e-12
AT5G59910	0.0180096660693374	0.00676231655953727	0.646872319888728
AT5G59920	0.275986050986051	-0.273260924157619	0.265890080228901
AT5G59950	0.37100322117732	-0.391750206998199	2.69544562127679e-08
AT5G59960	0.508912493800004	-0.420685209834701	0.00320880466342544
AT5G59970	0.15442362261784	-0.153060162639205	0.0928592419595324
AT5G60030	0.191941770859745	0.0220514381279791	0.282937522216691
AT5G60160	0.102731013842125	-0.176088616689756	0.16517443481985
AT5G60210	0.119592819932378	-0.083327959071056	0.612496689334002
AT5G60270	0.71969056827913	-0.46744144608288	2.17328730419756e-20
AT5G60340	0.021012540687897	-0.0369553165278966	0.610478201317474
AT5G60360	0.0946582640070675	-0.160707466822195	1.70950842805063e-13
AT5G60390	0.0505034951353297	-0.0756041118165244	0.00314312316494602
AT5G60400	0.267222344749436	0.0119005771411362	0.108443288475051
AT5G60410	0.377827401356813	-0.394918422028586	0.0050648963776418
AT5G60450	0.298282177592522	-0.288906374903791	0.202096448657908
AT5G60530	0.156798245614035	-0.10923925879366	0.704482329508519
AT5G60540	0.295290365412317	-0.315057369872169	0.0294442070218669
AT5G60550	0.30640816769849	-0.289143936271057	0.176376776793065
AT5G60570	0.178434820540084	-0.217337931060264	0.225686114376245
AT5G60580	0.741666666666667	-0.734253078962985	0.0117106828728752
AT5G60590	0.731150793650794	-0.466278413468126	0.377405671044398
AT5G60640	0.137662822541855	0.179850188506649	0.108703858683331
AT5G60670	0.0517893364565641	-0.0474359672020835	0.472091859476384
AT5G60680	0.528931175778199	-0.504195694528994	2.38769898856747e-09
AT5G60690	0.144054580896686	0.075854487003847	0.800979336710031
AT5G60710	0.184477667060145	-0.0125268847470837	0.033979500975901
AT5G60750	0.401709401709402	-0.455023323325487	0.118008392626511
AT5G60790	0.170836517829399	-0.193523183003669	0.0418358964333935
AT5G60800	0.195868945868946	-0.195987102916765	0.581739135202678
AT5G60840	0.0774845642595032	-0.0635845097160771	0.599245947506651
AT5G60850	0.39018759018759	0.260729144250184	0.82641772424698
AT5G60860	0.25590651135006	-0.261566289055559	0.248713526460259
AT5G60910	0.444444444444444	-0.37810871953683	0.536435995260362
AT5G60920	0.550938832362173	-0.531592938023456	1.30991600563786e-15
AT5G60990	0.402072164525609	-0.431671381358848	0.00604018320320975
AT5G61010	0.734930421233613	-0.725362956111843	3.57566061886401e-06
AT5G61020	0.0541469198044685	-0.0248432612064598	0.57827093567327
AT5G61060	0.445680560716793	-0.582270375897508	0.00792010567960704
AT5G61130	0.0524371218501198	-0.0278151784942758	0.552515267140004
AT5G61140	0.73943213210291	-0.701436904480607	4.72669303309737e-07
AT5G61150	0.683741673196057	-0.214244047767089	6.35446490728321e-11
AT5G61170	0.133175854653382	-0.158716158929618	0.000207478460675
AT5G61210	0.475645982590993	-0.52919683993375	2.69458627308443e-23
AT5G61220	0.347087786315728	0.356146657663326	0.0285520905738586
AT5G61230	0.150419265128356	-0.224616073727826	0.123476043848609
AT5G61240	0.344968565100166	-0.283061241792288	0.0173540475240119
AT5G61310	0.45026455026455	-0.423731703914508	0.111206572148824
AT5G61340	0.0835016835016835	0.0469183701591336	0.829426914174293
AT5G61380	0.442874787280228	-0.0928599846743998	2.78173981996522e-12
AT5G61390	0.272980599647266	-0.0641500786495116	0.566375387513137
AT5G61410	0.320877893492381	-0.106178637175848	6.04926354606634e-41
AT5G61420	0.482619777025928	-0.408124139194194	0.00261071470087292
AT5G61440	0.511916321420799	-0.461158232232428	3.25153567991252e-06
AT5G61450	0.384094951570614	-0.409238579758061	4.69225255678055e-06
AT5G61480	0.191147741147741	-0.0885910303682539	0.418641808483947
AT5G61500	0.124287079794271	-0.0578403173694116	0.403107301447726
AT5G61520	0.176778390126979	-0.120915576176689	0.268384361790172
AT5G61530	0.67285279412398	-0.672294448674117	5.89239978254824e-06
AT5G61560	0.527725422641063	-0.517387072366053	0.0366319155669643
AT5G61570	NA	NA	NA
AT5G61580	0.110428765836735	-0.00277108889837716	0.61422324386224
AT5G61590	0.157264403012792	0.17766912680328	4.96419809970967e-06
AT5G61600	0.63046371973272	-0.427730101633346	3.39372143087425e-22
AT5G61640	0.467147630486045	-0.411830359279795	0.0045103891280373
AT5G61660	0.333600821495617	-0.239838769971734	0.00246064659125523
AT5G61670	0.33327523051661	0.44679766432951	0.0522665559599338
AT5G61760	0.444686849098614	-0.362095471340023	0.0469581725110099
AT5G61770	0.461698156844322	-0.22502019597174	0.000163151595729577
AT5G61780	0.410743226696008	-0.447207849734176	9.20087394078201e-06
AT5G61790	0.307653066518847	0.0152932840124344	2.94873907751394e-10
AT5G61820	0.605884913216712	-0.54005755868784	1.25614080858937e-26
AT5G61840	0.573406975299458	-0.532176632326365	6.84384759728676e-15
AT5G61880	0.230647130647131	0.206054733630336	0.425291655144736
AT5G61910	NA	NA	NA
AT5G61910;AT5G61900	0.487914178884599	-0.497000480548662	0.00117153121935969
AT5G61960	0.377244722072308	0.119382213957822	0.00597103713360177
AT5G61970	0.435780872431976	-0.431374786693544	0.00149999158974579
AT5G62000	0.365779745649537	0.0327584415212111	8.95134960396898e-09
AT5G62020	0.156438673574223	-0.179515633715613	0.49608248649972
AT5G62050	0.118699952057995	0.0574585781037343	0.479384108565636
AT5G62070	0.465384615384615	-0.510809521734691	0.0323512271145827
AT5G62090	0.201445912829404	-0.189956167373365	0.141344948721869
AT5G62100	0.390196078431373	-0.267044304080119	0.642469525881101
AT5G62190	0.347784076177743	0.00335722553381582	4.69188071054534e-07
AT5G62200	0.113375811737205	-0.189402122747041	0.0423135973129387
AT5G62210	0.462365591397849	-0.400151449202626	0.162520436086727
AT5G62220	0.397573458287744	-0.380791543191193	0.00529469290515861
AT5G62270	0.339256995727584	0.218301284641079	0.0113641042587604
AT5G62280	0.360479438152072	-0.151755558125122	0.321066521543701
AT5G62290	0.162731769361221	-0.156355470299363	0.260051597155182
AT5G62300	0.225688867246707	-0.310195602919573	1.8106489329964e-17
AT5G62350	0.275937867263215	-0.107244465595557	1.41055227763894e-11
AT5G62360	0.631204341934724	-0.472855591658494	2.30834117016714e-08
AT5G62390	0.295401131628056	0.00635858253876155	1.78604411762319e-10
AT5G62460	0.158299767864985	0.155834401867875	0.439582373128322
AT5G62530	0.192997090055914	-0.053284139316123	0.383676391290518
AT5G62540	0.0941496849195708	-0.0932112472097045	0.340021029332752
AT5G62550	0.437713675213675	-0.436938403440623	0.32194769940851
AT5G62560	0.663844971453667	-0.583748265666178	0.0143726835503595
AT5G62570	0.230818909430332	-0.203829450967868	0.152196622691814
AT5G62575	0.160993787665236	-0.132542492184076	0.124677345568908
AT5G62600	0.396349459507354	-0.331512537749103	0.0825531225511378
AT5G62610	0.303207884209168	-0.291324035753299	0.00986837338995578
AT5G62620	0.236385595081247	0.274963901204894	0.36559913360914
AT5G62630	0.234979889391654	-0.199339576486593	0.519729511684718
AT5G62640	0.1721819905292	0.0102055709375556	0.351083340346131
AT5G62650	0.249647266313933	-0.182576891603471	0.155725154443022
AT5G62680	0.292767011427733	-0.249909706004603	0.0961233228881731
AT5G62690	0.473210223660404	-0.485722666954684	4.21812039558631e-29
AT5G62700	0.217631955518368	-0.321489089244864	3.98257146201077e-11
AT5G62710	0.446296296296296	-0.458422258885986	0.216983414686123
AT5G62720	0.103789268953583	-0.195962148287635	0.000182184748190244
AT5G62740	0.219690562848458	-0.19963974333649	0.102962726023077
AT5G62810	0.19762579736896	-0.266907856063418	0.000227444293524309
AT5G62840	0.149349773966632	-0.0464140307702124	0.433890012990525
AT5G62865	0.190446353818447	-0.144487963726319	0.22854516402623
AT5G62880	0.275460873598461	-0.167209376899435	0.0415282625944906
AT5G62890	0.535981570888525	-0.541944179098633	3.68391142986271e-12
AT5G62900	0.377777777777778	-0.39350508507564	0.106779349724876
AT5G62910	0.101867256954463	0.0412440601765601	0.584383046897886
AT5G62930	0.277467323523726	-0.325443256257169	0.0976425485765607
AT5G62980	0.447769006592536	-0.414800165650815	0.134333736448058
AT5G62990	0.151408725999693	0.229769497476305	2.15874425380457e-12
AT5G63020	0.0774481872521088	0.00541411346223539	0.820681799000648
AT5G63030	0.287602815292483	-0.273905017708831	0.0277412412608116
AT5G63040	0.163036702548197	-0.13556139955315	0.467533986370066
AT5G63110	0.214460784313726	-0.229624162169919	0.523667900489077
AT5G63120	0.205869903305324	-0.144638489636144	0.434398707354004
AT5G63135	0.416915691124306	-0.393825016474124	0.0543463298146786
AT5G63140	0.360034255867589	-0.293740876366293	0.140594890605293
AT5G63150	0.256488099103529	-0.246299304081701	0.0966150656525608
AT5G63160	0.318667687326224	-0.339171934473569	1.78028220668894e-05
AT5G63180	0.146538800392756	0.253421335032374	0.0393275616230917
AT5G63190	0.413669126572352	-0.404293027234114	7.30155272876525e-05
AT5G63220	0.420762108262108	-0.35466652242348	0.0863654937840983
AT5G63260	0.33040027605245	-0.233920687001633	0.523292605920129
AT5G63280	0.46419216636771	-0.448936290599436	0.019350056624342
AT5G63310	0.209278782126311	-0.234916231371582	0.000301320416830994
AT5G63320	0.239406312769859	0.202827511882081	0.0217951834274239
AT5G63370	0.674518650763871	0.0713618682037116	1.83385226675727e-73
AT5G63400	0.301137499857972	-0.289236622442741	0.000888105403069465
AT5G63410	0.795925972410096	-0.750084895188677	2.10634520942553e-07
AT5G63420	0.435367281681856	-0.452056554846569	1.72742910715357e-07
AT5G63460	NA	NA	NA
AT5G63470	0.169287997675094	-0.314695777643814	0.0009015860425157
AT5G63510	0.356611104973447	-0.343628391377305	0.00184859743355517
AT5G63530	0.281372032409399	-0.0561712045800984	0.0294280181532148
AT5G63550	0.170259042033236	0.10309814847871	0.452739579882834
AT5G63560	0.502177050003137	-0.542542808817498	0.000488041546648233
AT5G63570	0.454135174661346	-0.455930853417389	9.73155238002456e-10
AT5G63600	0.654320987654321	-0.595688140156138	0.00409852664504521
AT5G63620	0.204102698409325	-0.11175108698859	0.111685741848377
AT5G63640	0.610398329363847	-0.567287893777603	0.00143480802902816
AT5G63670	0.282625586973413	-0.362505169911609	0.0262061992449066
AT5G63680	0.146079344018309	-0.0625656793998012	0.301423032968257
AT5G63710	0.124424973266396	-0.130581315289832	0.423485012522871
AT5G63790	0.47727418283041	-0.55740410151953	6.15543267132297e-18
AT5G63800	0.0733078139548852	-0.183366191394959	0.0455165659086815
AT5G63850	0.714040746808565	-0.575175664850561	3.0879651345667e-19
AT5G63860	0.189535003632845	-0.242730339820791	0.0658095675888974
AT5G63870	0.234872003293056	-0.273820984688742	0.0872487151043639
AT5G63880	0.0864145373596593	-0.01598801018432	0.71629917224271
AT5G63905	0.271842281672003	-0.258350382181203	0.122500575406618
AT5G63940	0.437615825532492	-0.437647313870985	0.000282099856765958
AT5G63980	0.0341289341289341	-0.0570871818710893	0.757408895392479
AT5G64020	0.666122644896335	-0.563118382948516	2.23959982330776e-06
AT5G64030	0.215591599026073	0.0338439109345706	0.223571024573383
AT5G64040	0.00889506004563521	0.0124329631666944	0.409275063805431
AT5G64050	0.272214853857578	-0.289508431053173	0.11228840479661
AT5G64070	0.367142560250305	-0.43502112717716	0.0391369027338282
AT5G64080	0.278453077137288	-0.202453754809596	0.40983995894477
AT5G64090	0.268996393134324	-0.234487964714657	0.141224008089015
AT5G64100	0.708342054044203	-0.677019992899151	0.00011394135769811
AT5G64120	0.337410770185554	-0.415753219810568	0.0186735585490875
AT5G64130	0.193748611640963	0.215370635834363	4.66553240612022e-06
AT5G64140	0.0456266322602956	0.0494288615753611	0.406157113584266
AT5G64160	0.0446939988116459	-0.0478950642127588	0.840038141778967
AT5G64170	0.201000149276011	-0.26195498521395	0.107803845310217
AT5G64180	0.299955436720143	0.329362768304552	0.258769324593152
AT5G64200	0.311029441254492	0.173779674728809	0.0413451430897765
AT5G64220	0.709951347451347	-0.692661422401166	0.000168138827251531
AT5G64230	0.586666666666667	-0.597348659551838	0.0281281707424274
AT5G64240	0.241938742261323	-0.295638808473074	0.15296263178546
AT5G64260	0.105859876268869	0.0352262563094304	0.000920758489959271
AT5G64270	0.104830442754633	0.00123334986071275	0.252961819558483
AT5G64280	0.424905799099348	-0.545878802460739	0.000345816205576624
AT5G64300	0.247364119177845	-0.111760784081643	0.000560717786126724
AT5G64310	0.271345974480331	-0.280230905388646	1.10570612671062e-05
AT5G64330	0.338633830012918	-0.335004162398209	0.0494235665985597
AT5G64340	0.770618269625123	-0.784846486631823	4.33994540250467e-08
AT5G64350	0.0523329920053085	-0.0897352087479165	0.0270083877598885
AT5G64360	0.753968253968254	-0.751710532950015	0.123558501362261
AT5G64380	0.448769841269841	-0.530371310251098	0.00233549658091596
AT5G64400	0.159357262519261	0.0771590881360377	1.52136243569675e-06
AT5G64410	0.603641456582633	-0.631673200481831	0.105898560467418
AT5G64420	0.0847524697524698	-0.0789370933692498	0.719914941358051
AT5G64430	0.287788875712085	0.0109065566750181	0.156139275728506
AT5G64440	0.614386777570811	-0.570582960551861	0.000568676601662892
AT5G64460	0.0788532473224291	-0.118828752738572	0.194454358804387
AT5G64480	0.301993261072545	-0.290020216396138	0.151635804275201
AT5G64500	0.390829552392243	-0.424540350200005	0.00107468198628187
AT5G64570	0.188761105829274	-0.133662466335923	0.00715656946912297
AT5G64580	0.122337542167655	-0.149624315234029	0.291492813856619
AT5G64610	0.39805595638929	-0.473557832461694	0.00643650870313992
AT5G64650	0.274910394265233	0.351530528158988	0.0956654237221335
AT5G64660	0.514040516649212	-0.516707767329166	0.0100443496792705
AT5G64670	0.0691833450894021	0.0640019024234185	0.700298940198949
AT5G64680	0.513045634920635	-0.553884025659746	3.23585283820862e-06
AT5G64740	0.41070525894466	-0.331408958003692	1.39901610077729e-12
AT5G64770	0.206244067220317	0.0397081363430771	0.00222855050695257
AT5G64813	0.558421052631579	-0.592863251933698	0.0142480922995094
AT5G64816	0.321189833151317	-0.361487558145072	0.0132890274784259
AT5G64840	0.631707579087228	-0.464262115747707	1.83069650796342e-16
AT5G64850	0.498872470200727	-0.318023199598349	0.0258256846477881
AT5G64860	0.164761115394754	-0.180888218567888	0.0945901387299006
AT5G64880	0.287346851640511	-0.203906541550439	0.0665093185369445
AT5G64920	0.272735668855786	-0.267155975095294	0.0150229821766525
AT5G64940	0.217373051784816	0.115996241373204	0.22587191680478
AT5G64960	0.394128487817168	-0.393625324837841	0.0102847749771577
AT5G65000	0.263931201190375	-0.218616760167954	0.0703041345247786
AT5G65010	0.158510088060241	-0.166406816642451	0.13241731864896
AT5G65020	0.0653364753475988	-0.0428465709726466	0.633314111062998
AT5G65040	0.31353102250718	-0.253848959632974	0.226984776244503
AT5G65050	0.516465869751239	-0.460460905213725	0.000387803094411295
AT5G65110	0.0518712046942647	-0.0964698072942502	0.0381000286946808
AT5G65200	0.65462962962963	-0.71038352690946	0.0596721934342319
AT5G65207	0.0979710144927536	NA	0.33849316152916
AT5G65210	0.304513645501142	-0.308494312651153	0.0644278175928896
AT5G65240	0.611655773420479	-0.68215386049981	0.00262961216124958
AT5G65250	0.109605140855141	-0.0295121913013849	0.632664014553252
AT5G65270	0.144330812983519	-0.0109716775940517	0.512929764593204
AT5G65310	0.36753807811869	-0.214914885961365	3.69854689773157e-08
AT5G65360	0.130431478851087	-0.190296841509263	0.110534781527628
AT5G65380	0.244631613197263	-0.296311166293742	4.9560596287659e-05
AT5G65390	0.419946311858077	-0.370804187996362	0.00158869233707197
AT5G65400	0.349018363866585	-0.425165640223678	2.46429385637532e-05
AT5G65410	0.701592593852656	-0.674484312566938	0.000582275095974851
AT5G65430	0.381556292423364	0.420998396517822	1.34271918223166e-14
AT5G65470	0.13285966343175	-0.0519267785044582	0.257542074496763
AT5G65480	0.0505220712694113	-0.089878003543713	0.430565886291966
AT5G65540;AT5G09395	0.254608681079269	-0.259257686603887	0.501944983724341
AT5G65590	0.685185185185185	-0.727109448355765	0.236596637390882
AT5G65613	0.209820861373143	-0.114310012053076	0.133601767678399
AT5G65630	0.245726097244678	-0.0232819833683777	1.21567957415544e-08
AT5G65640	0.642063492063492	-0.670758092786107	0.000536000782513994
AT5G65650	0.443910256410256	-0.453707115107705	0.245316090664172
AT5G65660	0.121242409242523	0.0458444397089854	0.0710552681350406
AT5G65670	0.168916499894819	-0.179751671613917	0.0188304911108281
AT5G65687	0.69777452891488	-0.611253707233391	0.00368547607887557
AT5G65700	0.213904218070885	-0.216803493212117	0.244646244081956
AT5G65720	0.195957082502005	-0.0998096296835358	0.0502417766149101
AT5G65730	0.276776661334991	-0.291158002638808	0.0326679694573904
AT5G65750	0.123740040248316	-0.145042876940246	0.479943820227883
AT5G65760	0.298452484579887	-0.290695835803026	0.0442293828897428
AT5G65780	0.157416466497994	-0.17370337894601	0.269100167682636
AT5G65780;AT5G65770	0.0514578591312753	0.0520573728508058	0.79973954948083
AT5G65810	0.325194145758662	-0.341380047585872	0.0376794905889586
AT5G65840	0.311674609709642	-0.246574939491478	6.35784239407437e-05
AT5G65860	0.420542725099193	-0.434630223477479	0.102593490471474
AT5G65870	0.522887359885077	-0.488794557098341	3.79259277029396e-07
AT5G65880	0.437745098039216	0.405091677793144	0.314948781876008
AT5G65890	0.355291005291005	0.108772707459872	0.685755554735277
AT5G65900	0.237318965529993	-0.0260783051060587	0.120239018636228
AT5G65910	0.187157391373108	-0.125688569672049	0.145278307778513
AT5G65920	0.47962672704052	-0.187298123309685	0.00455379120986411
AT5G65925	0.688081314397104	-0.505986643691497	0.0301501569863848
AT5G65940	0.387146723956526	-0.172317743372854	1.24866280917516e-06
AT5G65950	0.453536209983535	-0.424359464802136	0.00579188676802848
AT5G65960	0.0802515154089293	-0.0375919788642505	0.518752207747343
AT5G65970	0.278104575163399	-0.271129509060467	0.33678328623688
AT5G65990	0.370296386449718	-0.353928871095433	0.0125832244255453
AT5G66010	0.098545482343212	-0.0622312516407046	0.819694964688165
AT5G66030	0.339237410525072	-0.411371818463953	0.0115654013659794
AT5G66040	0.125125418589477	-0.0750870187984716	0.0016254396657569
AT5G66052	0.145657619073193	-0.032275951779227	0.0894285049252491
AT5G66070	0.486342470235848	-0.530210685517622	0.0115804044798889
AT5G66080	0.756892230576441	-0.765602003073578	0.0227772450420284
AT5G66100	0.209575508163441	0.188751203277572	0.0483916510089941
AT5G66120	0.0660875168128161	-0.0521071455426567	0.630323617761304
AT5G66140	0.284620098039216	-0.361580805031913	0.00543480097561578
AT5G66170	0.637465167145942	-0.601011164214925	0.000131204099971159
AT5G66190	0.0148717600306072	-0.00461420503361514	0.405262351584632
AT5G66200	0.251337230040541	-0.315490153303084	0.000911901174550242
AT5G66210	0.617179137340694	0.33954509662375	1.79587781723944e-21
AT5G66250	0.513635666763981	-0.485754330565399	0.01114236503225
AT5G66320	0.185937637241985	-0.272850773409966	0.259622100383735
AT5G66390	0.492063492063492	-0.492395650379148	0.367348508344365
AT5G66400	0.309226640755438	-0.345648466604378	3.97691495153024e-32
AT5G66420	0.214855433698903	-0.293771230760614	0.11708737854163
AT5G66440	0.465151515151515	-0.534198507687879	9.87756427022285e-05
AT5G66450	0.32987012987013	0.105831771316049	0.53179765242874
AT5G66460	0.345621045621046	-0.345244533091987	0.120531858444616
AT5G66490	0.417634940742238	-0.258444135039707	0.0537487676304817
AT5G66510	0.25925655780209	-0.246999119539462	0.00403783848432417
AT5G66520	0.447059884559885	0.413564107701113	0.0618094774707156
AT5G66540	0.0798400673400673	0.0129586000622916	0.741683544616129
AT5G66550	0.166217456447342	-0.0881901771384663	0.263881544618203
AT5G66560	0.300653594771242	-0.285371928465574	0.408981263743325
AT5G66570	0.223366873847092	-0.260595162030387	5.72797159428535e-176
AT5G66650	0.476606182488535	-0.478090271562333	0.0793786034118835
AT5G66680	0.146222670897639	-0.226838693009294	0.0133144001785335
AT5G66690	0.476161597117479	-0.57743639577344	0.000102357541857811
AT5G66720	0.160294238177199	-0.249378374765773	0.0577259598585951
AT5G66730	0.388308527309735	-0.396252982014321	0.00433993249645979
AT5G66760	0.0297991439019474	0.0508202082511855	0.48262625445192
AT5G66770	0.459432891834049	-0.385336381447454	0.0223531977541147
AT5G66820	0.224634063536588	0.21614160065297	0.33419680856779
AT5G66850	0.130812524834264	0.0830580807060318	0.788870254839247
AT5G66860	0.433868011941058	0.418302446511024	2.96434556687733e-15
AT5G66880	0.705890312814242	-0.778435074428857	1.92538981618347e-13
AT5G66900	0.356265348354598	-0.39238508943254	0.0422090898129117
AT5G66920	0.140634973854111	-0.163213034512199	0.149627774490706
AT5G66930	0.791666666666667	-0.816596244737747	6.05997323963383e-05
AT5G66950	0.333482515813343	-0.427234508217771	0.00729937190032182
AT5G67030	0.306645993224722	-0.357982332068659	9.58992223425573e-06
AT5G67070	0.178257048007306	0.176824251114351	0.0451923947112644
AT5G67130	0.246861166325776	-0.220188829053606	0.207697060547833
AT5G67190	0.456349206349206	NA	0.646799404178596
AT5G67220	0.356778698883962	-0.395760574103824	5.64960242332685e-05
AT5G67240	0.510628097392803	-0.551754258911492	0.00469145175028592
AT5G67250	0.352486293662764	-0.290393034576844	0.0482453021233225
AT5G67260	0.13835986816379	0.0208130344091021	0.367959963447072
AT5G67280	0.328282828282828	-0.335522696049287	0.384277794063527
AT5G67290	0.237488131146668	-0.30566874664789	0.0166420841349019
AT5G67300	0.0344827831917096	-0.0499078431461978	0.282709208417695
AT5G67320	0.102509166061858	0.0332805289314305	0.483008355138443
AT5G67330	0.130805629212359	-0.0532351344517482	0.381360900780567
AT5G67360	0.116047691943766	-0.0790674774486567	0.148619143283767
AT5G67370	0.167739784838881	-0.236056776062738	0.0199496704089806
AT5G67380	0.397345480338087	-0.523523816402695	7.62835148614758e-06
AT5G67385	0.622560638113388	-0.577516541027291	4.42676533736531e-07
AT5G67420	0.567683251837355	-0.59025681792664	1.98941015547811e-11
AT5G67450	0.188176638176638	-0.16900707525483	0.755232623109409
AT5G67470	0.291153604712927	-0.282290841449896	0.0613504616843164
AT5G67480	0.278124261958099	-0.316576691400209	7.50685523880619e-08
AT5G67490	0.270612144760874	-0.20586395833036	7.8516878371812e-06
AT5G67500	0.151543163275439	-0.139946637389601	0.0901906958646005
AT5G67510	0.542833544182652	-0.465882446539547	5.11107853189548e-13
AT5G67530	0.311531279178338	-0.347035618541819	0.103952482858959
AT5G67560	0.521665517499455	-0.464937823848218	1.84958992556311e-07
AT5G67580	0.536947673904196	-0.535736836853885	0.029278946010916
AT5G67590	0.048966137587499	-0.140754285090099	0.028936744369228
AT5G67600	0.507168084830671	-0.515560848972018	1.5940203350917e-13
ATCG00120	0.191869726093091	0.0719419241832378	0.0580211982533555
ATCG00130	0.122952035859457	0.136792895221706	0.057574623029842
ATCG00170	0.178734606227572	-0.0609056359996797	0.328973217820662
ATCG00190	0.230969663905905	-0.140329308200406	0.164802215480587
ATCG00220	0.116869388514614	0.0260914767989775	0.67928119333457
ATCG00400	0.0511166195672276	-0.00826876173027867	0.470266143325997
ATCG00940	0.124185387439298	0.117553267688155	0.161617227828108
ATCG00950	0.0959066666487064	0.00983131719747943	0.143849807458055
ATCG01280	0.0862698412698413	-0.0339614750806077	0.849895665192307
ATMG00060	0.0896216474715468	-0.0460472986936186	0.598077878622095
ATMG00090	0.0489203711965172	0.03014660641574	0.103933518031812
ATMG00100	0.0485457008379184	-0.0224469375338137	0.0593178625872807
ATMG00110	0.10676270261825	-0.0764318363180943	0.474603430333378
ATMG00120	0.0984477480601511	0.0018595461802563	0.419822763754303
ATMG00130	0.0993059586929319	0.00869504002889301	0.573745916802302
ATMG00180	0.0314070422065089	-0.033136283748691	0.278809116708837
ATMG00220	0.165801507848226	0.0205025322911235	0.391775351425339
ATMG00240	0.155952776076449	0.0326994772879377	0.260189357899362
ATMG00250	0.101753629318278	-0.0505590916054992	0.82220123623599
ATMG00260	0.144033950109899	-0.0637690961358724	0.209424702667613
ATMG00280	0.0114964403483106	-0.0167958358277586	0.64554192822944
ATMG00285	0.100284263884798	-0.00357644214442278	0.219185485288264
ATMG00290	0.0411169795566289	0.00493499516713562	0.452056261576632
ATMG00370	0.118645587147254	0.0383603892805829	0.149488590420459
ATMG00420	0.0924662275941266	0.0241550339472811	0.276595819492058
ATMG00450	0.0730858460513273	0.0598320297604018	0.427918768604883
ATMG00460	0.168187842413173	0.126265318380519	0.222376366471046
ATMG00480	NA	NA	NA
ATMG00510	0.199717875295542	0.093550913472858	0.0120490947563038

### Sheet: atcfi25b_vs_wt
gene_id	pd	r	p.value
AT1G01020	0.0526695526695527	NA	0.893846608329176
AT1G01050	0.0298347772877823	-0.0338103196366123	0.549620477977446
AT1G01080	0.063664297388331	0.0527184918432644	0.448649060884723
AT1G01090	0.0962303934438886	0.0381567488683456	0.420555118076401
AT1G01100	0.0281784882922581	0.0279035259036583	0.370681509117718
AT1G01120	0.0114942528735632	NA	0.945336600568739
AT1G01140	0.112134746345273	0.0648876335637104	0.48721876952979
AT1G01170	0.0262563609509951	-0.033742642069322	0.468810908646904
AT1G01210	0.0810092730435046	-0.0989549322126967	0.0702575876271459
AT1G01230	0.112077169716378	-0.0162278750180676	0.448990014917707
AT1G01240	0.212554596387273	-0.00840206662951183	0.223891774905115
AT1G01260	0.1834455667789	-0.118977354113108	0.667490136103907
AT1G01290	0.353439153439153	NA	0.518030191541991
AT1G01300	0.181478571112717	0.133971017677368	0.470612991036755
AT1G01320	0.0391393552168562	0.0377829172061519	0.344022930241844
AT1G01350	0.195698738875368	-0.149585623271181	0.399760591354639
AT1G01360	0.0138888888888889	NA	0.998171737439747
AT1G01430	0.175862704810073	-0.113451950807022	0.283639403196636
AT1G01470	0.0077495498321445	0.0176010356597528	0.733399561934356
AT1G01490	0.112758832532982	0.0344296298747911	0.345575478096551
AT1G01500	0.264556277056277	-0.235183274585379	0.287684780543934
AT1G01510	0.0674265040353246	-0.00843150465364139	0.759805918062251
AT1G01540	0.0880495051274475	0.0420141190034845	0.638161531645838
AT1G01550	0.0706418724152102	-0.0119107832109147	0.342033114678772
AT1G01620	0.0627036129035207	0.0276882427613708	0.13417634936913
AT1G01630	0.0751364057752741	0.061383604549648	0.522027310686056
AT1G01640	0.111742424242424	NA	0.723812954995678
AT1G01650	0.179494612843759	-0.0113304439668225	0.358600396450893
AT1G01690	0.266591056766495	-0.0242808647824054	0.251567887827692
AT1G01720	0.0506127468402896	-0.0422668091198558	0.554908850950555
AT1G01730	0.017379679144385	NA	0.966588470163218
AT1G01780	0.151521164021164	-0.000985839238270326	0.592582233530129
AT1G01790	0.0752623077392464	-0.0604248358615012	0.516147872172922
AT1G01820	0.0511839573853555	-0.00281223862607276	0.588896281185606
AT1G01860	0.104166666666667	NA	0.813190442010851
AT1G01910	0.16133966562538	0.0744513151841723	0.414614093791584
AT1G01920	0.234613997113997	-0.0509015306242052	0.553973062564738
AT1G01930	0.104553049289891	-0.098280397518445	0.847983703796964
AT1G01940	0.338417138417138	0.118379371667111	0.484901019867466
AT1G02000	0.0703312659909362	-0.0241287432056377	0.793150649500446
AT1G02020	0.280799447466114	0.256840605137686	0.496066686931657
AT1G02080	0.0541284085908832	-0.00240199426774328	0.833204819684054
AT1G02090	0.169587950360064	0.0107656777278507	0.457745680016806
AT1G02100	0.129936247327552	0.0259620792568104	0.722529390108983
AT1G02120	0.00564971751412429	NA	1
AT1G02130	0.203426367591619	0.134368783360988	0.271462128704171
AT1G02140	0.0756175988626734	0.029120110101303	0.522179929202061
AT1G02150	0.0494894368845551	-0.0389178045976167	0.49691632097668
AT1G02160	0.0497521430557739	0.0306840649329819	0.657608394239923
AT1G02205	0.157479882041286	-0.00447294940244544	0.241781749066923
AT1G02220	0.202777777777778	NA	0.936558914948509
AT1G02270	0.156864006864007	-0.00453681710186032	0.408922587350385
AT1G02305	0.0619653875033963	-0.0111626249857671	0.646256884209139
AT1G02330	0.067201700249348	0.00281208353500315	0.74731991290933
AT1G02410	0.118429743946985	-0.112679417818017	0.636276389357706
AT1G02475	0.0594020318526597	0.0416407152339663	0.667601680956075
AT1G02560	0.02439019021471	0.0287503831823017	0.486184895379589
AT1G02610	0.175112917795845	0.0120899109320332	0.576686843626993
AT1G02640	0.217697020328599	-0.037312103295331	0.58714824543375
AT1G02660	0.353113464933398	-0.136191537192016	0.181344140950387
AT1G02680	0.0965573610501147	0.0252705840944565	0.763200341082612
AT1G02780	0.0343590899005255	0.000583180315335449	0.255515979684315
AT1G02816	0.0548315232525759	0.0742547540172204	0.831003268756174
AT1G02840	0.0155877412128171	0.0141888105587821	0.871671024616636
AT1G02850	0.0839584897879491	0.0636393062767874	0.454967006059849
AT1G02860	0.104290546628008	0.00528726229757178	0.710332810360171
AT1G02870	0.0264834727200319	NA	0.728675889467714
AT1G02890	0.10466351101026	-0.0661603897014032	0.803479517153278
AT1G02900	0.126079182630907	-0.0107161736195059	0.439495175926002
AT1G02910	0.0111659488122801	-0.0258566286197156	0.882454625596009
AT1G02920	0.0153946734406505	NA	0.986770851521308
AT1G02930	0.010189281617853	0.030286513935838	0.863163992345223
AT1G02990	0.239278752436647	0.201140220750762	0.49731004880001
AT1G03060	0.175702732154345	0.0911740716937033	0.331061356929974
AT1G03080	0.0922969978690107	0.0709449772769843	0.504693996639638
AT1G03090	0.0370851510919423	0.00305850617692036	0.750691527932203
AT1G03130	0.0162211399839701	0.0146624627643842	0.572379649647196
AT1G03210	0.113972829143108	0.0644302272878774	0.712780723482447
AT1G03220	0.057823849950053	0.0198391962045008	0.432284833329835
AT1G03230	0.0462895624034548	-0.00184034746213597	0.800611237931994
AT1G03250	0.119343435769582	0.0571200031638998	0.549462969731157
AT1G03280	0.0990180168311456	0.0083035707986563	0.449959865741176
AT1G03290	0.152665453645846	-0.176298822355931	0.349692045749568
AT1G03330	0.0251376784135405	0.0456891106128486	0.768515638192497
AT1G03350	0.0563164283946398	-0.0193198563988682	0.819777802265969
AT1G03370	0.037037037037037	NA	0.788632500266303
AT1G03380	0.153200499143482	-0.0168199502604043	0.519706501972294
AT1G03430	0.154166666666667	0.151063839489673	0.538326524701162
AT1G03440	0.18854693347447	-0.0876213143258092	0.433390639524948
AT1G03475	0.0589364054401659	-0.0338119523933294	0.259588356917852
AT1G03495	0.187301587301587	NA	0.882138876988156
AT1G03560	0.176525933532541	0.00578825195372635	0.423171639468917
AT1G03590	0.16740925708317	-0.146030798636704	0.22584680662907
AT1G03600	0.0138787501989251	0.00371669423765254	0.542525912060827
AT1G03610	0.231612360681756	-0.12705764311462	0.297752515826345
AT1G03630	0.00505009832627518	NA	0.723012414987052
AT1G03680	0.0250286117987323	-0.00616745568334798	0.444268340805598
AT1G03730	0.0712798837798838	NA	0.723099093097583
AT1G03740	0.0755742132391107	-0.0167892834144643	0.673903644820802
AT1G03860	0.196970298739065	-0.194633619439696	0.223053945128416
AT1G03870	0.0454003200397887	0.00321726447659372	0.581461998586107
AT1G03900	0.0220883361227224	0.0150693633331604	0.772974486300867
AT1G03910	0.114766825341538	0.10736967608951	0.563117511258547
AT1G03940	0.207231040564374	NA	0.875441357183087
AT1G03970	0.0584614258527302	NA	0.468356603016341
AT1G04040	0.144403943913748	0.069652428900222	0.444558258915016
AT1G04080	0.148933782267116	0.0981218430398327	0.422142297374178
AT1G04120	0.157427725531174	0.12080469159569	0.678807779371395
AT1G04130	0.0362798103904477	NA	0.619753827334701
AT1G04140	0.0651727241466621	-0.0294674112018129	0.654952755916674
AT1G04170	0.0900655905762115	0.0701716345018033	0.51410556173896
AT1G04190	0.0641418360716606	0.0236560107113628	0.803241119511555
AT1G04200	0.157467840801174	-0.0145602158874617	0.453307504889236
AT1G04210	0.149323062558357	-0.12354259305531	0.474543042105754
AT1G04240	0.0978983964807719	0.035419841109827	0.639874548929345
AT1G04250	0.0473670473670474	-0.0599623572973607	0.776597637520357
AT1G04270	0.0346154904576153	0.0254524705588385	0.455250812035311
AT1G04280	0.0644274585912216	0.00939397038703068	0.641365381538293
AT1G04290	0.115811045158871	0.129108992280752	0.491765699771642
AT1G04340	0.183942495126706	-0.136687704162279	0.392785519455382
AT1G04350	0.0881631308801018	-0.088113901735575	0.378956840448165
AT1G04400	0.0397529211423396	-0.0123443414710529	0.480412920454377
AT1G04410	0.0115191136581768	-0.0214669593622921	0.208912681678011
AT1G04420	0.0228918783988837	0.0441300817337546	0.58480393937904
AT1G04430	0.0650304958714412	-0.055567413338867	0.349891187891973
AT1G04480	0.0509366198234925	-0.0659306915852848	0.30226032955368
AT1G04510	0.0422104110851842	NA	0.880729407023659
AT1G04520	0.262626262626263	0.115594638330858	0.594114691112316
AT1G04530	0.133955353020187	-0.0173390894743777	0.304394120432915
AT1G04550	0.037037037037037	NA	0.828786493198414
AT1G04590	0.100335323630518	-0.0520363643650479	0.788409202578172
AT1G04620	0.163368147235424	-0.0793318217834969	0.285591417210781
AT1G04625;AT1G04630	0.0587067494251687	-0.0547384815180363	0.473596923668609
AT1G04640	0.0887392003214788	0.0232409033908828	0.348724400985403
AT1G04680	0.151705151278894	0.0625383597568052	0.362331843373729
AT1G04690	0.12933291456788	-0.0822645542069085	0.194648494973161
AT1G04710	0.138411966368956	0.0167416343669018	0.564941726386448
AT1G04750	0.0622927137586676	-0.0332719412097297	0.574521563289397
AT1G04770	0.154688357318385	-0.0914633867839521	0.258896522801989
AT1G04780	0.0570042175161472	0.0475363983342039	0.549589603383332
AT1G04790	0.133727383727384	0.0703279185048773	0.780113648972266
AT1G04800	0.184346517679851	-0.0316096799974488	0.469415433054261
AT1G04810	0.0468672229541795	0.0159720321063383	0.880896438259204
AT1G04820	0.014845120640257	0.0138016293398239	0.398016292780653
AT1G04850	0.152277165147762	-0.0189857614768919	0.390584648668744
AT1G04860	0.165822436842773	-0.153397602520876	0.472254539681192
AT1G04910	0.0616093643785498	-0.00085763557517777	0.426699787097997
AT1G04950	0.185158051824718	-0.0635587043127421	0.726483041284235
AT1G04960	0.0721380471380471	-0.016754265190925	0.792048374928899
AT1G04985	0.130665717523869	0.114790779715651	0.410794124031114
AT1G04990	0.155529193029193	-0.169473065105775	0.663261190876455
AT1G05000	0.0939976062334238	0.00886515653392965	0.521755854723996
AT1G05010	0.0218822515817801	-0.0155637753223892	0.429876484020872
AT1G05070	0.0615111855815033	0.0471090433416264	0.850299974421894
AT1G05090	0.0708851313804874	0.0397369602761708	0.840638668758302
AT1G05120	0.119178986112625	-0.10415059744621	0.675518676192111
AT1G05140	0.0874024231475647	-0.0803530688017179	0.314896292063976
AT1G05150	0.157442903398958	-0.055399014200458	0.451725965262818
AT1G05163;AT1G15405	0.147355730689064	-0.023578914865116	0.493827118809763
AT1G05180	0.195200786867454	0.0806262201793757	0.311691166090208
AT1G05190	0.0246126990030308	0.00318139693451351	0.0703576624949547
AT1G05200	0.107191832129108	-0.0406799763725027	0.510108870019885
AT1G05300	0.0988992488992489	-0.0176849257997427	0.860687512845216
AT1G05320	0.129009139009139	0.101479344600255	0.628213068228592
AT1G05333;AT1G17820	0.128799380973294	0.141123006544298	0.630261620901021
AT1G05340	0.0835149878344071	-0.0595092810338868	0.688957556210387
AT1G05350	0.100776879865239	0.0165746954080845	0.676258866069042
AT1G05430	0.0553349811886397	NA	0.767387150488924
AT1G05500	0.0622222222222222	0.0542914355302661	0.91018302730381
AT1G05520	0.19583402951824	0.0145457176691428	0.506417328384429
AT1G05560	0.0386719896403237	-0.0549776715079939	0.313958082573415
AT1G05562	0.0245077503142019	NA	0.934623152210972
AT1G05570	0.0591675266597867	NA	0.794793226188447
AT1G05575	0.382154882154882	0.0528931467863805	0.759552336604523
AT1G05630	0.222222222222222	-0.149054444168561	0.901066989051847
AT1G05680	0.017871984848987	0.0180185380316614	0.497821313504848
AT1G05720	0.0123456790123457	NA	0.998373077951885
AT1G05785	0.226430976430976	NA	0.81309743028542
AT1G05805	0.184152248222994	-0.0871417022224537	0.320009956612171
AT1G05810;AT1G05820	0.241880341880342	0.146782962200515	0.850217366640289
AT1G05840	0.270923520923521	-0.0693409786864648	0.45133816415718
AT1G05850	0.0558005776300711	-0.0207548924453555	0.308394028448967
AT1G05900	0	NA	1
AT1G05910	0.142094017094017	0.0515159019102209	0.792783171891786
AT1G05960	0.154911811576588	0.0804394295991314	0.282203682735197
AT1G06040	0.0455631417168098	-0.035577845718884	0.50688481152806
AT1G06060	0.10971454108709	-0.0838130362180244	0.697763081002688
AT1G06070	0	NA	1
AT1G06110	0.0783932730180195	0.00582344742518103	0.754227408369281
AT1G06150	0.0519618277281113	-0.0333970936853625	0.768193827863961
AT1G06160	0.282142857142857	-0.262781595547345	0.391595006865027
AT1G06190	0.0357019757542716	0.0148630817683066	0.76279152433779
AT1G06200	0.0564755585682023	0.0150415642972933	0.600036933419504
AT1G06210	0.111074270557029	0.0798602138993184	0.51489719341241
AT1G06220	0.148869350907695	-0.117218552829337	0.256064820856724
AT1G06230	0.12970632529146	0.0763114573329829	0.242346798315451
AT1G06240	0.0197530864197531	0.00925835131709224	1
AT1G06290	0.0534486059525658	0.0193684448213656	0.481793635489995
AT1G06360	0.168466918931315	-0.0319313115022967	0.407492125177014
AT1G06380	0.166903158569825	0.0346463790664793	0.802233439177624
AT1G06390	0.0324716307194405	-0.0771288193284692	0.758769435123803
AT1G06400	0.110062687790333	-0.0333398750035689	0.40165666265357
AT1G06410	0.065412177856916	0.0210349374802124	0.523246379855972
AT1G06460	0.0220361655793925	0.00334738069195881	0.364930347287155
AT1G06470	0.100014364720247	-0.0622642845721938	0.852379603867463
AT1G06475	NA	NA	NA
AT1G06510	0.124164578111947	0.058370998429993	0.671355865894473
AT1G06515	0.221545584045584	-0.0292676548993219	0.262151149952825
AT1G06550	0.122292053245036	-0.0806929555453007	0.540763386041973
AT1G06570	0.0977402666988107	-0.0875940505826416	0.747235067926334
AT1G06620	0.176836589336589	0.049904564490461	0.440642526859107
AT1G06630	0.1115241408118	-0.118927374694069	0.353807155297945
AT1G06640	0.0758372081834963	0.0504535211533686	0.455639827918159
AT1G06645;AT1G06650	0.287566137566138	-0.181470742677412	0.831978977777704
AT1G06650	0.0888348710570171	-0.0106490915606627	0.477557917072957
AT1G06670	0.150693424626809	0.0943458177277233	0.510084975040596
AT1G06680	0.0250914411102722	-0.0170577791434438	0.346711843272875
AT1G06700	0.150775477246065	-0.0891328769328858	0.332196858630875
AT1G06720	0.0842495126705653	0.102066131197677	0.683205531190873
AT1G06730	0.1502405002405	0.00587149273489424	0.720644618947631
AT1G06760	0.0469124873060988	-0.0212395259768874	0.433297152294903
AT1G06820	0.0713804713804714	-0.0116063717950589	0.819677413509219
AT1G06830	0.288883651751299	0.128347741231074	0.379331017135283
AT1G06840	0.174719416386083	0.162710563088198	0.685330293771573
AT1G06870	0.10793420903715	-0.138331701629566	0.518699547312249
AT1G06890	0.109287529386401	0.00465478368481135	0.338326043129489
AT1G06950	0.0631043604177106	-0.0571261762386434	0.446639841630127
AT1G07000	0.291371910960196	-0.249629917704183	0.431105074769859
AT1G07010;AT1G04537	0.0773418114143921	0.0471921998965592	0.729415056691246
AT1G07030	0.100359195402299	-0.0848140803734136	0.440238991872978
AT1G07040	0.0232822915339683	0.0124711670950545	0.669364620882142
AT1G07050	0.168884613329058	-0.0727832370987617	0.371927466418383
AT1G07080	0.0516640774782635	-0.0474322342158414	0.587009014048221
AT1G07090	0.104816439246264	0.0559247222916763	0.648420299032051
AT1G07110	0.0136054421768708	NA	0.739498227735415
AT1G07128	0.26022126022126	-0.31323064087424	0.537286857766897
AT1G07135	0.0192967027435816	-0.00579838337764091	0.704820472305984
AT1G07140	0.0998653775763444	-0.0446533940499246	0.43976141546403
AT1G07150	0	NA	1
AT1G07170	0.0669191919191919	-0.0510105446666904	0.499880044613576
AT1G07200	0.319264069264069	-0.307472471965622	0.672751835686966
AT1G07210	0.144058997684758	0.093589934013358	0.403147972941375
AT1G07220	0.201181498240322	0.0289490336100431	0.569890638204063
AT1G07230	0.0615614485100829	0.0178003627967494	0.467412290109521
AT1G07250	0.13161179064309	-0.0860295568651821	0.472035838342618
AT1G07280	0.019049820666204	-0.0461894870778248	0.569960148706023
AT1G07310	0.0507479865673516	-0.0315332713672252	0.598158778787906
AT1G07320	0.0368431280589044	0.0017253304088088	0.322272273738721
AT1G07350	0.360886462847247	-0.0707194785517196	0.313297785601008
AT1G07360	0.046028712889178	0.0292187127622938	0.82124520701043
AT1G07367	NA	NA	NA
AT1G07420	0.0537143509208172	-0.0679139713357512	0.706910769932392
AT1G07480	0.131886657581102	-0.0984605028125449	0.391229981854918
AT1G07560	0.113635569994487	0.0210637363289496	0.528999178168248
AT1G07590	0.00564992702882749	0.0070262412641933	0.138530917191296
AT1G07610	0.0450258338831414	0.0288158814396788	0.21189607295093
AT1G07630	0.113370547581074	0.127467755317241	0.580607818915687
AT1G07640	0.110242984722789	-0.023107004759919	0.356766593835789
AT1G07660	0.0507220809309357	-0.033717220867162	0.521477114019031
AT1G07670	0.153916224681245	-0.0872869731610484	0.557737822631052
AT1G07700	0.154301554301554	0.062619967712473	0.367428130172645
AT1G07705	0.133136741563178	0.143152436505576	0.580505369839758
AT1G07720	0.202004374226596	0.037084019181592	0.333031408641266
AT1G07745	0.0880711880711881	0.0615760099513711	0.958599648764682
AT1G07750	0.0577573116788803	NA	0.646253403834227
AT1G07770	0.0289983109305236	-0.00285326554470072	0.418101101199588
AT1G07780	0.0601851851851852	NA	0.92177803424429
AT1G07790	0.075483063282317	-0.109338816196638	0.449066455935731
AT1G07810	0.0978648747232197	0.102511167200906	0.684710092289515
AT1G07820	0.0696869868223891	0.0257170743272626	0.442591273417432
AT1G07840	0.209749455337691	0.0935750208205937	0.643557034464278
AT1G07870	0.19973544973545	-0.051626933472361	0.915266300951621
AT1G07890	0.00381803014941692	-0.00332429858120961	0.722968613739139
AT1G07930	0.00893543381499701	0.00403363836487473	0.563765169512947
AT1G07940	0.00799374803054875	0.00108539067807202	0.389961520861641
AT1G07950	0.163276509638739	0.118122207688738	0.4305381902241
AT1G07960	0.163793871425657	0.0430071082775391	0.348236006594193
AT1G07980	0.159090909090909	NA	0.82564919000707
AT1G07990	0.139759874830196	-0.0748984356819937	0.288591618687044
AT1G08000	0.255908289241623	NA	0.615908354004446
AT1G08010	0.138822769257552	0.012518194647712	0.446533071965507
AT1G08043;AT1G55270	0.168039437517331	-0.168414316427195	0.284805902201212
AT1G08110	0.0532822627113977	-0.0413708674032814	0.53531442479835
AT1G08125	0.083085027383273	0.0315621905354974	0.731690615596685
AT1G08130	0.147222222222222	NA	0.97583643608223
AT1G08190	0.0744973725574476	0.0487692990686494	0.706999081705959
AT1G08200	0.0673729139345735	-0.073931248771475	0.440726416993284
AT1G08230	0.166801994301994	0.0480084614553892	0.565263034322207
AT1G08260	0.277116402116402	-0.149056651663142	0.870031797673767
AT1G08315	0.160530727442492	-0.00236787455021297	0.565765354758864
AT1G08360	0.0117823792595741	0.00283983192565037	0.522473092988502
AT1G08380	0.00896460495378771	-0.00197135453900067	0.155968894470905
AT1G08410	0.127777777777778	-0.0574520427875161	0.750390943996678
AT1G08450	0.0388467336002547	-0.00654900680885144	0.665476092877985
AT1G08460	0.0970517571460858	-0.0654169678652311	0.597920525715096
AT1G08465	0.18036223036223	-0.0872626154650839	0.514442052030232
AT1G08480	0.0917491974238204	0.0130256428846619	0.67765131768546
AT1G08490	0.094181958903654	0.0872351403970356	0.467970400014356
AT1G08510	0.0746712983376902	0.0319529866787927	0.568355954516479
AT1G08530	0.210225447067552	-0.214040118409544	0.416581937997295
AT1G08540	0.0268504819775237	0.0716824960378745	0.419713096044588
AT1G08550	0.0123626756075585	-0.0127079162177544	0.690047291247955
AT1G08560	0.0604696736954801	0.00907323043579807	0.845611437193453
AT1G08570	0.0163313933541936	-0.0155177562205167	0.751131846475484
AT1G08580	0.0764907039506767	0.00370244995844668	0.523479183199151
AT1G08600	0.178066378066378	-0.0785604159982008	0.372098528610432
AT1G08610	0.194218798630563	0.19517607206256	0.649923832381858
AT1G08620	0.129914928934537	-0.00546574001539343	0.619013026824898
AT1G08630	0.095941164613696	-0.00698179370102363	0.435449653442504
AT1G08640	0.0724410659332904	0.00521302006255487	0.559216260154678
AT1G08660	0.0534740475817076	-0.0195157139981539	0.844398325526119
AT1G08700	0.0495199245199245	-0.00945147689263793	0.879750394277126
AT1G08720	0.15166506333173	-0.0625543636107573	0.547308124787515
AT1G08770	0	NA	1
AT1G08820	0.0710085773439811	0.0146952132310386	0.51109265398986
AT1G08880	0.0567708694782218	-0.0262658590224588	0.469386348430594
AT1G08900	0.0665521595262975	-0.0535686887137509	0.814446646347797
AT1G08920	0.0721456177222067	-0.0327300180445032	0.554104233041433
AT1G08930	0.0949975025744389	0.080661386567928	0.265977832067589
AT1G08970	0.0889460937373637	-0.103186823760729	0.309689995169633
AT1G08980	0.136073693687067	-0.00628265522720902	0.284318079462598
AT1G09060	0.0104166666666667	NA	1
AT1G09070	0.0602598112702506	-0.0344199695445856	0.457634236706801
AT1G09130	0.0804697212437533	-0.00169847481660364	0.274023891294344
AT1G09140	0.12958892958893	-0.0756032611753604	0.535079326154012
AT1G09150	0.0904528659939379	-0.0322153540453449	0.723500695768489
AT1G09160	0.154850088183422	0.0608236740069673	0.552888699935059
AT1G09270	0.141660082836553	0.0134735870555306	0.520504697320773
AT1G09280	0.124046940713607	-0.0524265011439744	0.810492855150637
AT1G09300	0.0366511741336426	-0.0330053078173311	0.896813360710008
AT1G09310	0.0169598421395562	-0.0162481704504711	0.321263826592803
AT1G09330	0.142901667445847	-0.0907139831141656	0.584292317329504
AT1G09340	0.0272731842591066	-0.0190292528083394	0.546179614152775
AT1G09415	0.0953037865318567	-0.00756228578734394	0.519225744490868
AT1G09430	0.0790530204464631	0.0907780812797664	0.278104175119845
AT1G09460	0.208333333333333	0.0529465641669845	0.746294122567909
AT1G09487;AT1G74560	0.0290590409821337	-0.0214864760725098	0.628746682745337
AT1G09490	0.0469947915526481	-0.0509389960248907	0.701076303657926
AT1G09500	0.0995180132682711	0.0144894036077111	0.48872604069022
AT1G09530	0.0733400462713226	-0.112972060986715	0.747986689500668
AT1G09560	0.0679185427178764	0.0147134841079115	0.60348596697848
AT1G09570	0.163506514731708	-0.121238534267077	0.306485967495446
AT1G09590	0.01803667276142	0.0039557721430554	0.758201515068242
AT1G09620	0.0519567635687104	0.0226037428234375	0.494615883595869
AT1G09640	0.0514469498530973	-0.00746641282665621	0.545876654913411
AT1G09645	0.15518537469757	-0.0182179760649269	0.421355257507863
AT1G09660	0.101418141131403	-0.0633119582448384	0.582161256202625
AT1G09750	0.0144551986386078	-0.0539290526931955	0.499673421027483
AT1G09770	0.0998253168547595	0.0178060281887038	0.697748857044498
AT1G09780	0.0226976685044807	-0.0845095462589014	0.539271783284174
AT1G09795	0.0570433929578209	-0.0211392562349288	0.533973641156288
AT1G09840	0.0773086562560247	-0.0526795416076341	0.919395070122484
AT1G09850	0.076661267474253	-0.0212591995140228	0.596482694126729
AT1G09920	0.0722093366268591	-0.0970920601503118	0.655327230214771
AT1G09940	0.0294409046324755	-0.00100267380280459	0.89544026751545
AT1G09970	0.00551568853114199	-0.00694909660181985	0.810193054522127
AT1G09980	0.237627107192325	0.133612544118509	0.486945356318946
AT1G10020	0.117401960784314	-0.0178054999450323	0.795447387603744
AT1G10060	0.275341130604288	-0.156096501682489	0.280633673444879
AT1G10070	0.37008177008177	-0.0997881177790216	0.374494635672282
AT1G10090	0.191645024978358	0.0878868830491547	0.416493119315319
AT1G10120	0.0281518892630004	NA	0.53296084052532
AT1G10130	0.0726495726495726	NA	0.935307626124921
AT1G10140	0.221475563909774	-0.132518928978505	0.333214210202622
AT1G10170	0.118647216320785	-0.019746916588385	0.311694112468942
AT1G10200	0.0818726036048338	-0.0553934348358338	0.436110042817874
AT1G10230	0.145634920634921	0.0483648007734655	0.595874527890596
AT1G10290	0.152644864829953	-0.00734606591268254	0.335588309266023
AT1G10310	0.0972012203388166	-0.00652321791766811	0.481128626743549
AT1G10360	0.119607843137255	-0.133850876571304	0.387706223348521
AT1G10390	0.124699943213757	-0.0519759234381606	0.308212898919269
AT1G10410	0.0146936432402043	-0.0106722607589126	0.748366733749467
AT1G10430	0.0726430976430976	0.0997035138983881	0.766120195690831
AT1G10470	0.0520045089147013	-0.0387373391471396	0.481253090925547
AT1G10500	0.00737415176094466	-0.0410060565705485	0.337151445830569
AT1G10510	0.0559733828350412	0.0462940634079013	0.644525337573053
AT1G10522	0.103029880356431	0.0698922513475999	0.283974410638179
AT1G10550	NA	NA	NA
AT1G10570	0.19036519036519	-0.136298889407552	0.594064658348529
AT1G10590	0.0782632534463666	-0.0144730486519634	0.366777349762071
AT1G10600	0.129539661118608	-0.0225286016062498	0.628166690297966
AT1G10630	0.0861604659430746	0.0556514094111579	0.665800478740612
AT1G10640	0.124790004868367	0.0792364249656967	0.529969660528617
AT1G10650	0.114359279065161	0.0352366741753863	0.744334900950328
AT1G10670	0.0451431514578512	0.0411273662060996	0.525907869687789
AT1G10682	0.0421501161775761	0.00796604750675545	0.601012625047265
AT1G10690	0.119983737363902	-0.0379678609688579	0.718234885535636
AT1G10700	0.0567901234567901	NA	0.892971851912198
AT1G10720	0.15113031091292	-0.0532536071516385	0.358741310842806
AT1G10740	0.11063266496273	-0.0419063742491944	0.723832747083726
AT1G10760	0.00564509017576088	-0.00143675429350268	0.761427767184274
AT1G10820	0.224867724867725	NA	0.804413839770691
AT1G10830	0.00813008130081301	NA	0.998925336580191
AT1G10840	0.030472896586408	-0.0181649277674006	0.5280664738678
AT1G10865	0.128117096136028	0.00327437749596068	0.570285514450344
AT1G10890	0.0656399538607371	-0.0970273462804903	0.480030334170854
AT1G10910	0.264289083612755	0.170111609340806	0.356213409639818
AT1G10940	0.0951244437710555	0.0164505995219657	0.297293849581212
AT1G10950	0.0832401241532058	0.0469153901302683	0.59843965434181
AT1G10960	0.0122263005343129	0.0218217546157484	0.493898422570815
AT1G10970	0.266269841269841	-0.1125506694578	0.794381442321465
AT1G11050	0.221417741885578	0.105724676220752	0.272205357694289
AT1G11090	0.116081871345029	-0.123039712006484	0.615426871157521
AT1G11130	0.037037037037037	NA	1
AT1G11170	0	NA	1
AT1G11180	0.139980981130406	-0.101406339191209	0.483349940152115
AT1G11190	0.137130407718643	0.143455723747772	0.518484114011916
AT1G11200	0.114576023391813	-0.086645347449062	0.686334618032692
AT1G11210	0.107141110685887	0.0268127819595148	0.33221754124453
AT1G11260	0.0368408526343669	-0.0118714520880492	0.486527284235356
AT1G11270	0.174305230491843	0.0206896867291071	0.682517800779726
AT1G11280	0.148536439665472	0.0848547383518105	0.477422717181942
AT1G11310	0.050090166327276	-0.0143568515441465	0.337590863556121
AT1G11330	0.159256021756022	-0.0816858412754329	0.608912562802374
AT1G11350	0.065359477124183	NA	0.786756740656786
AT1G11360	0.134334180006695	-0.107081835409892	0.376662998882338
AT1G11380	0.24537037037037	-0.0956571273183227	0.80353506784442
AT1G11400	0.180821030821031	-0.199501284348824	0.361949654403059
AT1G11410	0.0191358024691358	NA	0.976552427721037
AT1G11430	0.030888003462524	0.0271649338552672	0.450086499318297
AT1G11475	0.102594124403465	-0.0499491971920133	0.443236473517639
AT1G11480	0.135110532803354	-0.0787389809199283	0.42381063061335
AT1G11530	0.0448958955537903	0.0924403872143764	0.661314676791067
AT1G11545	0.123015873015873	-0.0836418784924208	0.798395540653147
AT1G11580	0.0321446244202951	-0.000895336125565689	0.820314655836
AT1G11650	0.05096027537548	-0.00699730517709028	0.450989149671259
AT1G11660	0.0852838959298908	-0.0120345932404104	0.595874041255351
AT1G11670	0.187851037851038	0.191282391186786	0.771390829290964
AT1G11700	0.134115666468608	-0.0566219667570814	0.500305927806349
AT1G11720	0.0315990593768372	NA	0.852927230311495
AT1G11750	0.0264361475063302	-0.01439092167877	0.723686999094511
AT1G11760	0.156746031746032	NA	0.771564661000946
AT1G11790	0.121713230408883	-0.0720061290271483	0.674006534680079
AT1G11840	0.0283799620933169	0.0173929792244341	0.514344277358291
AT1G11850	0.117234849922619	-0.0716322177191194	0.415664841653204
AT1G11860	0.0136863559259355	0.0175733711589022	0.473855532525467
AT1G11870	0.119020601379043	0.0233652141763215	0.592898864094277
AT1G11905	0	NA	1
AT1G11910	0.0146111056058564	-0.00911489015243218	0.575297314894747
AT1G11930	0.0896377061706079	0.0685172780992549	0.322971932317099
AT1G12030	0.394444444444444	NA	0.806601968581592
AT1G12090	0.00627762203984062	-0.0141941094117257	0.277930689307431
AT1G12110	0.0440259376812889	0.0217801836424238	0.157449788848172
AT1G12120	0.0463042902682609	0.0481030197803896	0.748556894923548
AT1G12140	0.10278011462222	-0.0989353102533646	0.536030575138798
AT1G12200	0.0613929146537842	0.0135690312889862	0.739541372454184
AT1G12230	0.184790557908837	0.14817281838162	0.284872023403147
AT1G12240	0.0635932395058322	0.0947640855195881	0.511452320109149
AT1G12250	0.0564992786120563	0.00704469082151373	0.533711166622135
AT1G12270	0.049259432712443	0.0629867074806878	0.580405129653759
AT1G12310	0.0877426808652774	0.0469499405085657	0.305134200027714
AT1G12350	0.1875	-0.160095128265236	0.617736261172176
AT1G12360	0.115908561375721	0.0239273598348893	0.429080646023298
AT1G12400	0.0932234432234432	0.0241408472158542	0.906207257443511
AT1G12410	0.052210048748731	-0.0458821108446029	0.467171238156886
AT1G12470	0.12312440645774	0.0730825712284229	0.630186544390022
AT1G12500	0.0547639661925376	-0.045823233333894	0.623173329394174
AT1G12520	0.167619287446874	0.0453368099456085	0.479941243260986
AT1G12570	0.0476190476190476	NA	1
AT1G12580	0.110335710041592	-0.149892129060815	0.689432717313927
AT1G12640	0.149149029982363	0.0715588465573156	0.435888619211097
AT1G12650	0.191173003241969	-0.196461806484415	0.435471560576011
AT1G12680	0	NA	1
AT1G12710	0.0897189209583097	0.0906679732223788	0.743015379246534
AT1G12760	0.0469879383014976	0.0652802459782209	0.689809171787166
AT1G12770	0.117908913312423	-0.00881667466201663	0.355075561343583
AT1G12780	0.0147723565727544	-0.00646841448801079	0.679215886692371
AT1G12810	0.117594999067692	-0.100414174576099	0.395907042600636
AT1G12820	0.0861755875296771	0.0852177030174793	0.545744684694492
AT1G12830	0.105517746402968	-0.015213989264843	0.541373872231024
AT1G12840	0.0723548299784974	0.0216365655518272	0.439657712141165
AT1G12845	0.0829062966182642	-0.0548490352277219	0.501977201638009
AT1G12850	0.0952861952861953	NA	0.936880839005605
AT1G12860	0.064505684209074	-0.000792938707898367	0.692232051510941
AT1G12900	0.0108578780695213	-0.0102196095475166	0.509632860606926
AT1G12930	0.112155745489079	-0.098389799038518	0.875472554334645
AT1G12970	0.240740740740741	-0.230899500766169	0.743614865193353
AT1G12990	0.111250477917145	0.113349060997379	0.740229378524453
AT1G13000	0.112481680208852	0.0758141995317327	0.427202881713555
AT1G13020	0.105123984414131	-0.082710116112595	0.588846715924686
AT1G13090	0.0243574547312849	-0.00574793076220022	0.377573710581896
AT1G13110	0.030675140213406	-0.0367599910996169	0.664023089658741
AT1G13180	0.130258467023173	0.126767761385066	0.827673083164721
AT1G13190	0.0651805378755733	0.0764825249136964	0.637558529328984
AT1G13210	0.0546146526581309	-0.00480019393513272	0.826553217725681
AT1G13220	0.5	0.438410554123895	0.912979511162888
AT1G13245	0.0519513020837263	-0.000169053949584152	0.441751679362271
AT1G13250	0.0854269037195866	0.0352353114256281	0.648252402265878
AT1G13260	0.096237613504655	-0.0106142715793375	0.449109934780496
AT1G13270	0.0847759145474199	-0.0287866940346684	0.621686601682854
AT1G13340	0.261976911976912	0.119446382080104	0.602178276348257
AT1G13350	0.0832024967731882	-0.0579661752717577	0.670742722411183
AT1G13360	0.0952242643419114	-0.0576468677815729	0.353014404444656
AT1G13390	0.050565597772893	-0.000525212609508047	0.68709368650874
AT1G13440	0.00499354107681259	0.0250718966025335	0.42976334944296
AT1G13450	0.216971916971917	0.141803974276234	0.246103538753004
AT1G13460	0.133089133089133	-0.149038045283966	0.832154611189442
AT1G13590	0.229012345679012	-0.0799972095994536	0.720319515539951
AT1G13670	0.172290407391027	-0.0878761312509287	0.576077874578463
AT1G13700	0.321097883597884	-0.0126978028654806	0.602030481157852
AT1G13820	0.151461928857565	-0.0181548348941255	0.448898462167225
AT1G13870	0.114348614348614	0.083963351780474	0.823507802067644
AT1G13930	0.0464513760998868	0.0256913565064605	0.0510536761829976
AT1G13940	0.369444444444444	0.359060944633895	0.442892853871783
AT1G13960	0.0269310840405864	9.81489620792988e-05	0.401486031467225
AT1G13980	0.0748419081752415	0.0601165881265234	0.783223834895472
AT1G13990	0.0218170138213347	-0.00257048113689828	0.602038645995598
AT1G14000	0.127135128431667	-0.0688525449145156	0.316324850247059
AT1G14010	0.0989782886334611	0.120630657997923	0.695230595348218
AT1G14030	0.107331154215148	0.0945496663611699	0.317565716051666
AT1G14060	0.212999670894408	-0.151380579525299	0.393882957682065
AT1G14120	0.169488345319547	0.141987662809415	0.644519783920091
AT1G14130	0.0604256651414477	0.00403768925089974	0.811388661462593
AT1G14150	0.0405242211361413	0.00315331913524017	0.541077339318758
AT1G14200	0.0466021302478145	0.00449041726279151	0.423628757174113
AT1G14250	0.289735339160627	0.0383966775833153	0.28888665524186
AT1G14270	0.0646379688210169	-0.0605774556230644	0.61818828663588
AT1G14290	0.371380471380471	0.020703279275367	0.192290331496046
AT1G14330	0.115608465608466	-0.179922083914357	0.744058222386526
AT1G14340	0.104929227151449	-0.0285978430335456	0.67113547379882
AT1G14345	0.0570509585378852	-0.0657959588208563	0.38624311874096
AT1G14360	0.0128205128205128	NA	0.999999999999999
AT1G14380	0.0787037037037037	0.00632077143717437	0.719254622320335
AT1G14400	0.0444975339824661	-0.00467582780362385	0.487839761341616
AT1G14410	0.0351531184864518	0.0204825816938121	0.995173257128944
AT1G14440	0.174206349206349	-0.141813452577728	0.700118997259276
AT1G14450	0.0698795433632428	-0.010247272665114	0.390731134730657
AT1G14510	0.134258724099962	0.134497153298298	0.409630474158604
AT1G14570	0.0528462905345436	-0.0089155234088291	0.641014228380455
AT1G14610	0.10903996843114	0.0287633725146016	0.342233257663157
AT1G14620	0.152260702260702	0.113806123130191	0.688300387256316
AT1G14650	0.0790752588207519	-0.0575367678895845	0.553498559293619
AT1G14670	0.0592358184026559	-0.044051690874156	0.487306407735956
AT1G14685	0.141681430564007	0.0480913786571237	0.513734823361332
AT1G14690	0.0960026625411686	0.041841197298646	0.451770012277663
AT1G14700	0.101370851370851	-0.0940098590340891	0.70843050059103
AT1G14710	0.0306174234567323	-0.0308407007660188	0.862824019913098
AT1G14720	0.0511829682081055	0.0365273726397318	0.590638303587785
AT1G14740	0.0758077226162333	0.0322537718773874	0.690712982496859
AT1G14810	0.0421384866757403	-0.0333775646557069	0.522058070169263
AT1G14820	0.0794737435203967	-0.201086751052187	0.647878239098737
AT1G14830	0.133370681605976	0.092549104381187	0.617474752945231
AT1G14840	0.0581836840976626	0.0715411395366016	0.766653659725511
AT1G14850	0.265319107306937	-0.169057310586919	0.273895754432213
AT1G14870	0.0553606778863884	-0.035385822464806	0.598440506248616
AT1G14880	NA	NA	NA
AT1G14890	0.161864920465252	0.0205600644586678	0.388892213288462
AT1G14900	0.0135802469135802	NA	0.999999999999999
AT1G14920	0.148551337261015	0.0458631051224565	0.324247654673045
AT1G14980	0.0705103405061575	-0.042881614833665	0.258151823093779
AT1G14990	0.179414922168545	-0.0624630765651284	0.534514777609183
AT1G15000	0.0451940402572623	-0.034708859749417	0.502127121473488
AT1G15040	NA	NA	NA
AT1G15060	0.151214526214526	-0.00694370899604016	0.71118846803112
AT1G15100	0.17847208723925	0.181638211102951	0.5107076151759
AT1G15120	0.0986019122613775	0.0940164210386586	0.317457572834997
AT1G15130	0.132671073973734	-0.0696774248112197	0.436356122593031
AT1G15140	0.0602354205534915	-0.0699023596360802	0.59752302533177
AT1G15200	0.0178184272951762	0.0660885198747736	0.599937726625877
AT1G15220	0.16048026048026	-0.168973395989375	0.72754747743896
AT1G15230	0.0542306091026412	-0.0435309602638306	0.620569619286465
AT1G15240	0.117498345625114	-0.103080194589007	0.616900476235617
AT1G15250	0.0868115008418598	-0.0382819991412574	0.557049130650183
AT1G15260	0.117019100766146	-0.0702973227760681	0.403686411837279
AT1G15270	0.0265882802495565	0.0123362998441777	0.615321641892176
AT1G15280	0.0681486641149762	0.0384775925262186	0.696935707232095
AT1G15290	0.147064902749657	-0.108825426248685	0.357924039998103
AT1G15310	0.357744107744108	NA	0.611526343269915
AT1G15340	0.0406053352505919	0.0294627218328452	0.358106878036893
AT1G15370	0.127776972858109	0.114555253842018	0.545092957453185
AT1G15380	0.144931275620931	-0.134725260383044	0.371038388659954
AT1G15390	0.129646360081143	0.0548742740549961	0.640223931282899
AT1G15400	0.0763434386554687	0.0838831154941703	0.451074142336431
AT1G15410	0.22029822029822	-0.0545506452971716	0.545562819506672
AT1G15420	0.0303030303030303	NA	0.983079479055759
AT1G15430	0.235227272727273	-0.0364695757478091	0.448641148522993
AT1G15470	0.113642838642839	0.0631930326304845	0.571801927957343
AT1G15500	0.0157284592634196	-0.0142201202626195	0.469850029832791
AT1G15510	0.0566919191919192	NA	0.937921047173073
AT1G15670	0.36048757158597	-0.123118989998029	0.398750821211806
AT1G15690	0.0248616607946233	-0.0119343074063857	0.371237219684869
AT1G15710	0.0538761801016703	NA	0.902190259540065
AT1G15740	0.120362055718691	-0.0395273293109394	0.610534181537346
AT1G15750	0.341817612212349	0.260474503003796	0.322337994798196
AT1G15800	0.228427128427128	0.0104195406709628	0.822514215957153
AT1G15810	0.110166793990323	0.0407219235341778	0.612449798701811
AT1G15820	0.0616336663526736	0.027036733712318	0.0437003175533493
AT1G15870	0.296176046176046	0.0302161692424199	0.340997210486301
AT1G15880	0.138770001927897	-0.071345767179986	0.556131063467505
AT1G15920	0.272377622377622	-0.276936273853935	0.429497966779507
AT1G15930	0.0278847700893554	-0.00832308578330613	0.502356297608046
AT1G15940	0.113596334429668	0.00918774640763241	0.552209587094168
AT1G15950	0.147308555641889	0.020789322768742	0.478685289118625
AT1G15970	0.169488536155203	-0.0989592780441963	0.468698249503754
AT1G15980	0.0465233669553049	-0.0385387501837455	0.451306262934653
AT1G16000	0.0232349954572177	NA	1
AT1G16010	0.179688021762694	-0.0756348292064117	0.251488387938042
AT1G16020	0.114173697507031	0.0248731992774315	0.606622488084443
AT1G16080	0.0669103834493551	-0.0592341036976767	0.417777664371928
AT1G16090	0.17037037037037	NA	0.841113751886062
AT1G16110	0.337962962962963	-0.367504265082257	0.631996281360035
AT1G16170	0.226865309543862	-0.242106330577056	0.239780105619067
AT1G16180	0.0172021746711377	-0.0748655450939502	0.418317739808072
AT1G16190	0.17989417989418	-0.0916323351047027	0.940635546591368
AT1G16210	0.103125932798038	-0.0881784945924079	0.293531741082431
AT1G16240	0.0437980435653833	0.036421428581194	0.689451988102778
AT1G16270	0.0650683645105552	0.0596189177008746	0.828895456129748
AT1G16320	0.0199249854343875	0.020421839329982	0.769818239831462
AT1G16350	0.0836381490265483	-0.0655173028927668	0.556221928782431
AT1G16400	0.136353615520282	0.0324105095842949	0.796885937989211
AT1G16410	0.0378820569652488	0.0110066572598463	0.573214142100954
AT1G16460	0.0461950114105564	0.0142971241363054	0.720833121741168
AT1G16470	0.0251870665177117	-0.00414840124255596	0.935637581757853
AT1G16500	0.0283155630377853	NA	0.978227120944664
AT1G16520	0.0708994708994709	-0.00362949932516071	1
AT1G16560	0.148193575971354	-0.0805498483584062	0.271763497358547
AT1G16570	0.120036090286986	0.0224190641972888	0.644452862612243
AT1G16610	0.0922119687501148	-0.0416230500387827	0.572474042371225
AT1G16670	0.182418725065784	-0.217761476411178	0.447477197066434
AT1G16700	0.0287884997114724	0.00863753597219951	0.862760769284507
AT1G16710	0.121518133677843	-0.0679380368403527	0.710265753553045
AT1G16720	0.0267515817515818	-0.00763727118945862	0.743559038356679
AT1G16730	NA	NA	NA
AT1G16740	0.106436949198104	0.0767955890431973	0.448769335604834
AT1G16780	0.261904761904762	0.0131183893600735	0.831765519233219
AT1G16790	0.130306267806268	-0.133122989474815	0.766339335856308
AT1G16810	0.0626923336032025	0.0239114887487385	0.310075614305885
AT1G16840	0.0427686154990835	0.0129286043862007	0.69617354510779
AT1G16850	0.345326278659612	-0.229472449292889	0.444717346556148
AT1G16870	0.0655104823714269	0.0351326655631161	0.789875937165326
AT1G16880	0.01408321956575	-0.0126180621124471	0.560361118336253
AT1G16890	0.0550626189659153	0.0515307302730635	0.317456857781056
AT1G16900	0.127702804018593	0.213133851441259	0.632144670188175
AT1G16916	0.134071824861299	0.0492081237179066	0.427285193262631
AT1G16960	0.0937796507040111	0.0314949876195284	0.73491226491969
AT1G17020	0.404320987654321	NA	0.600035992298422
AT1G17050	0.167494466922571	-0.00109169344892401	0.496674737965805
AT1G17080	0.0440807261590833	-0.0186225444290734	0.526223345143568
AT1G17100	0.020118310458859	-0.0245981720354898	0.637212581896872
AT1G17110	0.165363177376907	-0.150103480042795	0.654262585600402
AT1G17120	0.182824582824583	-0.119741956611665	0.558922566790815
AT1G17130	0.0521923007786617	0.0247325717289257	0.628937411620505
AT1G17140	0.0675741076830006	-0.13920382845953	0.78308465542235
AT1G17145	0.0283261644948608	0.0213566269146246	0.694907782626476
AT1G17170	0.0911007845849362	0.0752331506483734	0.45774439217141
AT1G17210	0.102145107806518	0.0664560076708327	0.454621889496529
AT1G17220	0.00230168001780151	NA	0.835922557903557
AT1G17280	0.216542172424525	0.126104973599897	0.507908702978595
AT1G17290	0.092227523503012	-0.0343136564421617	0.30068606053089
AT1G17360	0.131040192082504	0.0959589930642957	0.623031507907419
AT1G17370	0.134551969446595	0.0389638616097051	0.460258509830786
AT1G17380	0.262962962962963	NA	0.80877438623536
AT1G17420	0.117130749520687	0.0284779252744859	0.474450736168738
AT1G17440	0.267918871252205	-0.0431191478678637	0.440966432675461
AT1G17470	0.0751316529297895	-0.0646602085155873	0.522063931130355
AT1G17510	0.0961451746879286	-0.0704739396063182	0.433994247007573
AT1G17520	0.180767997434664	-0.084751168376523	0.708436275970669
AT1G17550	0.108968573473404	-0.0315328046009952	0.49107149807913
AT1G17620	0.0849251024173625	-0.0964881325046445	0.36427640498142
AT1G17665	0.165375366807255	-0.165675360889728	0.572593831355134
AT1G17680	0.121486797802587	0.0672060579047779	0.757315078317669
AT1G17710	0.0716150073866398	0.0327943675544132	0.799691984425482
AT1G17720	0.0884344085408994	0.0848460671498086	0.581568439823521
AT1G17730	0.0391149633671028	0.0452739209774957	0.726665604155777
AT1G17745	0.0602934503105956	0.0721488879931287	0.64567886123213
AT1G17760	0.0694813567283405	-0.0227082019874538	0.814853177668618
AT1G17780	0.0732263220068098	NA	0.558711914418182
AT1G17840	0.0999997988177657	-0.0432204688134454	0.682415035676249
AT1G17850	0.149639904358598	-0.0199710602516817	0.504067564772867
AT1G17880	0.00363952275210615	-0.00325206450949384	0.834959751134392
AT1G17890	0.15050366890051	0.0119425095917745	0.427595300759996
AT1G17980	0.134517883886295	-0.0219680919173164	0.564216273598754
AT1G17990	0.21925519112445	-0.259670256334662	0.04612227334635
AT1G18000	0.101006444276885	0.0809209492460629	0.670719384658341
AT1G18010	0.101343598168995	0.0673021842906551	0.67073947835197
AT1G18020	0.219672215174464	-0.263266050485753	0.0497122027159585
AT1G18030	0.0940293625478721	-0.0989907402005933	0.0541644087270439
AT1G18060	0.0951566014857154	0.121287827742188	0.254094928223281
AT1G18070	0.0959435980121462	0.0968213835354755	0.294601454067273
AT1G18080	0.0232577583842679	-0.022719629300197	0.52355573534517
AT1G18090	0.195411626968429	0.0476531117195776	0.372343137255324
AT1G18150	0.0541812087153702	0.0632679734238908	0.644136270837123
AT1G18170	0.0695088861755528	0.0574143365515906	0.760810298777657
AT1G18210	0.0800376827770364	0.0247386688997543	0.590346133387168
AT1G18265	0.0846214961882037	0.048476900865993	0.641196605233849
AT1G18300	0.0571050884431166	0.0218895084425774	0.725557676423709
AT1G18320	0.0859571520070693	-0.0568960199165394	0.138606979872532
AT1G18360	0.114877061935885	0.0831775711523202	0.743870017953454
AT1G18390	0.074294532627866	-0.146619155664795	0.761699381460262
AT1G18400	0	NA	1
AT1G18440	0.125328348516754	0.0416988031079976	0.601558647115117
AT1G18450	0.056103063271522	0.0948160785072863	0.830450577305516
AT1G18460	0.0855696150946472	0.0591280778478602	0.783018061484757
AT1G18470	0.125195256299585	0.043333546401193	0.426182409186495
AT1G18500	0.0651322474016394	0.063004023326068	0.574539486823079
AT1G18540	0.0278392244397433	0.002173085415147	0.711472737857045
AT1G18570	0.163848324468913	0.101005026368025	0.320453990954922
AT1G18580	0.168623043623044	-0.159890457222832	0.594374504682434
AT1G18590	0.0784062113564029	-0.0680074940971518	0.656165720210592
AT1G18600	0.28030303030303	-0.272453058954056	0.369328046022639
AT1G18620	0.0912317620650954	0.113665661032122	0.425089772283087
AT1G18640	0.0292879778173896	NA	0.967608146332659
AT1G18650	0.131908867565939	-0.000222349776610072	0.419570894900275
AT1G18660	0.060550586138141	-0.0218963643659103	0.538408763227863
AT1G18710	NA	NA	NA
AT1G18720	0.0282648648106447	-0.0173188487619492	0.313991835513054
AT1G18730	0.0290537924715777	-0.0117791090452082	0.434507598376941
AT1G18740	0.12353419249971	-0.0813176181317074	0.528870429361298
AT1G18800	0.122040047552299	0.129547317732131	0.417576635178579
AT1G18840	0.195427666015901	0.103332382532834	0.736050001042865
AT1G18880	0.0924443666625207	-0.055096838380658	0.800627193481834
AT1G18890	0.0999963510308338	0.112182355510228	0.670500183534916
AT1G18950	0.151762038653593	0.0344565074281872	0.598347231545906
AT1G19000	0.0793887605979109	-0.0265001017330924	0.251884838153642
AT1G19020	0.0740505348830953	-0.00154121063606433	0.609894341345524
AT1G19050	0.0409203142536476	NA	0.926327082871094
AT1G19080	0.124999783992045	-0.0127282886059934	0.302034281956327
AT1G19110	0.0474693068900386	-0.0700771472228269	0.822206680608252
AT1G19130	0.238334350834351	-0.00627713662588887	0.371777482453039
AT1G19140	0.156067710662963	0.0244915519578596	0.374229063096873
AT1G19150	0.0521521525864299	0.0243531453581943	0.533102703535759
AT1G19180	0.089548907891796	-0.0409255455635588	0.513204083093226
AT1G19270	0.146857717445953	-0.169009348749483	0.684558311863605
AT1G19300	0.11952861952862	0.16103576781907	0.688990572676287
AT1G19310	0.0479857050032489	-0.0452818421184299	0.699980821225001
AT1G19330	0.0392156862745098	NA	0.868857293753452
AT1G19350	0.0740168646521119	-0.0452258846574139	0.322945796491301
AT1G19360	0.0582347282347282	-0.0231673587199513	0.803938496080934
AT1G19370	0.0396825396825397	NA	0.769988404848231
AT1G19400	0.0212725783893782	0.0348733022131477	0.709993386646343
AT1G19430	0.146557454890788	0.0629507691499112	0.630531189333024
AT1G19440	0.157407407407407	NA	1
AT1G19450	0.137000726216412	-0.12943627881385	0.543644814916651
AT1G19480	0.29978354978355	0.300009563666359	0.560762590170656
AT1G19510	0.152659069325736	-0.0569303719203294	0.817822549441267
AT1G19520	0.144700640490114	0.17062870993605	0.365960525170432
AT1G19570	0.00230920277696643	NA	0.938215630804481
AT1G19580	0.100606909430439	-0.0171341898026052	0.505402211594103
AT1G19600	0.0598401628640269	0.0546269625792072	0.544773513895401
AT1G19630	NA	NA	NA
AT1G19660	0.00542737905186595	-0.0196848785367283	0.751926661381929
AT1G19670	0.0582806522645367	-0.090278520382262	0.571368408224114
AT1G19680	0.0860716606330641	0.0574862039796942	0.630353424833339
AT1G19690	0.112654320987654	NA	0.928796105682824
AT1G19710	0.141388087221421	-0.0538990525453837	0.813230597212367
AT1G19715	0.0776353276353276	-0.0136739536615999	0.760194106867156
AT1G19730	0.136346616346616	-0.110316170197218	0.549200280854922
AT1G19740	0.0726187573956192	0.00831003829344487	0.442677077851865
AT1G19770	0.0283274675724971	0.0129821706242901	0.430580396119827
AT1G19800	0.16911697621375	0.173382876079833	0.400769985221323
AT1G19835	0.145973625140292	-0.0335923776361431	0.431389625930688
AT1G19870	0.124801883616848	0.0556648348921844	0.541746301313609
AT1G19880	0.0853668261562998	-0.145502626769048	0.702202550528559
AT1G19910	0.0185483562616049	-0.0131496134686454	0.8170356953267
AT1G19920	0.0992676474383791	-0.00636783428569333	0.418345343400116
AT1G19960	0.0441296918992616	0.00170316083293613	0.523453089150487
AT1G20010	0.0462571558025348	-0.0279760844451627	0.429108106134202
AT1G20020	0.0118151108492424	0.018000648707985	0.119751439971873
AT1G20060	0.117722566163426	0.0499639622584213	0.469434665523904
AT1G20090	0.0687792556123895	0.0366892457233891	0.351495069883506
AT1G20100	0.0332133753186385	NA	0.742232090520101
AT1G20110	0.0985017466542995	-0.0105018048785561	0.389814115817307
AT1G20190	0.198089500423063	0.0674694376182068	0.274741381852508
AT1G20200	0.0386537271441937	0.0330746053609216	0.757269653943626
AT1G20220	0.0597858753804384	0.00677585910384731	0.303122618741733
AT1G20225	0.179581455123251	0.128073301293545	0.341138395175664
AT1G20260	0.0888646814111288	-0.0296967788820815	0.389212324485812
AT1G20270	0.0752340252340252	-0.0482743934326161	0.968378864008952
AT1G20330	0.0542348270320281	-0.03377882234566	0.519669694280447
AT1G20340	0.0292548770638232	-0.0233219022998101	0.182649363938996
AT1G20350	0.277777777777778	NA	0.933958146768501
AT1G20370	0.0835337502004169	NA	0.77599419388583
AT1G20410	0.346825396825397	-0.186948420033639	0.487473316028915
AT1G20430	0.136235171482264	0.0190438015432505	0.436909176107632
AT1G20440	0.0361845588696517	0.0404031982870084	0.307736630363826
AT1G20450	0.0913112094696431	0.027075854097209	0.263258242933424
AT1G20460	0.102713920817369	0.0125472357926349	0.60905572032965
AT1G20510	0.0372405009412436	0.0224550921919772	0.764391020074412
AT1G20560	0.0664910138594349	NA	0.728955659965995
AT1G20575	0.177450980392157	-0.0291045843358649	0.734347777376201
AT1G20580	0.0488544395581644	-0.0877678718690917	0.367912637753182
AT1G20600	0.0333024089854691	-0.0480142381690182	0.631789821029543
AT1G20620	0.00559793449301635	0.011556730908734	0.622678867396959
AT1G20630	0.104125616341149	-0.0736131951274537	0.35050378051488
AT1G20650	0.144064177779673	-0.10768329068148	0.51880273784525
AT1G20670	0.2131088664422	-0.00678837757761416	0.458005733496336
AT1G20693	0.0185634767410308	-0.00688813618901123	0.416063234799491
AT1G20696	0.00423597803511038	0.0021072003603159	0.706334870235484
AT1G20760	0	NA	1
AT1G20770	0.0993458840208066	0.00983787582941454	0.814619689419756
AT1G20780	0.131595719095719	0.0946433794348524	0.743457306595819
AT1G20810	0.0631019461067359	-0.00630810063085368	0.222565726079584
AT1G20830	0.0264961231743875	0.0108356408072416	0.560710094392031
AT1G20840	0.120472936649407	-0.0599707993953626	0.743595838594091
AT1G20850	0.0126180000040821	0.026069840912872	0.759639151302947
AT1G20920	0.145835458606543	-0.00748125694224299	0.743821414254369
AT1G20960	0.0782637243908855	-0.0223705172027401	0.620325299804571
AT1G20970	0.148591054186518	0.0719509355847087	0.528324879189528
AT1G20980	0.0982877247318839	0.00253543562301482	0.754116689031057
AT1G21000	0.132476549174176	-0.0971894750528285	0.193632454697286
AT1G21010	0.0894732575479342	0.0549673290571997	0.599495440424676
AT1G21065	0.0317123237839266	0.0208698816264617	0.606348222648927
AT1G21080	0.0585786146795964	0.0496503652915482	0.485143956015245
AT1G21100	0.0402249316258978	0.00468041166692995	0.632576005452356
AT1G21120	0.117460317460317	NA	0.824805666862072
AT1G21130	0.0579678074434427	-0.0621696603252726	0.275906144864216
AT1G21190	0.129492313124027	0.140904855073833	0.316502996967239
AT1G21250	0.0189853939546035	0.0596514822276973	0.788700935269984
AT1G21270	0.164072619886573	-0.0831552159715971	0.271420209917498
AT1G21280	0.097999222999223	NA	0.742078604748846
AT1G21310	0.0280642670970734	0.0130804106790968	0.561657475793958
AT1G21400	0.0479698324447183	-0.0121425577476633	0.607644984114733
AT1G21410	0.0962481962481962	NA	0.833113767293725
AT1G21440	0.0314229517128068	-0.0561393463271038	0.593653211463934
AT1G21450	0.064555638847243	-0.0840636010169062	0.697784240452147
AT1G21460	0.0825933756166314	-0.086261281891412	0.629462895040829
AT1G21500	0.0217367156812106	-0.0175328001676884	0.702702515186437
AT1G21520	0.0835111321274752	0.0683900949374663	0.735351586323749
AT1G21550	0.0778959236461435	-0.0501663984900506	0.495907588596602
AT1G21560	0.219833253166587	0.302912048517703	0.568561566463965
AT1G21590	0.125799985684453	0.0643162717475146	0.455690238815068
AT1G21600	0.0673038088021038	0.00508125425555876	0.464468427105317
AT1G21630	0.168000390468926	-0.125733282015513	0.483013083302948
AT1G21640	0.103800974095579	-0.00712711437033125	0.577688906687132
AT1G21650	0.0852516745189604	0.0436471305638182	0.791665558076339
AT1G21660	0.0194621189867456	0.00989699023030789	0.536170236946771
AT1G21670	0.0414825748228378	0.0097121783806421	0.61694094664536
AT1G21680	0.0452507206662263	0.0328723356037055	0.430979216443817
AT1G21690	0.0885186456371452	-0.0107349362943258	0.755956646926744
AT1G21700	0.118089025983763	0.100667225814773	0.837290446403076
AT1G21720	0.0444655290820833	0.0041721409353095	0.407899811173084
AT1G21730	0.066711259754738	NA	0.803131253939142
AT1G21750	0.0654140031727258	-0.0843449819489734	0.345327686406319
AT1G21760	0.0797087751259966	-0.083224023850657	0.591157338437932
AT1G21770	0.074932609090068	-0.0426810024804383	0.554529406985502
AT1G21780	0.0805356741635374	-0.0324600690236443	0.555343791739913
AT1G21830	0.112690346498208	-0.0642723003997756	0.528847065863244
AT1G21900	0.0838123553922517	0.021535428109387	0.664745084929148
AT1G21910	0.43057044696389	-0.0109948136454609	0.342519485218153
AT1G21920	0.144324668995722	-0.13771667239864	0.460454726867893
AT1G21930	0.109014960705782	0.131273012559684	0.514590691544639
AT1G21980	0.0922814111835051	-0.0782671361916002	0.756356435346852
AT1G22060	0.136688953997947	-0.189251198338868	0.50723217639574
AT1G22065	0.107407407407407	-0.0796175789215571	0.946249608457778
AT1G22070	0.0990118124853196	0.0556544790450676	0.474794513722751
AT1G22140	0.176243820038348	0.189615850450562	0.24372699069907
AT1G22160	0.0572808833678399	0.0834568154553609	0.76591801350556
AT1G22190	0.0971880530021711	-0.0129452552374595	0.582768747451795
AT1G22200	0.0413141549637219	-0.0437285284506782	0.615687915170861
AT1G22250	0	NA	1
AT1G22270	0.132043347193563	0.0885159201782745	0.453468050410266
AT1G22280	0.242574409757902	-0.209830644805647	0.117286448218776
AT1G22300	0.0578255212193358	0.0466709344155547	0.512078755489666
AT1G22330	0.326382876382876	0.0498450240113653	0.496396568966152
AT1G22360	0.0647043052066947	-0.0424947486916175	0.456970216462112
AT1G22370	0.0838024548550864	0.0126707196719112	0.730554027943388
AT1G22400	0.229957165812429	-0.0348720312384851	0.40643628110298
AT1G22410	0.0954021600914256	-0.0796807143136333	0.349637449686337
AT1G22430	0.142496392496393	-0.081859639026127	0.661301671892097
AT1G22450	0.122896826524275	-0.0403172720485187	0.38625190650768
AT1G22500	0.102898874860949	-0.0572991052317798	0.669085594879858
AT1G22510	0.143518518518519	NA	0.93402366458343
AT1G22520	0.0229660635400368	NA	0.880459909747812
AT1G22530	0.0679023266119351	0.00437642804489894	0.489139081027852
AT1G22590	0.0639269285734258	0.00687604485947347	0.453250013049436
AT1G22610	0.0968691521840633	0.0714413106182995	0.510838365364509
AT1G22630	0.0113016697437508	-0.0412036002710427	0.474445197296658
AT1G22640	0.199822087627274	-0.000522831919890478	0.345900049841728
AT1G22700	0.0224658622871845	-0.00170336963031758	0.772478191111894
AT1G22710	0.0359992494788956	0.0435264366294625	0.498797707699638
AT1G22730	0.168099647266314	0.081480068853583	0.618823713689833
AT1G22740	0.285714285714286	-0.295651809302093	0.640305829294712
AT1G22750	0.135966293198998	-0.142336060542646	0.314332473712643
AT1G22770	0.117903612926152	-0.152481365820679	0.261358346660381
AT1G22780	0.0571830277219329	-0.0396144343543176	0.273407174532072
AT1G22790	0.120046052769165	-0.029543247763532	0.637283904596454
AT1G22840	0.0576911058900376	0.0241940283051313	0.640919409258997
AT1G22882	0.194202759097092	-0.0244616470426874	0.213796994135022
AT1G22885	0.102424920585518	0.044635831721941	0.405478472805647
AT1G22890	0.0594263718719139	-0.102834578369467	0.441776800008702
AT1G22910	0.117258558435029	-0.0899045829319697	0.850062045657825
AT1G22930	0.0892846502839728	0.0699784653645488	0.44197040811349
AT1G22970	0.148714424041221	0.0294007620381943	0.531303133957346
AT1G22985	0	NA	1
AT1G23020	0.217911231069126	-0.206244408002972	0.545126975307113
AT1G23030	0.0128205128205128	NA	1
AT1G23040	0.207564040897374	0.218862255928028	0.601624244607425
AT1G23050	0.0621433758688661	NA	0.714297627889655
AT1G23080	0.042400988068467	0.0172761228851783	0.622303802569909
AT1G23130	0.0200086630303742	0.034401049109393	0.299124689321156
AT1G23140	0.14312847646181	-0.0550080135027672	0.496247055615437
AT1G23180	0.145412605588044	-0.116496753407574	0.534779337795986
AT1G23205	0.102422818248116	0.0764082882116164	0.610687458747558
AT1G23220	0.103235419327373	0.0337525090373623	0.641385486980742
AT1G23230	0.170281910488989	0.156145245234465	0.321159894256891
AT1G23260	0.0379362234738579	0.0376162337138128	0.704729842938547
AT1G23280	0.0873410136575559	0.0873801505977489	0.514357487167639
AT1G23310	0.0244892615348782	-0.0283404124566939	0.320716417238006
AT1G23360	0.157975188741379	0.118913756417902	0.221054626892651
AT1G23380	0.198329448329448	0.08866790437785	0.764506772105564
AT1G23390	0.163850242191839	-0.100742669946895	0.0856158878398708
AT1G23400	0.0588187314974526	-0.0848509501012729	0.371386076037609
AT1G23440	0.1310087303798	-0.0567406077514027	0.397813643018521
AT1G23480	0.307303807303807	-0.336180834639714	0.516877021741073
AT1G23490	0.0194284880848252	0.00226366323096843	0.587411958931332
AT1G23710	0.121521926192042	-0.0383084334158381	0.302311927814115
AT1G23730	0	NA	1
AT1G23740	0.0189829755303316	NA	0.594425696202181
AT1G23780	0.066740423834007	-0.0364203658057203	0.478471294236049
AT1G23820	0.0809731447447546	-0.0801964271669893	0.224112197156629
AT1G23860	0.222111349296112	-0.0925601045004953	0.395383015099395
AT1G23880	0.110845806240543	0.0376474115401544	0.313249134486803
AT1G23900	0.0827242932506091	-0.0616443539337472	0.621060277675659
AT1G23960	0.0475184867628547	-0.0637037991721082	0.767103990989931
AT1G24020	0.0348035484312824	0.0610616122948269	0.496128809485732
AT1G24040	0.0339144622266219	NA	0.742863083918225
AT1G24050	0.0424690628987254	0.0218463298845583	0.742428300167643
AT1G24100	0.076400363628863	-0.0751521191053	0.665868602034087
AT1G24120	0.139843376750844	0.0856643069624275	0.390827558119219
AT1G24147	0.0569558474730888	NA	0.56280809617245
AT1G24148	0.130832707707708	-0.0304897311140054	0.314150641446197
AT1G24160	0.112273881446458	0.175092538454282	0.162525910826003
AT1G24170	0.117352193130972	-0.0265667960209447	0.413185522811704
AT1G24180	0.0819865572466583	-0.00485946488589682	0.57220672659373
AT1G24190	0.0413533834586466	NA	0.979934755489859
AT1G24240	0.0415140415140415	NA	0.962841852115784
AT1G24267	0.142125470878006	0.0460648068554768	0.45722670276652
AT1G24280	0.230555555555556	-0.231728269929071	0.813824720036849
AT1G24310	0.0781357814531616	-0.0108708228961107	0.772686635975881
AT1G24340	0.174691358024691	-0.115280496744123	0.646867373853633
AT1G24350	0.098494623655914	0.00168907620154428	0.601704070141251
AT1G24360	0.0648215335842758	0.0657156197485288	0.47310008772622
AT1G24440	0.120518207282913	-0.0939010710318267	0.731747318017483
AT1G24460	0.221802435037729	-0.0618888561497164	0.337452625264817
AT1G24490	0.108053558805439	-0.0853819117466397	0.436118255142858
AT1G24530	0.25978835978836	-0.280904041949106	0.639421709667046
AT1G24560	0.201502201502201	0.109364023536529	0.452269277880553
AT1G24570	NA	NA	NA
AT1G24575	0.0102575621443546	NA	0.999167536279689
AT1G24706	0.092672759339426	0.0387489498438575	0.762439211666472
AT1G24764	0.153454865973607	-0.0117584934650768	0.407597328492725
AT1G24793	0.0852749813663126	-0.0832295559170262	0.40772282877848
AT1G24800	0.0641469023503557	0.0296431566894052	0.576999660846037
AT1G24807	0.0872082166199813	-0.0782718673018823	0.868040633678983
AT1G24851	0.185864859777903	-0.0941733313442237	1
AT1G24880	0.0488406269092554	-0.0183303135874356	0.329629418799554
AT1G24881	0.0601563430171219	0.0165702704537791	0.614699835764209
AT1G24909	0.0891822098718651	-0.0446746702974171	0.863728951901024
AT1G25025	0.213351463351463	-0.0788414925806128	0.975591764299632
AT1G25054	0.0863699197899059	-0.0864131365598363	0.415646098450146
AT1G25055	0.0630261262472317	0.0233366602864225	0.589602513327771
AT1G25083	0.0872082166199813	-0.0782718673018823	0.868040633678983
AT1G25098	0.0478931502630932	-0.0226919554748559	0.332320923226961
AT1G25112	0.291666666666667	-0.188823711090981	0.6483485546458
AT1G25145	0.0899386488863065	-0.0770504306392108	0.38657177938319
AT1G25150	0.0564871807479524	0.0144969262611985	0.630500854566541
AT1G25155	0.0891822098718651	-0.0446746702974171	0.863728951901024
AT1G25175	0.0483817383507124	-0.0185400830643227	0.343108332566956
AT1G25180	0.207575757575758	-0.093751006029839	0.999999999999999
AT1G25210	0.0899386488863065	-0.0770504306392108	0.38657177938319
AT1G25211	0.103551273039091	0.0812333229300443	0.517190256450137
AT1G25220	0.198276963240731	0.0831932594649446	0.400849472945467
AT1G25260	0.0736486290765727	0.0125862672824821	0.577548562728432
AT1G25275	0.017600416674745	-0.0326983972425994	0.307335043908224
AT1G25290	0.070133493859131	0.0701082696702565	0.819797754748729
AT1G25320	0	NA	1
AT1G25350	0	NA	1
AT1G25380	0.263586333151551	0.00363756295451626	0.265912234789119
AT1G25390	0.0564291245354368	-0.0229782476307362	0.600661669937494
AT1G25400	0.165688737731205	-0.100162419207699	0.471836039754264
AT1G25420	0.0941329578426353	-0.0903348218490484	0.689002320232384
AT1G25440	0.0193842576053559	-0.0108015089005517	0.583464987070221
AT1G25450	0.137538494060233	0.061819683279067	0.397414314094635
AT1G25470	0.178703703703704	NA	0.907804043461459
AT1G25480	0.202049996786839	-0.104542760383196	0.478674785233942
AT1G25490	0.0180302005859815	NA	0.969260673580886
AT1G25520	0.0256410256410256	NA	0.972625465992706
AT1G25540	0.0158730158730159	NA	0.999999999999999
AT1G25550	0.0322197056073892	-0.0741026168241777	0.665308833412076
AT1G25560	0.0904038817429066	-0.0409467627884374	0.378858266413825
AT1G25570	0.140230086136519	0.117603344485808	0.532126583684096
AT1G25580	0.160198842551784	0.151248398835719	0.675886284727483
AT1G25682	0.0941287878787879	-0.0538343804914174	0.618121645634388
AT1G26110	0.0853246353804788	-0.0228731747553421	0.3002204360023
AT1G26120	0.0513888888888889	0.0897260355821515	0.835485877727379
AT1G26150	0.109011622223004	-0.133333753638916	0.433255937003534
AT1G26160	0.256219388340131	-0.100168005517798	0.248949089222166
AT1G26180	0.118446519770161	0.0765646769123077	0.469938703880614
AT1G26210	0.0233918128654971	NA	1
AT1G26218	0.281947925368978	-0.168318711760777	0.263534169006853
AT1G26220	0.0691646949500628	-0.00828444959921921	0.654011505552253
AT1G26270	0.0528444121435774	0.0381133706043429	0.6001763644031
AT1G26300	0.120544567321179	-0.0549877601112698	0.620381781156418
AT1G26340	0.156056166056166	-0.166111778478705	0.528344767311324
AT1G26440	0.045544733044733	0.0655506990833711	0.812239743098041
AT1G26450	0.125541125541126	NA	0.908375609623761
AT1G26460	0.0752092457355531	-0.0112504812360789	0.52598018517759
AT1G26470	0.109416966600875	-0.0743665206269154	0.489313364093734
AT1G26500	0.102564102564103	NA	0.751778491446304
AT1G26550	0.0686004162989292	0.00310843302854805	0.434297225516148
AT1G26560	0.126754237048355	0.0364221032278741	0.854463270284386
AT1G26570	0.118518518518519	NA	0.839410917741874
AT1G26580	0.185049714633255	-0.0347404656047973	0.26076206820291
AT1G26620	0.0293650793650794	NA	0.993979937559631
AT1G26630	0.0172292718595854	0.011947988725322	0.332202956482281
AT1G26650	0.0956673319418417	-0.0568861504720685	0.591024749646769
AT1G26670	0.0126984126984127	NA	0.83442284018996
AT1G26740	0.148718853163298	-0.00945057489767053	0.604542585387097
AT1G26750	0.144360269360269	0.0672689347666031	0.825158039534895
AT1G26800	0.0381578207840584	-0.098108827303653	0.558427197096303
AT1G26820	0.0486111111111111	NA	1
AT1G26830	0.0397208456031985	0.0593316143256714	0.445505557169533
AT1G26850	0.0456572226509161	0.00756197016581625	0.395408216529069
AT1G26880	0.0498441987092789	0.0114336683680996	0.629165532110094
AT1G26910	0.198939404821758	0.163319557254935	0.538021032068819
AT1G26920	0.132137638931117	-0.0482014545301563	0.468390402968554
AT1G26940	0.0900302674812479	0.019585068700001	0.558356605534651
AT1G27000	0.0539762992858132	0.0406292955960383	0.662080674904488
AT1G27020	0.124284719112305	0.0653725027277489	0.646513780165728
AT1G27030	0.123096084861398	0.0755853600399694	0.277384955514467
AT1G27050	0.255935422602089	0.0213193886230928	0.343977998529447
AT1G27090	0.135075945286158	0.0846358012216355	0.617361510931761
AT1G27100	0.123786874897542	-0.104656248470334	0.0742736402772909
AT1G27130	0.0701343162070917	0.0107102446651115	0.528862702102173
AT1G27150	0.069972741683268	-0.0292274750934141	0.948731956307542
AT1G27200	0.102927791163085	-0.102816263257785	0.776918541039301
AT1G27210	0.222004385776579	-0.196033391769683	0.266210398802176
AT1G27290	0.0749213116658218	-0.0126233824118003	0.208287144784148
AT1G27300	0.147947991162277	0.0950849188710017	0.352749706060418
AT1G27310	0.131906794599384	-0.00393816542466602	0.244008938423804
AT1G27320	0.068402231859906	-0.0179417396886291	0.521338524796604
AT1G27385	0.0105213530725723	-0.00834427804738335	0.67090506959792
AT1G27390	0.216473247723248	-0.0710325156416206	0.211603240384148
AT1G27435	0.128685804688856	-0.00915245360596197	0.611440422922408
AT1G27440	0.151689632081789	0.0363155136637451	0.705061353152496
AT1G27450	0.0508972113271213	0.0192418302590598	0.503742232229382
AT1G27460	0.0899364010475122	0.0378674427277032	0.66259872287951
AT1G27480	0.0603791883612855	-0.0277167454280677	0.487343156647149
AT1G27510	0.12106124208066	0.0147618026215382	0.427622711859868
AT1G27520	0.0811851576740572	NA	0.504879196092248
AT1G27540	0.27742963282179	0.137467165148719	0.305726681871658
AT1G27595	0.0254329004329004	-0.105491006064356	0.998742384528244
AT1G27600	0.0416666666666667	NA	0.989823294827796
AT1G27630	0.0689633096891161	0.0246422256848832	0.602912794688068
AT1G27650	0.132225513658273	0.136933185159629	0.328562180900625
AT1G27690	0.220141227085672	-0.166838465048415	0.43883125230089
AT1G27695	0.0782453625846462	0.0188971747923408	0.60894559575714
AT1G27730	0.0259338856912083	-0.0573277384210748	0.422600083201441
AT1G27750	0.189259360827988	0.122265499440842	0.58422540099416
AT1G27752	0.0619923490488007	NA	0.763089947228716
AT1G27760	0.110367613759427	-0.11879113921754	0.447098083289577
AT1G27770	0.0744181109646777	0.0249346227428153	0.464741085109155
AT1G27850	0.0668294668294668	0.0801945364195022	0.834334532521421
AT1G27910	0.206565656565657	-0.19748059346086	0.722613660281944
AT1G27930	0.178243533349285	-0.105399009293562	0.327402806669747
AT1G27950	0.0282653987075558	-0.00511857291164427	0.819287891921567
AT1G27970	0.0240867117565845	-0.0402309481861932	0.629875934461634
AT1G27980	0.0868686868686869	NA	0.854284397475092
AT1G28050	0.212794612794613	0.123745133616489	0.60088319385394
AT1G28060	0.28033759612707	0.0904926203784402	0.289991854245028
AT1G28100	0.262169312169312	-0.083309526760165	0.492083248993425
AT1G28110	0.186343262001157	0.0825858121290955	0.552156327594088
AT1G28120	0.237774144479324	-0.0291957360846226	0.175811598275558
AT1G28130	0.161816578483245	0.0752649639204146	0.740487938382332
AT1G28140	0.0388405336495952	0.00762568236746036	0.49134681881899
AT1G28150	0.0525603214753183	0.0270789225958331	0.613990693053554
AT1G28190	0.104882060856904	0.120848672806776	0.403276779318161
AT1G28200	0.0634002900983056	0.066008137771944	0.541085586976843
AT1G28230	0.0461988304093567	NA	0.753862096487975
AT1G28280	0.0996853268814014	0.0502539602585324	0.289243818945009
AT1G28290	0.0420448313338535	-0.052132344473019	0.389461768164591
AT1G28310	0.164896013809057	0.049393960796281	0.490446539574701
AT1G28320	0.139370030840619	0.0571616331346408	0.603690694149146
AT1G28330	0.0317600549422543	-0.0242222283438434	0.337732777565342
AT1G28350	0.134609399315282	0.0698477828221889	0.845569392439641
AT1G28370	0.464534702769997	-0.209607295968611	0.411421173731423
AT1G28380	0.0401888545630896	-0.0416338233808506	0.818568977058124
AT1G28400	0.0573934519205517	-0.00417487461098644	0.44361218816485
AT1G28420	0.118358289351283	0.101484596475133	0.246660730845141
AT1G28440	0.0716055025971319	-0.063470362365754	0.556514493447554
AT1G28510	0.069485359268641	-0.0661947074541478	0.892992432334648
AT1G28520	0.145683898020879	0.0726307280911155	0.284814634117081
AT1G28570	0.0968253968253968	NA	0.951337759388506
AT1G28580	0.00575293401482621	NA	0.966230829955108
AT1G28600	0.160835314694407	-0.109024178685996	0.169169960489937
AT1G28610	0.187126163596752	-0.0477186580520924	0.525065025690681
AT1G28660	0.134661634661635	0.0382410125589873	0.569291628471917
AT1G28670	0.111346169163005	0.00416750069818576	0.661192246832045
AT1G28680	0.0331041507512096	0.0812789039923418	0.949738268160946
AT1G29030	0.259259259259259	-0.162469755630297	0.753724087326553
AT1G29040	0.122212239193371	-0.0799462254584478	0.450136836691387
AT1G29050	0.0575980073640892	0.00377980300993526	0.824042150264138
AT1G29070	0.0654402683041523	0.017830660048186	0.208164103473413
AT1G29150	0.0491264410293401	0.00540733473150874	0.299166605605383
AT1G29220	0.249148537568543	0.165710955664778	0.261925823686527
AT1G29240	0.151190476190476	-0.118588761778101	0.799077588763174
AT1G29250	0.0726737686449674	0.0357423927816777	0.648184711119324
AT1G29260	0.173851611351611	0.061611577030669	0.358331555907273
AT1G29280	0.145597531123847	-0.0278459938929551	0.433171314580337
AT1G29310	0.0964346886385867	-0.0422223148802074	0.683337344885377
AT1G29330	0.0338524130190797	0.0106326275403119	0.999999999999999
AT1G29340	0.0780514536732906	-0.0923508388683591	0.000797694781550892
AT1G29395	0.103575816068939	0.0297404987719945	0.439279354840745
AT1G29400	0.0700666075379737	0.0153557151085062	0.3969941525881
AT1G29440	0.15289648622982	NA	0.730363629801526
AT1G29465	0.112911944377462	0.0404609155257323	0.623523482158911
AT1G29520	0.113638052768488	NA	0.65030054876442
AT1G29660	0.0705587554023952	-0.0172357827023086	0.48122606329909
AT1G29670	0.0399145776477149	-0.0404984768492999	0.470759970538747
AT1G29690	0.211554338334524	0.148228431740641	0.454530502305967
AT1G29700	0.0393522949078505	-0.0244840045445768	0.598478371257039
AT1G29790	0.138606362381317	-0.114930575442469	0.476722430551323
AT1G29810	0.0935315430520034	-0.00824171586117156	0.804813946026308
AT1G29880	0.0591991768137505	-0.0205278357170343	0.422767662061611
AT1G29900	0.0289461510976078	-0.00129339033199357	0.753224823410267
AT1G29910	0.016094319222123	-0.00618915830583689	0.166765504920725
AT1G29920	0.017022366533029	0.00725536680508243	0.207135436744666
AT1G29930	0.0067230532759581	0.0169894293217842	0.216224311500828
AT1G29940	0.0912958011521633	-0.0498431802737529	0.609082850972741
AT1G29950	0.0860418183397168	0.0380076961274249	0.660518306410639
AT1G29970	0.212822681704261	-0.0653598273785436	0.283277800563564
AT1G29980	0.159402694728782	0.0764734256351672	0.581552791532623
AT1G30000	0.224002446828534	0.00101590423420824	0.208409856806048
AT1G30070	0.0929224370400841	0.0737165482776072	0.805722968437135
AT1G30110	0.301526543631807	-0.0068126730756329	0.374438678584877
AT1G30120	0.0111912440635713	0.010148766594477	0.857507113114562
AT1G30200	0.0779755312977904	0.00719768415002458	0.475224190673248
AT1G30210	0.16669285156604	-0.0514952090429634	0.436832366451444
AT1G30240	0.138095238095238	NA	0.819222908874446
AT1G30260	0.0992644988808672	-0.0404678494520258	0.481364764141364
AT1G30270	0.0909314352115034	-0.0539352578026851	0.283000680210839
AT1G30320	0.184477124183007	-0.0846721045478424	0.583363286910018
AT1G30330	0.0309111647879764	NA	0.876525087978144
AT1G30360	0.0103669601001341	NA	0.542520785189402
AT1G30380	0.0149338672031534	-0.02568378335236	0.0569045063770888
AT1G30400	0.0993739506005287	0.0826439265638252	0.315094325881421
AT1G30410	0.0998087601157776	0.0404957007677993	0.633101072751567
AT1G30440	0.0611651590146214	-0.0564682523017894	0.667058464021583
AT1G30460	0.114444757169215	0.0987288560526591	0.755208656681923
AT1G30470	0.0654073424188367	0.0178184416333619	0.593003047051509
AT1G30480	0.156201967966674	-0.0660290844850989	0.532156534719666
AT1G30490	0.0246715732826844	-0.00749111230255571	0.918431062004942
AT1G30500	0.19588079237202	0.0761333394611775	0.334489285901654
AT1G30510	0.152198842685148	-0.0188417310635274	0.310391340176601
AT1G30530	0.180248601301233	0.126514892393782	0.417540224066253
AT1G30540	0.0525386389604081	0.0332379869216962	0.514085110154227
AT1G30580	0.0235596066416699	0.02777629350165	0.641965366227273
AT1G30620	0.121367521367521	-0.173591132748398	0.579176612411317
AT1G30630	0.0794321270978434	-0.0504553363631957	0.484757389394482
AT1G30680	0.107897908497609	-0.00340843438406632	0.537497120856075
AT1G30690	0.0640686061602577	-0.0470929250485714	0.609466449054518
AT1G30700	0.255218855218855	0.205462466671934	0.686755114676594
AT1G30820	0.249830918782532	-0.00770774117820295	0.0620153607637809
AT1G30825	0.366137566137566	-0.353745467472074	0.352991012229747
AT1G30880	0.0392548659851708	0.0775762809795821	0.326873988343063
AT1G30890	0.174915824915825	0.0271948895466101	0.638321953759634
AT1G30910	0.21263351698469	-0.0684417546878138	0.260619332637454
AT1G30970	0.100781875129701	0.102153392326735	0.545953973561582
AT1G31130	0.091946424679833	0.042721411792338	0.135481795597499
AT1G31170	0.0651737434814952	0.0442569946668626	0.387517530192927
AT1G31190	0.0609549925605009	-0.0398373416433374	0.655165978505422
AT1G31220	0.0996632996632996	NA	1
AT1G31258	0.139145844409002	-0.121678239735671	0.727530727490456
AT1G31280	0.18980278980279	0.0839557202151462	0.852524850302073
AT1G31300	0.0940297822919901	-0.0695568885147949	0.51268209736479
AT1G31320	0.119136201489143	-0.0530503765800667	0.732145568334149
AT1G31350	0.104761904761905	-0.148803646723766	0.888290435703351
AT1G31410	0.148537837724494	0.038528614029026	0.545246547028636
AT1G31420	0.0667415162188681	-0.0268471604325015	0.324047950028664
AT1G31440	0.14143870890218	-0.0163397397736969	0.351308403389857
AT1G31500	0.153463519910888	0.146885602083278	0.469475560415129
AT1G31540	0.0895349732559035	-0.00223284761468068	0.885138955037364
AT1G31580	0.0195991770697427	-0.0175691718029878	0.364577102640227
AT1G31600	0.106557668989611	0.0433400027173149	0.679902334572638
AT1G31650	0.0538245894170873	-0.0244310222046406	0.940169967320024
AT1G31660	0.0692628903413217	0.0274878462439917	0.729381798525668
AT1G31710	0.130668868168868	0.0297656958841292	0.642617153427343
AT1G31750	0.0944444444444444	NA	0.989511535902916
AT1G31770	0.188473908081751	-0.0464403838519694	0.491932100454067
AT1G31800	0.125285050472054	-0.0982417056104822	0.415532673042719
AT1G31810	0.0882930495430495	-0.0161908925664913	0.70315184703388
AT1G31812	0.0250098922752885	0.0027027039887814	0.654286984188197
AT1G31817	0.0954161338067433	-0.00910292026248576	0.562369613424495
AT1G31820	0.189052287581699	-0.212413183579184	0.589526026579357
AT1G31860;AT1G06467	0.0629222629222629	NA	0.947307272635554
AT1G31870	0.0970042627937365	0.0118075026853615	0.726250859407887
AT1G31910	0.0174006798648806	-0.0701263829088586	0.741429179751341
AT1G31930	0.0950230311200989	0.0404161644185514	0.446858853764696
AT1G31970	0.140023469672604	0.144336887100719	0.33802683305258
AT1G32050	0.0802285816633019	0.0119540474007568	0.554269940529989
AT1G32060	0.016332530255552	-0.00528641354451595	0.386536331431811
AT1G32070	0.047766422945305	-0.00770993720069481	0.478597298326726
AT1G32080	0.0257041736832422	0.00523143929512147	0.480434686420962
AT1G32090	0.12796584631623	-0.119414876795813	0.462558750782621
AT1G32100	0.1878367003367	-0.144243245728783	0.6480510310949
AT1G32130	0.102901238066595	0.111974507553282	0.366335036841729
AT1G32160	0.0968576908207364	-0.079202070819431	0.260183408758163
AT1G32170	0.0851851851851852	NA	0.94978860382094
AT1G32200	0.17516418237392	-0.089033586192295	0.122046121854355
AT1G32210	0.162708787218591	0.0720005051372144	0.399105151371748
AT1G32230	0.0584732186458942	-0.000361704550460964	0.326296936855852
AT1G32310	0.165034663404229	-0.129018414056449	0.459343987330545
AT1G32340	0.205948372615039	0.174751210331513	0.528175268928278
AT1G32360	0.0280648201700833	-0.0887644599398638	0.884584464155992
AT1G32380	0.202441077441077	NA	0.827294271051909
AT1G32400	0.0600187851379113	-0.00773337423705335	0.561591979948819
AT1G32410	0.0461344211344211	NA	0.738552366215849
AT1G32470	0.0280679872211286	-0.0188899788008307	0.591557729686571
AT1G32490	0.225612547756623	0.0737962461529118	0.484321229229491
AT1G32520	0.106615932515483	0.0879744786245334	0.592681791626728
AT1G32530	0.15782474606004	0.0690603072408335	0.73278404528982
AT1G32550	0.0484426912227159	-0.0402949944888836	0.497378335614694
AT1G32580	0.0879778477244364	-0.0718437636040279	0.38764400682977
AT1G32640	0.153332093767021	-0.0353513877778795	0.246932487179223
AT1G32700	0.0536467775279344	-0.0428713805746028	0.448225964137232
AT1G32790	0.128337832044916	0.0195769447581922	0.365646317343106
AT1G32860	0.179232804232804	0.174601829569203	0.76666383217412
AT1G32870	0.0382476940184478	-0.0323650030478121	0.828761459758629
AT1G32900	0.330674264007597	-0.130155973354294	0.628090443508343
AT1G32920	0.0057399891083832	-0.000407340181425087	0.691813593847459
AT1G32928	0.164558522529537	0.096950535403166	0.499297961773584
AT1G32990	0.0236103471535872	-0.00198642373156623	0.709001478484521
AT1G33040	0.0679696406098628	-0.0499079082698426	0.524199837450096
AT1G33060	0.311490978157645	-0.276967949666431	0.579896910782725
AT1G33110	0.0924548672164226	-0.110759710384828	0.513750418320963
AT1G33140	0.0294081776248833	-0.000948937907933186	0.551105304734725
AT1G33170	0.0851798407353963	-0.0272933457140422	0.783470795097597
AT1G33230	0.10018315018315	-0.0405555042976904	0.556452484359783
AT1G33240	0.142683307595588	-0.114554010484325	0.324693095651216
AT1G33250	0.0694444444444444	0.0672760187825835	0.962491197202428
AT1G33270	0.117812558158514	-0.120486989213963	0.476076673238018
AT1G33290	0.0377876331333367	0.0302974417563318	0.727261805747345
AT1G33360	0.136182336182336	0.211159664124674	0.572415083278783
AT1G33410	0.0138888888888889	NA	0.994727153844857
AT1G33470	0.140844756754491	0.0263421576721416	0.503861370399277
AT1G33520	0.0699003537692552	-0.0145606853386298	0.494741882526849
AT1G33560	0.0753812636165578	0.0985733648017821	0.826096411407728
AT1G33590	0.0413185028646223	0.014490490428439	0.610159520740711
AT1G33600	0.160152954696261	-0.155496675242364	0.275152814620427
AT1G33680	0.0525252525252525	NA	0.917279612377723
AT1G33720	0.293386243386243	-0.0483125457666258	0.748680562368234
AT1G33760	NA	NA	NA
AT1G33780	0	NA	1
AT1G33810	0.0130019367447224	-0.0488264766556685	0.655052221366885
AT1G33811	0.160528808538341	0.10317677969651	0.313736369010388
AT1G33970	0.0220575050978121	-0.0399695183524671	0.630994800692883
AT1G33980	0.143835978835979	0.0589590123450027	0.508330688707954
AT1G33990	0.056579322708355	0.0750185330842969	0.471209379727515
AT1G34000	0.0663348447822946	0.00897365915751347	0.360100567029627
AT1G34020	0.186285704444272	0.0621994911711232	0.618003488160543
AT1G34030	0.0499167757249716	-0.0242127566831403	0.554706146811926
AT1G34060	0.0898148148148148	NA	0.92897945620844
AT1G34130	0.0777013068538492	0.0739213085662458	0.581265156531584
AT1G34200	0.146126496216368	-0.0898361145796772	0.439710278674083
AT1G34220	0.193425482899167	0.205669185887233	0.411690031720231
AT1G34260	0.0850546058879392	-0.0919412961011369	0.766216014024216
AT1G34350	0.102645502645503	0.025876793454951	0.88707846155032
AT1G34370	0.0479850829972942	-0.022928221914729	0.474724809989105
AT1G34418	0.0118596681096681	NA	0.795994356714685
AT1G34430	0.0860607677659194	0.0274208800929955	0.559475246199257
AT1G34550	0.0256410256410256	NA	0.901763443823912
AT1G34580	NA	NA	NA
AT1G34630	0.0858465608465608	-0.0530587367981993	0.929373615102046
AT1G34750	0.0651913875598086	-0.0559799216164307	0.999999999999999
AT1G35140	0.0118695407156946	NA	0.999999999999992
AT1G35160	0.0693771490323214	0.00762238080814988	0.513846586964593
AT1G35190	0.184651286953077	0.178483932078523	0.428192076370669
AT1G35210	NA	NA	NA
AT1G35320	NA	NA	NA
AT1G35340	0.096023167646201	-0.0139209651948541	0.640854203018765
AT1G35350	0.168795189484845	-0.127451118825793	0.578189947377839
AT1G35420	0.101665395085268	-0.035890017200875	0.430534936513051
AT1G35460	0.1670692431562	-0.119094320400161	0.416164597603397
AT1G35510	0.276587301587302	0.253151763074619	0.502657932509526
AT1G35515;AT1G35516	0.296406525573192	0.232270037274262	0.425522214192017
AT1G35580	0.0412514745703529	0.0605169110448164	0.452439975772271
AT1G35620	0.0560320123415749	-0.0737991310695921	0.658604455172932
AT1G35670	0.143500363108206	0.0636604923478936	0.533405769992553
AT1G35680	0.0173340984733262	0.00385086550000694	0.14394839092948
AT1G35720	0.00965362319377314	-0.0118862895805852	0.784302439996413
AT1G35780	0.187457912457912	-0.0453872694185908	0.6244490590979
AT1G36050	0.120783767698112	0.0777211461626307	0.60947764711163
AT1G36160	0.0301802331494099	-0.00290412925163213	0.76489941445341
AT1G36280	0.108058608058608	0.0122825251874331	0.791937442672739
AT1G36310	0.0866186011573844	0.0338396940314096	0.725711090629858
AT1G36320	0.0992411704715309	0.0359692193839947	0.286501663523228
AT1G36370	0.0768403852769178	0.0976315080926797	0.628974900499975
AT1G36380	0.0771784010493688	0.0155098875078925	0.789304513241409
AT1G36730	0.0711605588049635	-0.0765677160260298	0.417160062874721
AT1G36980	0.0162477698740817	0.013502949341895	0.547321664800807
AT1G36990	0.0778619528619529	NA	0.976764702548958
AT1G37130	0.0566318723657213	0.00415415902765624	0.190288606028388
AT1G38065	0.143788764841396	0.00694593861157498	0.756263310938952
AT1G38131	0.143788764841396	0.00694593861157497	0.756263310938952
AT1G41830	0.0682839271700348	0.00431955179497552	0.744557353492741
AT1G41880	0.0266801837498953	-0.0517744918324938	0.473274071523077
AT1G42440	0.0691106554264449	NA	0.711365621204129
AT1G42470	0.0532576707901874	-0.0607750864654102	0.759229994988714
AT1G42480	0.151115551115551	0.0340261338641539	0.703475555371898
AT1G42550	0.0904921801827008	-0.00553129302633189	0.236522313739962
AT1G42960	0.0108054926737723	0.0215359152881424	0.63487500411535
AT1G42970	0.0143278291769713	0.010980381685666	0.360248597228458
AT1G42990	0.0670090403303492	-0.0149643900534643	0.731953172645448
AT1G43170	0.0233342978600661	-0.0175586095135024	0.658860941900673
AT1G43190	0.132683787155332	-0.0563509146695382	0.547877390792128
AT1G43560	0.0516712518404471	-0.0172788992094118	0.53259154383886
AT1G43620	0.219347442680776	-0.208802115601413	0.372347489270856
AT1G43650	0	NA	1
AT1G43670	0.0700854468751055	0.0673163188310742	0.178157270898783
AT1G43690	0.066252773510838	-0.0442906070620235	0.731730233530459
AT1G43700	0.130068467119682	-0.12862281433042	0.244566660465026
AT1G43790	0.0224206349206349	NA	0.728584580145365
AT1G43850	0.0619552875061735	-0.0308020378318476	0.545897245582889
AT1G43860	0.194340221468704	0.0375201306310832	0.535558302825378
AT1G43890	0.0582722890551819	-0.0263366732207035	0.649310545312365
AT1G43910	0.0832977207977208	NA	0.797161562756879
AT1G44000	0.112654508611955	0.0824061528014656	0.366460075255255
AT1G44100	0.185140576269609	-0.0936175425463395	0.305899564201659
AT1G44350	0.296296296296296	0.14112461935627	0.620058284149853
AT1G44446	0.0839899363668464	0.0580169161999809	0.515453016976233
AT1G44750	0.170634920634921	0.119798880053283	0.678001514775853
AT1G44760	0.176645658263305	0.253694117890098	0.353975842906874
AT1G44780	0.102930402930403	0.0313834166186014	0.908017066079489
AT1G44790	0.264047619047619	0.0889581186513146	0.240833550572306
AT1G44800	0.11996151996152	-0.027495783884304	0.547412076497302
AT1G44810	0.0955886999225445	0.0807224526852259	0.53865822802946
AT1G44820	0.2510348583878	-0.0877579054221072	0.217319900019005
AT1G44835	0.190443781868464	-0.215073333657691	0.390107398092722
AT1G44900	0.145502645502645	-0.0858870923865582	0.903562038477875
AT1G44910	0.2285523254886	0.0661338926495746	0.512203026057758
AT1G44920	0.0602408225523532	-0.0198643890314226	0.21055478626181
AT1G44970	0.302248677248677	-0.273033048992407	0.782622396116782
AT1G45130	0.10819291513736	-0.0578267079412447	0.547941271553886
AT1G45145	0.0237256084430945	-0.0121332330984922	0.749891237686277
AT1G45160	0.130794853294853	-0.13840242290247	0.696745337713868
AT1G45163	0.0216321008322153	-0.0323893424894839	0.455848398806537
AT1G45170	0.223809523809524	-0.0726975829694025	0.74908871765248
AT1G45201	0.0750884881251865	-0.0961665793772655	0.228912105549655
AT1G45207	0.284239217572551	-0.276625304194884	0.518476352375013
AT1G45230	0.0856803300020948	-0.024757805011976	0.371259855372025
AT1G45249	0.119869328202662	-0.0102322557684848	0.58600581798978
AT1G45332	0.186946495770025	NA	0.370142036449387
AT1G45474	0.0590695082413073	0.0165069256741905	0.447302624761012
AT1G45688	0.0165291545426421	0.0420317876402292	0.886592754354292
AT1G46480	0	NA	1
AT1G47056	0.172145641882484	-0.149729299578596	0.539187249308167
AT1G47128	0.041041142637487	0.0246335409113011	0.396308144413172
AT1G47200	0.0497750752161966	0.0522292566494998	0.651707070337997
AT1G47240	0.166666666666667	NA	0.97583643608223
AT1G47260	0.0343666251436272	-0.00963367755683779	0.694373614801311
AT1G47278	0.112083756528201	0.0227205096113884	0.495083756378521
AT1G47310	0.234010693607468	-0.0722475279650795	0.361707697513967
AT1G47395	0.277627830259409	0.133017757675591	0.284626026635631
AT1G47400	0.156088992974239	0.0313246829738268	0.731459999044141
AT1G47420	0.037513501982268	0.0128036005387269	0.714811670158651
AT1G47490	0.0498805368751416	0.0600808833121697	0.649335813479601
AT1G47500	0.0966847717023562	-0.0102944110534444	0.517775445112168
AT1G47530	0.0627081107808929	-0.0460348337369949	0.58926656698586
AT1G47550	0.04355843535669	0.000305163531857882	0.68378653344106
AT1G47580	0.0652155590673219	-0.0132151829819466	0.393618223004596
AT1G47640	0.117047219633427	0.0580632074264037	0.532002012738692
AT1G47710	0.126610933868998	-0.0830356822068613	0.578685827493337
AT1G47720	0.0855851965934305	-0.0560066656801359	0.429524288407558
AT1G47740	0.145015494120353	0.120272583250621	0.394384561933856
AT1G47830	0.15248121190032	0.00145962593977223	0.459966025241952
AT1G47870	0.105555555555556	-0.0205410212469522	0.789830811446718
AT1G47970	0.152475084321814	0.175414279388424	0.106401990518987
AT1G48030	0.0128263713353899	0.000351816181558646	0.516260529720215
AT1G48040	0.214141414141414	-0.0439136142448921	0.656903988629853
AT1G48110	0.159704817599554	-0.142231995493301	0.663238643199968
AT1G48160	0.0474084085605905	0.0776686043015977	0.514655034777046
AT1G48200	0.180615680615681	0.17612878351252	0.717415502396217
AT1G48210	0	NA	1
AT1G48230	0.136541889483066	0.0525473879181286	0.616906164101791
AT1G48300	0.0509939826502479	0.0278514276505549	0.55719012398633
AT1G48320	0.127498820735536	-0.00289915527797883	0.536543108930422
AT1G48330	0.166316029649363	0.156084149476979	0.41781169962903
AT1G48410	0.0563261926255401	-0.0465905877448647	0.430749748796732
AT1G48420	0.124762518505604	-0.0976442055585807	0.380856978158768
AT1G48430	0.195332445332445	0.1956073071382	0.557189948126485
AT1G48440	0.0314728829513776	0.0132192614940419	0.631846624582593
AT1G48450	0.0565556144224184	0.0469502382112751	0.39010391278665
AT1G48480	0.0733354989569905	0.022755949486551	0.595164502764839
AT1G48520	0.00740740740740741	NA	0.960216914361009
AT1G48600	0.0704554513540678	0.0122733485845933	0.524707438561554
AT1G48610	0.160752302870466	-0.150211718203523	0.53464362122449
AT1G48620	0.0446470929385283	0.0216358443618935	0.596065286451403
AT1G48630	0.0337675033682293	0.00844907097937086	0.777062123932086
AT1G48635	0.197974574445163	0.0414655264795864	0.692567951675904
AT1G48750	0.0879292231237155	0.0667374532777204	0.299848262004736
AT1G48760	0.182580928318091	-0.118682058391509	0.385684618038356
AT1G48790	0.0834529866787931	0.0685366944985168	0.718559898457029
AT1G48830	0.0270621050721511	-0.0143839028940983	0.725847982297009
AT1G48850	0.102580057201996	0.0872635925926043	0.52170126526486
AT1G48860	0.129126368893811	-0.0916335166595621	0.443244485386978
AT1G48970	0.0747795414462081	-0.0540273052688224	0.919145703257012
AT1G49050	0.140179573512907	0.092608998942853	0.724717494183965
AT1G49140	0.0236392286225804	-0.0437598188027691	0.6383156832232
AT1G49160	0.0555555555555555	NA	0.9638869205023
AT1G49170	0.129805996472663	-0.124116959765125	0.815003272915719
AT1G49230	0.108663558663559	-0.0358201854894113	0.680549511499117
AT1G49240	0.0513454176623344	-0.00885283637522362	0.593541985657663
AT1G49245	0.152852564102564	-0.02089510968221	0.489686953149753
AT1G49300	0.190291024147047	0.0824404766587448	0.196646588871321
AT1G49340	0.0804125187451029	-0.0182045422525281	0.456356062557153
AT1G49380	0.0738526114933757	0.0262033917420434	0.536265470890083
AT1G49400	0.178881582483398	0.0698242883802287	0.407158307675708
AT1G49410	0.0686189293733435	0.0128259411889542	0.644179403690145
AT1G49480	0.0733822101045307	-0.000254027715098553	0.703773695485204
AT1G49500	0.0583542372861759	-0.049819075330796	0.307323509389448
AT1G49510	0.139812897783912	-0.143735678153895	0.520649445929905
AT1G49560	0.146291979625313	-0.0889068574484833	0.728628032991265
AT1G49590	0.101301656221565	-0.130704541808973	0.756824598756697
AT1G49600	0.114449823991199	-0.0566870926377549	0.451694535088956
AT1G49650	0.162876326619017	-0.0302176875347394	0.255514053786724
AT1G49670	0.0804320729051912	0.0304944512165831	0.597107063247779
AT1G49700	0.216666666666667	NA	0.548750884345333
AT1G49710	0.200407000407	0.128772947185776	0.506935240533543
AT1G49720	0.172941108810674	-0.130538654538254	0.31679661644541
AT1G49740	0.0654633794214004	-0.0587721343305303	0.740810384459408
AT1G49750	0.0513212091416372	-0.0182497945769643	0.357518119153009
AT1G49760	0.0715141457223797	-0.00856467876379323	0.454415975318264
AT1G49840	0.130355265649383	-0.119320740577359	0.677579104095207
AT1G49850	0.213127184141677	-0.0479815815455526	0.459219703682469
AT1G49890	0.180832130832131	0.00206752076074751	0.606684679156627
AT1G49950	0.117924001294331	0.0809011327928092	0.531094461979784
AT1G49975	0.0618462954770586	-0.0641402171893135	0.457065914734339
AT1G50010	0.0472059097953878	-0.0606448646245093	0.446065474891332
AT1G50020	0.0300533764433551	-0.0170320152836802	0.594879847669581
AT1G50030	0.056766892340369	-0.0438611978041759	0.837040511828371
AT1G50040	NA	NA	NA
AT1G50055	0.215167548500882	-0.119516509982846	0.673270163333975
AT1G50140	0.0630041152263375	NA	0.654219703876686
AT1G50200	0.0185424010127705	0.0336146549297787	0.680249188717415
AT1G50250	0.100879585534278	-0.0138567663984563	0.404432103269255
AT1G50320	0.0114327200157406	-0.00380836258941554	0.392577163682307
AT1G50370	0.107197059499691	0.0492891418459894	0.598250786643711
AT1G50380	0.0941276405603066	0.0140781735817551	0.660584638960702
AT1G50430	0.0809705155606519	0.015094128584726	0.461176659418416
AT1G50450	0.187247797669793	0.0886742483339168	0.513231563542005
AT1G50460	0.186434093213754	0.118139608459827	0.255439006168127
AT1G50480	0.00642265795206972	NA	0.864694508566216
AT1G50490	0.0268384326355341	NA	0.920154835580123
AT1G50500	0.285951702618369	-0.0294380765234144	0.536629368316385
AT1G50510	0.170238095238095	0.0405388043483378	0.493381677639592
AT1G50570	0.0256539355208574	-0.00903693257787069	0.9146744171838
AT1G50600	0.184026149778043	-0.148354423301826	0.223597042943157
AT1G50620	0.0846801346801347	-0.152299746716997	0.803531951444228
AT1G50630	0	NA	1
AT1G50640	0.0319266407641324	-0.0252864176669546	0.713864667829572
AT1G50660	0.0907870902271798	-0.064851198664783	0.51794125039856
AT1G50670	0.0611935269572647	0.031620405049813	0.488360630690627
AT1G50730	0.201821326821327	0.182640997522206	0.646986553094547
AT1G50732	0.0511602518943581	0.0860519025724012	0.433883416531735
AT1G50840	0.116505783951227	-0.190110597953412	0.434439696217127
AT1G50900	0.0176754862195659	-0.00126427343735776	0.580213742627283
AT1G50920	0.0413565558094122	0.0123409694024274	0.503571176433532
AT1G50940	0.149451782785116	-0.0990046190148584	0.687090011577344
AT1G51070	0.034006734006734	NA	0.853423752601434
AT1G51080	0.144319181647264	0.0573691975199069	0.531460750744929
AT1G51090	0.0550745550745551	NA	0.932663475111232
AT1G51100	0.156437389770723	0.0972767469320678	0.719162599317873
AT1G51110	0.0107949586133136	0.00840257318602911	0.761909749675401
AT1G51160	0.0295381757450723	0.0448198043561127	0.800686834218228
AT1G51200	0.0268643783126806	-0.0308904393671024	0.587462506950189
AT1G51360	0.0976712865084958	0.0734036012376716	0.590970787470184
AT1G51390	0.152178649237473	-0.0736133160709275	0.579192665590984
AT1G51400	0.0105890671147265	-0.00934158225496187	0.440383362361721
AT1G51430	0.129926710716184	0.0114968055483905	0.506874818440549
AT1G51450	0.23179012345679	-0.298397800158135	0.685516521028001
AT1G51500	0.0680482071549947	-0.041046416113515	0.638628882076005
AT1G51510	0.0452972341915342	0.0880397405252202	0.495672684406568
AT1G51560	0.0403796024763767	0.0200147130986374	0.909832354467812
AT1G51570	0.0188998252776513	0.00793665076132171	0.553143910276144
AT1G51580	0.0749065851571976	-0.00720539868518163	0.505467424769229
AT1G51590	0.0465292309282079	0.106906992786409	0.946982272756451
AT1G51600	0.118518518518519	-0.0731451283695489	0.924727138371694
AT1G51610	0.00729678969810549	4.75567692862238e-05	0.970428390495495
AT1G51630	0.0642177344264753	-0.0394002808927382	0.382609693840096
AT1G51650	0.0363421494104009	0.0111672117338302	0.452908179535397
AT1G51660	0.0372612958541244	-0.0557043146728804	0.91882447061906
AT1G51680	0.0784804378678412	0.126062110831994	0.171834052305144
AT1G51690	0.109960339638702	-0.00113718831707949	0.47213796065005
AT1G51700	0.111349926070093	0.0140527238665893	0.529434871824584
AT1G51710	0.0680833627551445	-0.0106476074647198	0.51790044321415
AT1G51720	0.231273999752261	-0.0146792662938237	0.409591990780572
AT1G51730	0.159199940919129	-0.102264714538143	0.540054671757143
AT1G51760	0.10462962962963	NA	0.621013449600349
AT1G51805	0.0481912298545686	-0.0580043278984381	0.181170627897431
AT1G51830	0.0630294002349025	0.0224609249663889	0.37426280366443
AT1G51850	0.0281214909227698	0.0129837699682986	0.723999741151818
AT1G51940	0.0362940995702434	-0.0320708917840571	0.850701289026816
AT1G51950	0.131531026298507	-0.00352735433925711	0.265803301668154
AT1G51980	0.0556780649752807	0.0365443888309821	0.686808273743215
AT1G52000	0.227355977355977	0.261741867107124	0.655195937300278
AT1G52100	0.0555555555555555	NA	0.931438662334948
AT1G52140	0.0778902531057703	-0.0846669509215796	0.748920191081416
AT1G52150	0.14002393270686	-0.0770575374376194	0.416386789193301
AT1G52190	0.107266215623596	-0.0755763000893366	0.631192171349034
AT1G52200	0.0649310379542938	0.0150887113043724	0.617849028560801
AT1G52220	0.0357239823429217	0.0554342563681097	0.306557682952959
AT1G52230	0.0155966252644628	-0.00197249048186154	0.439537739569165
AT1G52260	0.121885521885522	-0.0375992193704915	0.92237990097938
AT1G52280	0.13169392336059	-0.153237882150465	0.460638596275387
AT1G52290	0.248677248677249	-0.0849276312002555	0.528589741763626
AT1G52310	0.193706166745382	-0.108891120073596	0.439336829058959
AT1G52320	0.159759909619557	-0.144168159019141	0.229501246094685
AT1G52340	0.0689119522452856	-0.0208479235687011	0.894478821760053
AT1G52342	0.0824733629962388	0.00193254960196138	0.400703981519248
AT1G52360	0.214814814814815	0.204323742803952	0.742332286844132
AT1G52370	0.228539094650206	0.0271376144359373	0.158405794231153
AT1G52380	0.0785361218677649	-0.10079251178391	0.642163563431942
AT1G52400	0.00507847945557059	0.0108777490648793	0.884680500970946
AT1G52410	0.116443357727514	-0.0306425562337878	0.508061984904374
AT1G52420	0.132376944043611	0.00513005689223346	0.605294073774136
AT1G52550	0.0972450834663111	0.0457297960102276	0.786138074161332
AT1G52590	0.142606724551169	-0.0333126890823684	0.451607670341884
AT1G52600	0.111468891243897	-0.0773920404643673	0.403275809189793
AT1G52690	0.314814814814815	NA	0.668517276547186
AT1G52720	0.0141843971631206	NA	0.799107089916292
AT1G52740	0.00831310947873688	0.0077669317206714	0.783083999923548
AT1G52760	0.0312573651234884	0.0460007817897088	0.515798846331461
AT1G52870	0.0208594575521046	-0.0145060619955691	0.425719630348246
AT1G52880	0.201055174167302	-0.207175330301913	0.279842574364973
AT1G52890	0.224699444091792	-0.0852620832959354	0.360208496797394
AT1G52905	0.25982905982906	-0.256760499139727	0.494527461574495
AT1G52930	0.160036748974301	-0.176592010001661	0.31991698733418
AT1G53000	0.145206691446875	0.0421899377224625	0.392185752319107
AT1G53030	0.123792545880831	0.0303711677874294	0.504964351783383
AT1G53050	0.106646386818801	0.0715199428364246	0.83695784466633
AT1G53070	0.0834215167548501	0.161366288849075	0.922266771484352
AT1G53090	0.111047622262199	-0.127258993929587	0.154341749965579
AT1G53160	0.470899470899471	0.310335698814287	0.616782909768534
AT1G53165	0.166887125220459	0.0125669918420225	0.78121384474256
AT1G53170	0.145495878390615	-0.0895052952163451	0.624378462124111
AT1G53190	0.102760178112794	0.0851999854846075	0.544511470239653
AT1G53230	0.0883621665725491	0.0183102523154275	0.285080606387849
AT1G53240	0.0486911100778285	0.0309437041504639	0.524503928388632
AT1G53310	0.0421798588725529	0.0229298662347114	0.6216088295119
AT1G53320	0.0276073602628365	-0.011692918170419	0.522698829491488
AT1G53350	0.252908855850032	-0.0902622161038663	0.600904663015264
AT1G53400	0.0980365308532107	0.0967774432473342	0.640384297034964
AT1G53430	0.20511407300013	-0.0347623003972865	0.446819129020956
AT1G53440	0.148166447079491	-0.0571271791796257	0.409902116953341
AT1G53480	0.12058875513884	0.048279657898412	0.72130512170051
AT1G53500	0.0455790343315698	-0.0474964490615643	0.815383711281732
AT1G53510	0.0602581328549765	0.00968786103792835	0.80679110844288
AT1G53560	0.0644291932688225	0.0531559752656565	0.478757076092973
AT1G53570	0.0669738500435157	0.00853110763391402	0.56877212308719
AT1G53580	0.118124338984318	0.121039899959224	0.304971185243533
AT1G53645	0	NA	1
AT1G53670	0.0295400830642061	-0.0060973448577196	0.516658014304542
AT1G53710	0.147251782034391	0.00691863983468282	0.638994978177186
AT1G53720	0.224970352125525	0.270956456983521	0.302567040844485
AT1G53730	0.0951896034248975	-0.0966957716592249	0.550257011966754
AT1G53780	0.0983672422649401	0.00765231015600166	0.394089226452913
AT1G53800	0.0648467667335592	-0.00232146183810073	0.43374168922594
AT1G53840	0.0403808547565414	-0.00311429616780944	0.674796754443703
AT1G53850	0.0215079468838539	0.0116910958807586	0.904491484080073
AT1G53885	0.147671568627451	-0.126821083473755	0.352976187782086
AT1G53903	0.147671568627451	-0.126821083473755	0.352976187782086
AT1G53910	0.0438853287753947	0.000926523555072387	0.556912953023246
AT1G54010	0.0365635752017702	-0.0470114623114714	0.480945058633838
AT1G54030	0.0365485200978079	-0.0187591126697968	0.516205371659484
AT1G54040	0.13707264957265	0.183385524628996	0.652842441253942
AT1G54060	0.0783590167465478	0.040642750541935	0.54692117461792
AT1G54080	0.0732964290545342	0.0505707272851499	0.423101820422068
AT1G54090	0.171553497942387	-0.162827943666066	0.586837849861381
AT1G54100	0.00362318840579711	NA	0.966194911649634
AT1G54115	0.118312757201646	-0.0168171670690112	0.51315697845436
AT1G54130	0.139617230738326	-0.0348018066897129	0.296361346799747
AT1G54140	0.110928845711454	0.0349768040399403	0.707235220054136
AT1G54170	0.21887426299191	0.121508000692057	0.473878112164931
AT1G54200	0.234126984126984	NA	0.924328785143347
AT1G54210	0.0725786121767209	-0.0176124902949204	0.604502993513299
AT1G54220	0.234190115440115	0.166396440821547	0.47908789991092
AT1G54250	0.123610267250618	0.0151006376905571	0.677255424732667
AT1G54270	0.051230051036585	0.0330575072684155	0.483929665367002
AT1G54290	0.0575689755299915	-0.0433075275157532	0.501831792963265
AT1G54320	0.0816559987377056	0.0626692049606978	0.563831291458614
AT1G54340	0.15508491145746	0.0185499017255511	0.56122624031082
AT1G54350	0.131646528756952	-0.0473927029208652	0.472360201498187
AT1G54370	0.0439998173495398	0.005345828221284	0.83091652295234
AT1G54390	0.138982259570495	-0.152129774856003	0.562368019228559
AT1G54410	0.024057356788753	0.0304451302136497	0.295585861189086
AT1G54460	0.137519210689942	0.00946115619767219	0.39297790577997
AT1G54490	0.1054419803772	0.0991253874039894	0.642505181679791
AT1G54500	0.0216810836562423	0.00882501986276723	0.576188681206079
AT1G54520	0.0278136304052017	0.0330554853973497	0.728470451558697
AT1G54570	0.087610094639715	-0.101720845595561	0.49562354027018
AT1G54575	0.0854576679914011	-0.0602984985103832	0.669089846184348
AT1G54580	0.0890577861681477	0.0137476346244883	0.272183754795711
AT1G54610	0.0798113034124512	0.0871361665887025	0.588816293541721
AT1G54630	0.0512240938838784	0.00490973025589816	0.617923246199386
AT1G54690	0.0819950351951513	-0.0457955940815842	0.5712911819605
AT1G54710	0.0423151052568259	-0.0364562229666843	0.682956126596753
AT1G54730	0.129189515258459	-0.0506369378146988	0.519387402378575
AT1G54740	0.070694348052491	-0.0954784079745875	0.651010517305819
AT1G54780	0.0592624768276762	-0.0216923163877724	0.315526227613886
AT1G54820	0.165982365877462	-0.0614974787685242	0.406349607717061
AT1G54830	0.149527324527325	-0.0863147223799065	0.352542423280743
AT1G54850	0.136808561808562	-0.147622913936688	0.700976695647585
AT1G54920	0.096663167490657	0.0327606224799969	0.48799412595536
AT1G54990	0.130338874680307	0.0326839561369979	0.460365134024691
AT1G55000	0.0332174610451552	0.03426787468674	0.791371282685736
AT1G55090	0.223068252198687	0.128660726069239	0.200629761524748
AT1G55110	0.13315292858848	-0.108806588574974	0.429835619632169
AT1G55140	0.110782098712171	0.0285969929823278	0.431183255633057
AT1G55160	0.120040985655021	-0.0150305841884435	0.398185836826176
AT1G55210	0.0745163353148834	-0.0224559067674773	0.643923268992539
AT1G55260	0.0849687275147027	0.00744269600429539	0.495281755269031
AT1G55265	0.0987179487179487	0.00313887659939868	0.986153410220447
AT1G55320	NA	NA	NA
AT1G55330	0.0318203752567988	-0.0411286500297162	0.366152041749146
AT1G55360	0.0655084882600706	-0.00831557685400434	0.534096590985157
AT1G55370	0.0402774192226525	-0.0121966985178949	0.88177428903135
AT1G55450	0.170632961132914	-0.138558057777161	0.104503696289726
AT1G55460	0.149490206890586	-0.101585460358705	0.304189692268911
AT1G55480	0.0417942264525251	0.0324547857235116	0.380307736833786
AT1G55490	0.0245599146427043	-0.0169200618680535	0.493086371097433
AT1G55500	0.150287765225237	0.173491349197329	0.109348340101844
AT1G55510	0.169467787114846	NA	0.59759412224322
AT1G55520	0.0858582143635712	0.0174675961514488	0.673252498976308
AT1G55530	0.0765993265993266	0.0609794985042482	0.800072073885418
AT1G55670	0.0172225554111564	-0.0244298143792329	0.141396092448905
AT1G55675	0.183935629587804	-0.0846675770081408	0.492356356038232
AT1G55680	0.0309369033315921	-0.0196404271074433	0.412455803965838
AT1G55690	0.204761904761905	0.310460417245643	0.786405184417229
AT1G55760	0.142857142857143	NA	0.945109449293877
AT1G55805	0.051645939566461	0.0471097641290897	0.780039065627508
AT1G55810	0.0666375971276153	0.0805579566746126	0.634063132316374
AT1G55820	0.347150997150997	-0.322963437481677	0.48270144291298
AT1G55830	0.181944444444444	0.12585048921647	0.75074791847508
AT1G55840	0.028495722386281	-0.0617800613995948	0.577924839982852
AT1G55850	0.051359995174953	0.0240037126674329	0.198200660603114
AT1G55860	0.120769242577753	0.0715544519460898	0.511181219471703
AT1G55890	0.0473726147350436	-0.0134140211695129	0.860524276663392
AT1G55900	0.117655184321851	-0.0767629678755258	0.768378384101937
AT1G55920	0.0832203746617581	-0.0567638245571295	0.424749201914188
AT1G55960	0.138562091503268	0.156045534120906	0.484081979065673
AT1G56000	0.117614269788183	0.061235457836646	0.632856803034326
AT1G56045	0.0198964071386312	-0.0268216386273731	0.465736928618548
AT1G56050	0.0114395183360701	NA	0.928985045003338
AT1G56060	NA	NA	NA
AT1G56070	0.0180848355701672	-0.0133749241924654	0.557024725413884
AT1G56110	0.106114965860742	0.025712793031541	0.368916682825223
AT1G56170	0.0891067538126362	-0.0138715271793743	0.922343981597899
AT1G56190	0.0145022364847626	-0.0398749433851672	0.623358972286131
AT1G56200	0.0180484687817393	0.00242802655669024	0.594187374766728
AT1G56220	0.0242954600060681	-0.00519585149577779	0.131744087560872
AT1G56230	0.08897414038079	0.111022233826506	0.802422972736538
AT1G56280	0.0301929272204957	0.0144476587615035	0.344143279101267
AT1G56290	0.175711620680661	-0.0865307685339977	0.571987513290208
AT1G56300	0.0907208423183944	0.0195097793105525	0.310853035722409
AT1G56330	0.0951257492244209	-0.100233815297661	0.728176333580384
AT1G56423	0.113822751322751	-0.197944054274773	0.576798525734225
AT1G56430	0.144444444444444	-0.0399730721099968	0.58337671583885
AT1G56440	0.145679012345679	NA	0.835523262298375
AT1G56450	0.0563940358375924	-0.103149780770776	0.334726234478092
AT1G56500	0.091810709414664	0.0303451017026527	0.327330646019007
AT1G56510	0.209866016066041	-0.086531739281109	0.356065912654719
AT1G56560	0.149559466298597	0.0304300735803377	0.482800484742566
AT1G56580	0.0308817812623558	-0.0115596554485158	0.266908318654444
AT1G56590	0.162477954144621	0.0203992121957369	0.586708264455645
AT1G56610	0.363425925925926	0.370025395157186	0.36082214442876
AT1G56660	0.191674878961657	-0.0782146086041522	0.519495167352282
AT1G56700	0.0113756613756614	NA	0.868268008205438
AT1G57540	0.192995169082126	-0.0385311744284041	0.628068350827707
AT1G57590	0.0536062378167641	NA	0.784051297387167
AT1G57610	0.142348891123401	-0.0521810159558478	0.681021842722805
AT1G57660	0.0072638668442712	0.00494309775036308	0.76381286423037
AT1G57680	0.117807528298412	-0.176063412025396	0.460484404735324
AT1G57700	0	NA	1
AT1G57720	0.0585577455106423	-0.010392122939666	0.326740932882176
AT1G57765	0.141452212880784	0.0073845106392626	0.363027316814451
AT1G57770	0.0595249968587203	-0.0251163945442184	0.652862150772734
AT1G57870	0.0697413857468577	0.00852659653453134	0.55882826034821
AT1G57990	0.155021939839291	-0.109533399210296	0.186832694235419
AT1G58030	0.0756732774300734	-0.04950191591072	0.573687056745736
AT1G58060	0.220296451914099	-0.0553825161960505	0.570159858487307
AT1G58100	0.220474371162619	-0.0810441203165167	0.190652550578924
AT1G58110	0.0716690716690717	-0.0435604465964656	0.589458489232207
AT1G58180	0.0500537410218033	0.0641786478599887	0.648590651709854
AT1G58235	0.210068072813171	-0.04145952474677	0.517805864808295
AT1G58270	0.0562555114638448	0.029509050739823	0.698713260951721
AT1G58280	0.207944914562562	0.136637036276328	0.481180081580686
AT1G58290	0.0332788014904545	0.00543995963795969	0.668932964148635
AT1G58360	0.0734661079949705	0.0677258556654075	0.638456685980139
AT1G58380	0.00915594256310389	-0.0359839753801117	0.999999999999999
AT1G58440	0.160389143643799	-0.0219072103348931	0.305894418955177
AT1G58590	0.125149818253267	-0.0511893593227215	0.668959192787725
AT1G58602	0.180900924648052	-0.0954065896891548	0.259454301014452
AT1G58684	0.0369368792651299	-0.0319122680030484	0.511763019437049
AT1G58807	0.109757331030794	-0.111519434399458	0.186124536553098
AT1G58848	0.221128323057894	-0.0528935153670553	0.155184605526189
AT1G58983	0.0365094049036661	-0.0325575603906995	0.515652592810404
AT1G59124	0.111410288853898	-0.114686376521224	0.180723564687351
AT1G59218	0.219426755628627	-0.0535957667561705	0.159501539382767
AT1G59359	0.0387398366173022	-0.0350642771205416	0.514096473378988
AT1G59580	0.0718080944123446	0.0276114131252735	0.705798524148057
AT1G59590	0.237980649985493	-0.0742334988713487	0.72150221182711
AT1G59610	0.147312983497964	0.0501230813058609	0.23543830300045
AT1G59620	0.00692388044424181	NA	0.803378813459161
AT1G59650	0.0789721476272868	-0.0145348759670388	0.475484965983688
AT1G59700	0.133190820908591	-0.160290998344024	0.339922160913447
AT1G59750	0.0723297310468363	0.060388455766166	0.565120903702321
AT1G59760	0.0822425842953505	0.148195380387413	0.720791622750453
AT1G59840	0.0605404059469666	-0.020372667989347	0.685416204248774
AT1G59860	NA	NA	NA
AT1G59870	0.0586136121257581	-0.0424238260873515	0.256580376415186
AT1G59900	0.021934471909046	-0.0188292527536021	0.630952779989889
AT1G59910	0.210617911802552	-0.114657343379774	0.315663525995364
AT1G59990	0.0321461639004794	-0.0491529366285483	0.912538253551218
AT1G60000	0.0207295361995972	0.0130210786760201	0.719226424743229
AT1G60010	0.0698392734533712	0.00585351529129082	0.494305226238903
AT1G60070	0.103203663663954	-0.0769459955433082	0.538539213220037
AT1G60080	0.277380952380952	-0.17868838305029	0.801271117714639
AT1G60140	0.104446465399066	0.110012047736532	0.568901986029386
AT1G60160	0.0463346979107849	0.0696023896958489	0.731052403335898
AT1G60170	0.0336246865869467	0.0217136297041594	0.724606553509115
AT1G60200	0.157347268114253	-0.00194144752952996	0.469804625517929
AT1G60220	0.121476671476671	-0.138528735632304	0.775988381842759
AT1G60260	0.218720538720539	0.0876044421508047	0.279942801536791
AT1G60490	0.0606644487968909	-0.0703942686580586	0.751122527398208
AT1G60590	0.107094775143556	0.0298616077749032	0.49857199896453
AT1G60600	0.0922738297356294	-0.063132906075952	0.624221325639903
AT1G60640	0.103680209767436	-0.0815243116111581	0.534348448999833
AT1G60660	0.198254995778216	-0.0864297740391116	0.508310065367588
AT1G60670	0.0844155844155844	NA	0.802859639507584
AT1G60680	0.0837742504409171	NA	0.77689307338269
AT1G60690	0.0747937018295968	0.0242207295539249	0.814396510241537
AT1G60710	0.108167965262819	0.132607137296974	0.571713987577896
AT1G60730	0.0351349271724407	0.00271245102538351	0.447083234095525
AT1G60770	0.0350877192982456	NA	0.831928294178056
AT1G60780	0.0970036769477691	-0.0366760129795395	0.623651530664876
AT1G60800	0.0166303293652062	NA	0.756779134790325
AT1G60870	0.0580540613075492	-0.0285162098984768	0.438520787329096
AT1G60900	0.0247717567232228	-0.0430872313010622	0.905997478044924
AT1G60940	0.115829313204315	0.104508031641351	0.232120821227369
AT1G60950	0.00998431047181223	0.00168036393436908	0.49589068957601
AT1G60960	0.357722832722833	-0.365096733763991	0.3101977478367
AT1G60989	0.0453703703703704	NA	0.773402482302467
AT1G60990	0.212900715841892	0.172728466250528	0.227225182887331
AT1G61010	0.1068213649096	0.166517445667927	0.762530727507278
AT1G61040	0.165721997300945	-0.166701492522232	0.799469308629443
AT1G61100	0.125684035797555	0.0403134687007202	0.661292731746196
AT1G61140	0.018000518000518	NA	0.987633704809455
AT1G61150	0.0834754257920723	0.108356840191881	0.654821854640986
AT1G61180	0.233381111641981	0.11765370600156	0.290145975695026
AT1G61190	0.143972131872448	0.00114353049623138	0.484756838570472
AT1G61210	0.150518863852197	-0.140503661444076	0.626368601553242
AT1G61240	0.0673076923076923	NA	0.999999999999999
AT1G61260	0.488888888888889	0.0757020536580503	0.383801178672246
AT1G61300	0.116813639035861	0.0241227816775485	0.493725706874844
AT1G61340	0.0829307568438003	-0.0530015865468473	0.999999999999999
AT1G61350	0.197691197691198	-0.0261976661331954	0.663531801272428
AT1G61520	0.0366259272181946	0.0220596578103826	0.185417496434524
AT1G61560	0.354808590102708	0.33117924990739	0.351267848168676
AT1G61570	0.075708242374909	-0.0683766375414431	0.560302887541091
AT1G61580	0.142424242424242	-0.0877293241049741	0.552502968886147
AT1G61620	0.148474725563841	-0.00572154639112542	0.382139908187765
AT1G61660	0.0428743961352657	NA	0.629459267299803
AT1G61667	0.13961038961039	-0.0944077022889831	0.43173784134841
AT1G61670	0.105289832459336	0.0977557512288987	0.432025394424418
AT1G61730	0.0787043535489255	0.0212187963486574	0.588666143084611
AT1G61740	0.0376081371596656	0.051309442184342	0.682666488261159
AT1G61770	0.12505229144798	0.0418502657024591	0.480227992636698
AT1G61780	0.0425291477855202	0.00332621039294676	0.701480090460931
AT1G61790	0.0550552045101567	-0.0141814035233528	0.490530559658564
AT1G61800	NA	NA	NA
AT1G61820	0.505555555555556	-0.557392457193877	0.419298067012763
AT1G61870	0.13587321195114	0.0737788944361715	0.463987135110636
AT1G61890	0.158387363053692	-0.00285097877056867	0.42137899121853
AT1G61900	0.0859607031218284	0.00938077313233482	0.609272954715758
AT1G61990	0.107489460430637	-0.048634147460552	0.864067359717682
AT1G62020	0.10372316894056	0.0348569083497153	0.574938351022496
AT1G62040	0.0325884223891503	0.0028065697410963	0.546390507124433
AT1G62180	0.0927126095015448	0.0689655511828716	0.594442012243304
AT1G62200	0.0444444444444444	NA	1
AT1G62250	0.144620811287478	NA	0.520076898993475
AT1G62290	0.243055555555556	-0.273768208049649	0.416949260851729
AT1G62300	0.172593847376456	-0.0544576818605593	0.37627795866632
AT1G62330	0.222095636673642	-0.00522559266543914	0.394502089337871
AT1G62380	0.0133778662370685	-0.00885835657333124	0.480716871021684
AT1G62390	0.0202088190481043	0.00579099864197759	0.331720930457494
AT1G62422	0.219664677465189	-0.157918354687575	0.366006174100482
AT1G62430	0.111601433609508	-0.074400956074681	0.490811554594209
AT1G62440	NA	NA	NA
AT1G62480	0.0982510082992992	0.105124548762238	0.0821410354922731
AT1G62500	0.3	NA	0.886181891730303
AT1G62510	0.118221233152329	0.123344048913411	0.23793991071901
AT1G62540	0.398941798941799	NA	0.653699709060007
AT1G62560	0.119434013257774	-0.0299216234941523	0.599252924639204
AT1G62570	0.177850812633421	0.0655120878887336	0.559744175020502
AT1G62640	0.140383722280274	0.0364957202067803	0.535672346867126
AT1G62660	0.230670764532708	-0.089361462508865	0.267265929095124
AT1G62710	0	NA	1
AT1G62750	0.0391730725111997	0.0511576242295517	0.284824971470229
AT1G62790	0.205174897119342	-0.017231773329031	0.460980347183532
AT1G62820	0.134475606448113	0.097810131781223	0.482065151226026
AT1G62880	NA	NA	NA
AT1G62950	0.148832866479925	NA	0.730261460170375
AT1G63010	0.17140522875817	0.0699888518576045	0.537439552165656
AT1G63090	0.0119047619047619	NA	1
AT1G63110	0.190365963577745	0.081077365170185	0.39753493012416
AT1G63120	0.03502849002849	NA	0.682432407072328
AT1G63170	0.167413426529836	-0.127806399235836	0.391002837036002
AT1G63220	0.163275613275613	0.0016547028062377	0.558123505778945
AT1G63240	0.0892857142857143	-0.187390469514428	0.829917807069511
AT1G63270	0.128811928811929	0.0219731503562206	0.834823640563502
AT1G63290	0.143260676944887	0.0828781730687195	0.561056825588016
AT1G63310	0.172986272986273	0.150062924777014	0.650123030532986
AT1G63360	0.128953943659826	0.0249347039986206	0.69910475917419
AT1G63420	0.244135802469136	0.110567663845577	0.718060225134454
AT1G63430	0.198213507625272	-0.0382583080355814	0.4347511997355
AT1G63460	0.101221848084375	-0.0283546375669966	0.642475660653126
AT1G63470	0.123642742121003	0.0173278808891955	0.548220229245347
AT1G63480	0.111094352270823	-0.0101199221496359	0.695540690525777
AT1G63500	0.216105499438833	0.0150080137284108	0.292744340521327
AT1G63610	0.0346245885239025	-0.0395097468920693	0.725930568448046
AT1G63660	0.04217555105713	0.0172782453690507	0.842231316648865
AT1G63680	0.113597795305112	-0.152117794295266	0.460471039348204
AT1G63690	0.149253327797869	-0.115494530907076	0.242243076734091
AT1G63700	0.0304305562920451	-0.0557147233983118	0.80552683323862
AT1G63720	0.10296574770259	NA	0.734594428610717
AT1G63750	0.0166666666666667	NA	0.999999999999999
AT1G63770	0.0177612326280958	-0.0313337258835038	0.489474682036476
AT1G63780	0.13543031625025	-0.0720919725830487	0.535057028090097
AT1G63800	0.0545054333136021	-0.0738040092120446	0.523328866365525
AT1G63810	0.102249831351999	-0.0378168483910059	0.783864812738258
AT1G63830	0.173761601204904	0.0890372330192137	0.317275074762527
AT1G63840	0.139650391264267	-0.0608940493392864	0.451209540648971
AT1G63850	0.186309523809524	-0.247568866467239	0.728901926379469
AT1G63860	NA	NA	NA
AT1G63880	0.121541104308507	0.0138092158196719	0.587721718170313
AT1G63900	0.0386914522313504	0.00218812350617894	0.950676849046746
AT1G63940	0.0746360944981208	-0.0560722568449845	0.628358176264242
AT1G63970	0.0227967853075431	-0.038831008908352	0.402679861369498
AT1G63980	0.057233309794346	0.0249933005516813	0.585359023512692
AT1G64040	0.156786960069487	-0.194764511572313	0.297325894826742
AT1G64060	0.028016950656632	0.0373198671722776	0.349217007334749
AT1G64090	0.0585670487913903	-0.00516481799289883	0.519102720677323
AT1G64110	0.0333333333333333	NA	0.960815907054958
AT1G64150	0.134581221524111	0.0602932816054423	0.440547073941554
AT1G64190	0.0733830693055998	0.0185259499723674	0.576345350675208
AT1G64200	0.200589225589226	0.0873990362697936	0.570429854145736
AT1G64230	0.0604978392973008	-0.0122474696635018	0.359659942439729
AT1G64280	0.0279605263157895	NA	0.98769553955249
AT1G64330	0.150180375180375	-0.0340719384863286	0.603583030236544
AT1G64350	0.0750560249988168	-0.0962248109241205	0.779318875228344
AT1G64355	0.0718851257407929	0.011164282166154	0.395715773918499
AT1G64360	0.145479496128365	0.111746912438683	0.288257295968315
AT1G64370	0.0262637632926403	0.0175096118061668	0.297613700804423
AT1G64390	0.0478861780499398	-0.0539740785684642	0.609891283963008
AT1G64405	0.201851851851852	0.0290936632982457	0.951226502012382
AT1G64430	0.0912707227030907	-0.0420931723165429	0.54815777928609
AT1G64440	0.17966350814648	-0.280971503016547	0.405708762381564
AT1G64450	NA	NA	NA
AT1G64490	0.272895622895623	0.0960973404261234	0.497838582686641
AT1G64510	0.0186399730548901	0.0068568029751506	0.636754521872015
AT1G64520	0.0929483237293529	0.0957098292001863	0.374706432777288
AT1G64550	0.159321160805499	-0.0398797902944387	0.441243148020185
AT1G64600	0.29047619047619	-0.13786071893958	0.862489930954543
AT1G64630	0.0562427695761029	NA	0.892385595291742
AT1G64640	0.190578484696132	-0.0254877163424534	0.532547839863497
AT1G64650	0.143942101259174	0.0151723193416269	0.275165679154897
AT1G64660	0.302890011223345	-0.146287654668777	0.342098465013587
AT1G64680	0.0712812900369478	0.0312247887220017	0.396917248653453
AT1G64710	0.144803296119086	0.0421231215938706	0.791868909109599
AT1G64720	0.0480561235866522	0.0317714801317071	0.062517079178833
AT1G64740	0.147735284440265	-0.00213948316672358	0.494588101883363
AT1G64750	0.0761247206985297	0.0712700022804764	0.37015447743923
AT1G64760	0.118487506645401	-0.0635393153469272	0.639206040816428
AT1G64770	0.0629650977483291	-0.0647483532111369	0.365801688217665
AT1G64790	0.128549655579731	0.0864153608624294	0.442650482977011
AT1G64810	0.0960758377425044	-0.00649283041578157	0.623779943991618
AT1G64850	0.0876546480889608	0.00454817866177588	0.514783618049895
AT1G64860	0.024976815612125	0.0128860360915315	0.777712304972571
AT1G64880	0.0488888888888889	0.0444508771230649	0.836116739436305
AT1G64890	0.169563279857397	-0.0124093724092093	0.600334571215065
AT1G64900	0.0089315066126952	0.0102092499111695	0.843536901854142
AT1G64950	0.0500737438086836	-0.0212879544080566	0.365475653601079
AT1G64960	0.151633089133089	-0.0465307169013347	0.753987404508073
AT1G64970	0.248358431691765	-0.0703708679525371	0.356076631575681
AT1G64980	0.09985106237617	-0.0771665984697503	0.40960528638456
AT1G64990	0.137233445566779	0.0830330078003273	0.737817645444482
AT1G65000	0.37037037037037	-0.165629280031581	0.471601746313389
AT1G65010	0.126430604722455	0.088674844286264	0.439660748270907
AT1G65030	0.121672771672772	-0.0789861961447255	0.896626782126325
AT1G65060	0.125912975912976	-0.1753194765509	0.830698222544382
AT1G65070	0.0903743315508021	-0.0926232115667128	0.889391375705581
AT1G65190	0.14446178389475	0.0563768234710585	0.322205109130741
AT1G65220	0.0445011801016703	0.00319211643644617	0.489695332637788
AT1G65230	0.0638921831110658	-0.0485724874759541	0.427780874663584
AT1G65250	0.0810740457799281	-0.010977403770686	0.74310452768061
AT1G65260	0.0395273037723865	0.0112574871063303	0.498903419253691
AT1G65270	0.0702326993877403	0.0249500445435802	0.528176988586699
AT1G65280	0.101556338398444	0.0658364481707838	0.68935916816854
AT1G65290	0.113956577847435	0.0362273177906725	0.288452147733154
AT1G65295	0.112810554130497	-0.0436726878045524	0.589057524299163
AT1G65320	0.165214233841685	0.0203502963902992	0.42490252922956
AT1G65370	0.221488696488696	-0.100297233660984	0.358499256019128
AT1G65380	0.0851851851851852	NA	0.932450400048101
AT1G65410	0.0476190476190476	NA	0.86814410188789
AT1G65420	0.0762003138473727	-0.021719660876648	0.806525212742385
AT1G65430	0.118625894802365	0.0327361655688012	0.702290648627065
AT1G65440	0.107110143542514	0.0731853218983911	0.473212651339963
AT1G65470	0.210185185185185	0.141067263650481	0.704117071251795
AT1G65486	0.41992784992785	-0.32674435263653	0.534143408356007
AT1G65490	0.00350877192982457	NA	0.999999999999999
AT1G65500	0.177777777777778	NA	0.842695362419913
AT1G65520	0.0642723959657598	0.0772411524296755	0.858449792905255
AT1G65540	0.189362717026373	0.0481267448379846	0.24591872331044
AT1G65560	0.219480519480519	-0.0839060342632346	0.66772501307426
AT1G65580	0.184199134199134	0.137926494912139	0.28027540274199
AT1G65590	0.119708994708995	0.112449158392393	0.692973090365665
AT1G65650	0.0505677568087898	-0.0269299884024172	0.666857343945808
AT1G65700	0.0466443887496519	-0.033211986742333	0.940582481271861
AT1G65720	0.03035750686972	-0.030570368256426	0.590530255568237
AT1G65800	0.156493615317145	-0.0923553926766199	0.456147327196354
AT1G65820	0.0312238051074656	-0.0312181262098094	0.768059246943863
AT1G65840	0.0244185444185444	NA	0.894852434298421
AT1G65860	0.111965370943699	-0.00401749497529296	0.751786105175992
AT1G65930	0.0239513659351644	0.0128781200097348	0.464321415431421
AT1G65960	0.030774967292767	0.0271944688737412	0.316997840680761
AT1G65980	0.0343400826179188	0.0277874843659505	0.587570365716343
AT1G66070	0.202100952344855	-0.0251616292504598	0.285010613508636
AT1G66080	0.160185185185185	0.132625214299749	0.784950094787766
AT1G66090	NA	NA	NA
AT1G66130	0.0607102448220202	0.0138921277941794	0.640453770982515
AT1G66140	0.15360792553775	NA	0.706299488811387
AT1G66150	0.0714163083818988	0.00257088283643229	0.491334668090146
AT1G66160	0.248765432098765	0.00881238744330977	0.509621789135405
AT1G66180	0.0397318423855146	-0.0332144382541133	0.647351859932015
AT1G66200	0.0084477517000799	-0.0107242519665533	0.639700984799082
AT1G66240	0.00518958001642832	0.011946281591779	0.76920917250324
AT1G66260	0.0776741173762796	-0.0122305666879372	0.56021604698147
AT1G66270	0.0421711913717828	-0.0433049556516721	0.679555108574544
AT1G66330	0.0986040768649464	-0.0282689797787036	0.426594525869336
AT1G66400	0.0839031339031339	-0.0335811943221335	0.958255786604593
AT1G66410	0.0119243194549973	-0.0127759693561564	0.615572348069254
AT1G66430	0.185671844495374	0.0905406032003561	0.308871718379313
AT1G66480	0	NA	1
AT1G66500	0.144311372474023	-0.0885170258945791	0.438955857760398
AT1G66580	0.0460562088904069	0.00395288257635653	0.330588915606564
AT1G66590	0.170245553459898	-0.0810996074434357	0.350599296952817
AT1G66620	0.129599567099567	0.154354771953218	0.906242599510006
AT1G66670	0.0427373945990068	-0.0343900458051054	0.596309676723892
AT1G66760	0.223833106568309	-0.0542700883361333	0.243566000762501
AT1G66783	0.0679012345679012	NA	1
AT1G66880	0.175837742504409	-0.00638048376613437	0.711965073043554
AT1G66910	0.165072891154763	-0.0896694213525017	0.418675943990513
AT1G66940	0.17848440545809	0.0710198330853478	0.632678983823784
AT1G66970	0.0213677763590214	0.0375441259684832	0.770333519989479
AT1G67050	0.156410256410256	-0.133470132443203	0.629974679368625
AT1G67060	0.0707671957671958	NA	0.872480911986057
AT1G67080	0.100787309529015	-0.00913434535672572	0.523654874648799
AT1G67090	0.036126950585422	0.0333199475967286	0.0392639191739627
AT1G67105	NA	NA	NA
AT1G67120	0.32395159020546	-0.0833650232117255	0.465069246716893
AT1G67140	0.0398502700133135	0.0193146479218622	0.808898699254081
AT1G67170	0.383664021164021	-0.180836411364385	0.339366588894512
AT1G67190	0.185846560846561	0.14478540104162	0.847334305378835
AT1G67195	0.0890451245289955	0.0657974683844189	0.47764484511406
AT1G67230	0.155153014639969	0.0650805760513334	0.332801132800344
AT1G67250	0.120454642077443	0.0506868211661414	0.377670129881355
AT1G67280	0.0604827947724578	0.0257106296040083	0.285011804330376
AT1G67300	0.119730273087805	-0.0697171176313879	0.508408076898701
AT1G67310	0.0743204164256796	-0.112719684897434	0.852106759456628
AT1G67325	0.135709129562203	-0.0500814524098318	0.526193020727499
AT1G67340	0.119344589687727	-0.0487687840817924	0.523782391874638
AT1G67360	0.103406598611202	0.0597834564138743	0.523782025375928
AT1G67430	0.0177714631300329	0.00444571990206874	0.714174451597865
AT1G67440	0.086206506704591	-0.0130430026678735	0.746299537122377
AT1G67470	0.287487974987975	0.165060718533694	0.394901775452748
AT1G67480	0.100486709661424	-0.108439113329242	0.392304346931926
AT1G67490	0.274074074074074	-0.145112394209644	0.620740613609674
AT1G67530	0.164544605721076	-0.0559254925915777	0.583097599822251
AT1G67560	0.0588223504890172	0.0614424176876194	0.913211821525909
AT1G67590	0.0952380952380952	NA	0.952767691832274
AT1G67660	0.0672958948137997	-0.0665711722242747	0.708195462449167
AT1G67720	0	NA	1
AT1G67730	0.0358200855250614	-0.0525413070232502	0.649934561319566
AT1G67740	0.0078148654033255	-0.017797704384153	0.218585326197246
AT1G67750	0.102537912659503	-0.0976542210891171	0.482004902128079
AT1G67785	0.0564827065749609	0.0188317259259439	0.461160516292676
AT1G67810	0.14925133346186	0.0341226251708683	0.698497796416565
AT1G67840	0.0202791007071529	-0.060146259872473	0.718844247384435
AT1G67860	0.00893046514291207	0.0215270812121152	0.393508128439197
AT1G67865	0.0169771499419523	0.00629895651680337	0.179053082710336
AT1G67870	0.0260096640217713	0.0490214850787383	0.404765334122336
AT1G67880	0.18624183278731	-0.123112486679973	0.475488135422451
AT1G67900	0.104831036409984	-0.124655604083109	0.514185792478702
AT1G67910	0.242395777419932	0.0892735562501808	0.303229573470507
AT1G67920	0.114397947731281	-0.0282481365124514	0.932585690116787
AT1G67930	0.122355893924521	0.045225401271606	0.756410529173007
AT1G67950	0.20630912297579	-0.120841022736596	0.487661557972597
AT1G67970	0.143966462865481	-0.0149680495240394	0.464854939988736
AT1G68010	0.034829937075455	0.0313008215706007	0.233806909864993
AT1G68050	0.0495974561427043	0.0225864543068695	0.598770511685773
AT1G68060	0.198664296399915	-0.0410640503464751	0.327396757889078
AT1G68070	0.117501472764631	-0.0121397154317283	0.613628907260075
AT1G68100	0.0550877444995092	-0.0141510748415652	0.901072913395367
AT1G68130	0.209241433947316	0.0157400075234509	0.359860738675819
AT1G68140	0.156322382754271	-0.00522349762483836	0.397328391876326
AT1G68160	0.106129926718162	-0.11280911730427	0.815037029921818
AT1G68190	0.0822398589065256	-0.0140248496699434	0.794690147984339
AT1G68220	0.125602209954325	-0.117746242590949	0.311157863445249
AT1G68230	0.19812440645774	NA	0.583615310242143
AT1G68238	0.116353244033335	-0.110481372420291	0.512159275367081
AT1G68260	0.137866762866763	0.0174447160116825	0.663075898118796
AT1G68310	0.181393298059965	0.0242763507622579	0.47376456926755
AT1G68370	0.015231902705021	-0.0317132549339081	0.998581374980974
AT1G68410	0.0238095238095238	NA	1
AT1G68440	0.0979455554927253	-0.0949300503022482	0.409132187267037
AT1G68490	0.0830473060648236	-0.00794598805679957	0.403053477502578
AT1G68500	0.197058376406202	-0.1536819432145	0.554355291105613
AT1G68520	0.108144013245513	0.0555383280015216	0.505655792678614
AT1G68530	0.0961234152709888	-0.0238146449366209	0.333417864411887
AT1G68540	0.128598960951902	0.110104951488875	0.635829088475551
AT1G68550	0.25220288970289	0.130300742689317	0.486493593097648
AT1G68560	0.0690292281503967	-0.0320532699407529	0.451150997754814
AT1G68570	0.0960118384031428	-0.175531768402739	0.492944171021031
AT1G68580	0.0835127957993233	0.0966828254678043	0.588263562162661
AT1G68585	0.109722222222222	-0.0734955816885515	0.772381243873612
AT1G68590	0.0269796544119807	0.0329508165856185	0.481914556387702
AT1G68600	0.205283224400871	-0.137494130214899	0.467856440952818
AT1G68660	0.0621899202515144	0.0509116549038497	0.440122459428024
AT1G68670	0.154866368199702	-0.142877627509437	0.23916010898489
AT1G68720	0.0902867113393429	-0.0582892729894864	0.421452035252036
AT1G68740	0.51358024691358	0.238250474763023	0.292474721872698
AT1G68780	0.0619047619047619	-0.0291244859391166	0.880449186011537
AT1G68790	0.111707403139628	-0.0203639933338907	0.67969124387588
AT1G68810	0.112433862433862	0.0237960238595916	0.892006065010266
AT1G68830	0.050834189831167	-0.0181299581095808	0.260927586804588
AT1G68840	0.0301638453688803	-0.00142416465361664	0.647384872977082
AT1G68890	0.0979737095408737	-0.0214842524624664	0.534344587155962
AT1G68910	0.0443469785575049	NA	0.923751739612766
AT1G68920	0.0185185185185185	NA	1
AT1G69010	0.047800037889552	0.0371656548184228	0.940780130848646
AT1G69030	0.279342428907646	0.106023956497893	0.389792204135023
AT1G69040	0.100469472526862	0.0167988596483586	0.531461562225102
AT1G69160	0.162962962962963	0.0627669140511217	0.995789878319226
AT1G69200	0.11768019268095	0.137818524013	0.175147823852484
AT1G69220	0.255087505087505	-0.16427650287945	0.319082204079705
AT1G69250	0.0351926825611036	NA	0.911325216022112
AT1G69270	0.0910359634997316	NA	0.777594226085908
AT1G69295	0.0411175755918904	0.0284657084712465	0.687852085733379
AT1G69310	0.243822910063319	0.0055522958028634	0.366401962683391
AT1G69325	0	NA	1
AT1G69340	0	NA	1
AT1G69380	0.0501782779388558	-0.0179241540185064	0.770446439217843
AT1G69410	0.0560198096835118	-0.0318011011939681	0.430247855706326
AT1G69420	0.157836260441208	-0.173874146072443	0.424275007691439
AT1G69450	0.213703943115708	-0.0603951752079589	0.603132281013322
AT1G69460	0.153959217131361	-0.0264642993964682	0.240329177320362
AT1G69510	0	NA	1
AT1G69523	0.0128205128205128	NA	0.999999999999999
AT1G69530	0.0605265427437106	0.01417232876746	0.291413601605438
AT1G69572	0.178023610376552	-0.0303340408673591	0.613000813250614
AT1G69580	0.265397565397565	-0.225524721721538	0.281194853014119
AT1G69620	0.0446519854085751	-0.00534382018941688	0.469458594656637
AT1G69640	0.112015571278863	-0.0772972725114259	0.458777188741374
AT1G69690	0.201942961267904	-0.00971457245094776	0.503973216085934
AT1G69700	0.0348047384529144	0.00215705112210336	0.957098608875553
AT1G69730	0.0158730158730159	NA	0.999999999999999
AT1G69740	0.0497205134047239	-0.0247045324743836	0.461892473232857
AT1G69750	0.167454306937649	-0.086163857424737	0.344124842814959
AT1G69760	0.183319947474357	-0.0748339773008024	0.355511825665438
AT1G69770	0.202282741413176	-0.201062080701296	0.361348678054899
AT1G69780	0.154966644027532	-0.0181764931533383	0.599527291065572
AT1G69800	0.089773827600625	0.0416163144880497	0.796299291490262
AT1G69830	0.0515946702776957	-0.026730216973028	0.414434929460285
AT1G69840	0.0654736041214055	-0.00912729049868275	0.391975682818247
AT1G69850	0.134140970987787	0.0603313434547849	0.179901799971508
AT1G69870	0.00447970482840973	NA	0.884318704668154
AT1G69880	0.115740740740741	NA	0.7473864060046
AT1G69890	0.179941050055993	-0.000247304388198835	0.497361801989099
AT1G69900	0.1	NA	0.924636269270756
AT1G69935	0.0750515543509089	-0.0113997370125664	0.296281522850452
AT1G69960	0.0757635836773899	0.0416679876618866	0.728192871725742
AT1G69980	0.0451967801529645	0.0484433481145473	0.845110300689656
AT1G70000	0.0581392676819694	-0.0529584541310533	0.857337140020322
AT1G70060	0.10707603639339	-0.117276068615181	0.554510040582559
AT1G70070	0.0565959133465991	0.032922384358461	0.777498780059659
AT1G70090	0.173266647761993	0.0221888246845044	0.189455270341102
AT1G70100	0.127246629590098	0.00195802326043567	0.338040674851775
AT1G70160	0.114900376441629	-0.0801542901394968	0.381307277803064
AT1G70180	0.161616161616162	-0.150260747692893	0.701258359626005
AT1G70190	0.0855829695512927	0.0403234595572882	0.531314668954302
AT1G70200	0.093664796872344	0.0770938364877949	0.655807070115209
AT1G70230	0.252826510721248	0.21227887761165	0.432103236109719
AT1G70280	0.266321787374419	0.0448527507744786	0.427806196602163
AT1G70290	0.199930226004109	-0.153833294512558	0.23071867963116
AT1G70300	0.114285714285714	-0.108084830479167	0.808327406065265
AT1G70310	0.0782000344710888	0.0861265044481336	0.392630776324054
AT1G70320	0.0599932857047867	-0.0459153513559817	0.68484532374505
AT1G70330	0.075694520655761	0.0138928208630281	0.673184319946982
AT1G70350	0.146311530460137	0.0788772079863391	0.572711525978218
AT1G70370	0.061983901390418	-0.064145545080892	0.648307911371456
AT1G70410	0.0752693077041908	-0.0286470771812268	0.242186461765898
AT1G70420	0.167424242424242	0.16578513425381	0.7447234683038
AT1G70480	0.0872731990522527	0.0508953277916418	0.527155444883468
AT1G70490	0.0273808357558821	0.012335736501921	0.541108362603669
AT1G70520	0.145891145891146	0.0321130556832313	0.284939851336286
AT1G70530	0.052801304975218	-0.0526437447363272	0.71861400339225
AT1G70570	0.056264297643608	-0.00440563674845533	0.672473002477031
AT1G70580	0.0959198209198209	0.00640042746297937	0.589161850943476
AT1G70620	0.119177753070675	0.091858368153598	0.45776624952927
AT1G70650;AT1G70660	0.0107487922705314	NA	0.999999999999999
AT1G70670	0.0283999414434197	NA	0.955581877189986
AT1G70690	0.168285418285418	-0.0329074229219062	0.708671948394296
AT1G70700	0.121045534020319	-0.109525786325042	0.129415891664736
AT1G70710	0.15622032288699	0.132757561778035	0.482116422887251
AT1G70740	0.247215974408957	0.0714454438308125	0.382866357104109
AT1G70750	0.186107719441053	-0.129728635323235	0.853427162570297
AT1G70760	0.0497151781979751	0.0522135507136376	0.529769724553602
AT1G70770	0.0617663636387562	0.0118820993838675	0.277029401177844
AT1G70780	0.0176606097403949	-0.0352234089726145	0.448872028808109
AT1G70800	0.0748893082226415	0.0386446802635997	0.950109986755545
AT1G70810	0.0284162357265621	-0.0607926292280929	0.636858748397263
AT1G70830	0.0361432966860601	-0.0170686541761248	0.343572756585142
AT1G70850	0.00443303026304002	-0.0143975074924653	0.705952306028956
AT1G70890	0.0267902028703961	0.00434776037830002	0.472706224311826
AT1G70940	0.0787339630646202	-0.0295151625159641	0.667154044955414
AT1G70980	0.176322492264521	-0.133126041027545	0.320791419064538
AT1G71010	0.0769860571747364	-0.00985972163768837	0.60459237011099
AT1G71030	0.0475082740318284	0.0145492515597791	0.664062221071439
AT1G71040	0.0494819430795041	0.00885688493580109	0.861409643125213
AT1G71050	0.156885090218424	NA	0.584365509149512
AT1G71080	0.100315374929037	0.0937477587315159	0.511635710827238
AT1G71090	0.148065537675624	0.0875714974068473	0.555757745568666
AT1G71100	0.0449199909435255	0.055850380211762	0.676861478390052
AT1G71110	0.453703703703704	0.399265103295172	0.851877991917842
AT1G71140	0	NA	1
AT1G71170	0.165998329156224	0.0364970607376675	0.617548483938279
AT1G71180	0.170923520923521	-0.166590385979583	0.711440494158447
AT1G71190	0.0834638680033417	-0.0164494851047076	0.58434414095615
AT1G71260	0.138997588099904	0.0434246022084564	0.432819989253457
AT1G71270	0.0624793416460083	-0.00963532177651105	0.957865814169126
AT1G71310	0.188389615105301	0.0651597203569693	0.443216434755371
AT1G71410	0.0773974394916363	0.020046045444835	0.65229028297133
AT1G71480	0.0565137015666238	-0.0202643333931011	0.650308860024058
AT1G71500	0.0493880020495118	-0.000468096677342693	0.279898593595841
AT1G71695	0.0289219088081478	-0.0647012373343703	0.420600687294964
AT1G71697	0.3	NA	0.911605417689611
AT1G71710	0.141776812566579	-0.0287910022042123	0.420551533458169
AT1G71730	0.126277324901755	-0.05186515152148	0.349690105886841
AT1G71750	0.126262626262626	-0.0197711833493068	0.851285949896553
AT1G71780	0.0629503007280785	0.0314099077050905	0.571548405953899
AT1G71810	0.228631799522341	-0.121105515820993	0.296901023713993
AT1G71820	0.0926417359676537	0.00352001340398166	0.522265934992878
AT1G71840	0.0746494246494246	0.0587748278263498	0.582288657825302
AT1G71860	0.123518116322523	0.107362827124968	0.410419384003203
AT1G71880	0.108683088796159	-0.0176125478713733	0.619205761102625
AT1G71940	0.121192118745935	-0.0191676878867501	0.492262091854716
AT1G71950	0.101851682802851	-0.109932898349564	0.408016207312289
AT1G71960	0.293236284412755	0.0569292208032373	0.319092122102458
AT1G71970	0.0945622066311721	-0.00402785736082725	0.743260330263122
AT1G71980	0.209759265125119	-0.209177427583763	0.277706254359792
AT1G72010	0.0562411003116659	0.0485855513827687	0.589027756744293
AT1G72020	0.0362127723906067	0.033116449283735	0.679073861049612
AT1G72050	0.105503295382159	-0.0941933008849488	0.17473296199624
AT1G72060	0.169484966154169	0.0687729906220117	0.630812897644127
AT1G72070	0.0677314097079263	0.0476985892519189	0.498789325919662
AT1G72090	0.0848965036465037	0.0740670937244967	0.687465799931356
AT1G72150	0.0197068159900946	0.0122745911882967	0.400867380620765
AT1G72160	0.0699444874795559	-0.0445499414331568	0.433957976397095
AT1G72170	0.184420482895237	0.0799129092427445	0.306444222191735
AT1G72180	0.0950524965937734	-0.0665950353924574	0.412376276324737
AT1G72300	0.0912640901771336	0.0996422000821666	0.744531253414006
AT1G72320	0.110594574507618	-0.0633827892883548	0.756629777540335
AT1G72330	0.0973005891658568	-0.023132791022483	0.685663377570555
AT1G72340	0.108933658933659	0.144199181320168	0.653433564069309
AT1G72370	0.0521351620826674	0.00705792578530464	0.397760370450771
AT1G72390	0.115244850000948	-0.00999943761901874	0.615285170863144
AT1G72410	0.0196078431372549	NA	0.979128713686055
AT1G72416	0.185017880670055	-0.0810500169920543	0.320496825812501
AT1G72420	0.0222222222222222	NA	1
AT1G72430	0.0189122712833049	-0.0023615662137866	0.768583308127589
AT1G72440	0.0771336638272122	0.0666339471073524	0.753835434588941
AT1G72450	0.146845829848552	-0.071442515953645	0.286621539595207
AT1G72470	0.0412698412698413	NA	0.973384474753948
AT1G72480	0.0472105351362317	0.0952270810437559	0.669128138878431
AT1G72500	0.128733920400587	-0.00946213249904615	0.723712411358428
AT1G72510	0.093475505832317	-0.0555770485048984	0.398079184124041
AT1G72520	0.291317207696518	0.0280755671460636	0.706766268997215
AT1G72550	0.0462400401530836	-0.0200929816464641	0.70442972039075
AT1G72610	0.00282778557050108	-0.0043997881209765	0.651575360396401
AT1G72630	0.129851247874504	0.00915168112121032	0.435159747882183
AT1G72645	0.10434496517029	-0.0166502256988021	0.468542812826283
AT1G72650	0.113601748907821	0.0615057600157957	0.398995784699896
AT1G72680	0.0624581517747182	0.00664160497188236	0.509961705463559
AT1G72700	0.0566544566544566	-0.0950819818488629	0.957369750283886
AT1G72710	0.0838065482723919	-0.0693424179901657	0.400629530382581
AT1G72740	0.107995757539275	0.0819822102645111	0.521816539691727
AT1G72750	0.143383673583141	-0.103816750655117	0.420119575702372
AT1G72770	0.101870466960503	0.123045546817042	0.430180096335943
AT1G72790	0.267989417989418	0.196927417326424	0.467470015392989
AT1G72810	0.192315309962369	0.0836671091474065	0.603518150249427
AT1G72830	0.153747795414462	-0.049264688976463	0.801971640152962
AT1G72880	0.146931499872676	-0.18654925523109	0.763508372508548
AT1G72900	0.0191615719201499	-0.0272563604615065	0.811440047688213
AT1G72910	0.0845641769002394	0.0897619126109183	0.367888658847156
AT1G72920	0.166020807149839	0.0543704430864236	0.462834431179243
AT1G72930	0.0153922908749681	0.036765554659652	0.429189450981273
AT1G72940	0.214231930589	0.0532073736828534	0.431743605473828
AT1G72970	0.110359272207989	0.0393732863299311	0.405859065556146
AT1G73010	0.219104717289835	-0.0253358479179422	0.133598204483954
AT1G73030	0.0282363909920573	-0.00789352341617238	0.781945391396118
AT1G73040	NA	NA	NA
AT1G73060	0.0117304725692347	0.0337567257977109	0.628763124972045
AT1G73090	0.231640753944676	-0.173498630406633	0.334411731226942
AT1G73100	0.280804843304843	-0.299450804863358	0.585286725523091
AT1G73110	0.1701017735008	-0.110388613994434	0.224130711048751
AT1G73230	0.0688426011453755	-0.0190335991161145	0.315324916061732
AT1G73240	0.0333333333333333	NA	0.888369819779555
AT1G73260	0.026123099479154	0.012137318964144	0.918194031467061
AT1G73330	0.0119866496101662	-0.0250013505972909	0.230727561761279
AT1G73350	0.103113998939426	0.14884464823915	0.628190960727252
AT1G73390	0.00980392156862745	NA	0.970511262681031
AT1G73430	0.0788936372269705	-0.126992296919166	0.812682214507337
AT1G73480	0.0476190476190476	NA	0.943081891579173
AT1G73490	0.096872827135985	-0.0370184748113719	0.504347269834877
AT1G73500	0.0414020953846584	0.0257827805395847	0.591428169390882
AT1G73530	0.0829729970336931	0.0324858662455335	0.573218502472515
AT1G73540	0.0446646565277139	-0.0911535528894366	0.457448226552962
AT1G73600	0.0428259179151535	-0.0403583807978028	0.560261470331615
AT1G73630	0.0542328042328042	NA	1
AT1G73650	0.0953935490167374	0.0322183029719606	0.469243754756665
AT1G73670	0.152279800809213	-0.132591238765244	0.414867054211052
AT1G73680	0.0838368662570383	-0.076793754163374	0.678563192221741
AT1G73710	0.136735391045736	0.0667332417050119	0.526176922427432
AT1G73720	0.185501632870054	0.0007416488036987	0.433161188924509
AT1G73750	0.0535983052750985	-0.112908846113633	0.702275980734045
AT1G73790	0.12799309520324	-0.0576743445690336	0.765328486723628
AT1G73805	0.123015873015873	NA	1
AT1G73830	0.214225589225589	-0.0529265861528408	0.842723171420492
AT1G73840	0.157266009852217	-0.0116082936937223	0.486852610256388
AT1G73875	0.112995873522189	-0.0711379553543722	0.807366025899011
AT1G73885	0.0458451449413671	-0.0198404320955498	0.393407116822997
AT1G73920	0.056567513368984	0.0582429877026796	0.685301536045967
AT1G73930	0.149116664209543	-0.0526956036757519	0.894030970490295
AT1G73940	0.110885120689042	-0.00105601935970991	0.642285501928919
AT1G73970	0	NA	1
AT1G73980	0.0143790849673203	NA	0.936748683574844
AT1G74020	0.0581266514113643	0.0286898293177445	0.495234164029573
AT1G74030	0.0998931623931624	0.138757441477202	0.847318711638258
AT1G74040	0.144232406588728	0.144050347941173	0.551923511239038
AT1G74050	0.0225612655342992	-0.00696591114519362	0.664058451569439
AT1G74070	0.14561619370983	-0.00607204605404728	0.347169323573028
AT1G74090	0.0496116230209214	0.0116971901706655	0.484416105667237
AT1G74160	0.20809591642925	-0.0136158628469779	0.570003021169665
AT1G74230	0.0660929989878076	-0.0010790155928161	0.458858645628163
AT1G74250	0.13807599725286	0.0586791184063278	0.474683627633335
AT1G74260	0.0152634016483564	0.0113989924257591	0.913197492379857
AT1G74270	0.0275752073488642	0.0248225592796711	0.625713566472585
AT1G74310	0.101774042950514	NA	0.851396444826768
AT1G74320	0.0920709529405182	-0.000172627625888006	0.717318227130421
AT1G74330	0.426543209876543	-0.314949807304822	0.245866334209726
AT1G74340	0.206289461567239	0.111223760459508	0.459949530212779
AT1G74380	0.173047820823245	0.144261312604148	0.373935345202849
AT1G74410;AT1G09453	0.24537037037037	NA	0.718413335706061
AT1G74450	0.110636439583808	NA	0.747117524144587
AT1G74453	0.0544336403080036	0.00578207374452979	0.805465191117293
AT1G74458	0.169108669108669	0.0277468883818017	0.706274846972028
AT1G74470	0.0249476067841103	0.0297905847803809	0.425052659874777
AT1G74510	0.158211233211233	0.0978649822959421	0.541628899451725
AT1G74520	0	NA	1
AT1G74640	0.0603375924649714	-0.00488642274594686	0.655588472272573
AT1G74670	0.0380493311388236	0.0302104061291029	0.583655127014364
AT1G74680	0.162036329683389	0.115422654418756	0.644779847116484
AT1G74690	0.0983781942061179	-0.000349455022003937	0.553451178412151
AT1G74720	0.15335062667484	0.0182972306883443	0.433435614156905
AT1G74730	0.0196197118041356	-0.00914115010154991	0.762073990498161
AT1G74790	0.106449106449106	0.0339265534677943	0.846875191087538
AT1G74810	0.149097744360902	-0.0607711700384615	0.448993367892464
AT1G74840	0.0642331687117362	0.127429048414115	0.308063481612744
AT1G74910	0.0644640059097343	-0.057720654102555	0.467685321726954
AT1G74920	0	NA	1
AT1G74940	0.163265144906172	-0.0594344333218324	0.20449634361467
AT1G74950	0.0533018153791101	-0.0184869303628795	0.734551706400882
AT1G74960	0.0798393011732488	-0.0432158324369097	0.330632576257322
AT1G75010	0.0815479354953039	-0.00703007833264183	0.859228172832046
AT1G75020	0.147549444650894	-0.061249037634663	0.781718445590561
AT1G75080	0.0570902259308056	0.0174161556661223	0.812755825523651
AT1G75166	0.191638608305275	-0.119046708011787	0.426603503312732
AT1G75180	0.154791299235744	-0.070098192024192	0.51664805043958
AT1G75190	0.149038929375934	-0.0739348173635781	0.320631482218686
AT1G75200	0.0762866762866763	0.107293443174667	0.793987154733593
AT1G75220	0.0124089253187614	NA	0.99818118455914
AT1G75230	0.253205128205128	NA	0.594076941775813
AT1G75240	0.10015654043787	0.00419871827014488	0.623554994924059
AT1G75280	0.0482109420579958	0.0176734246784773	0.578463711959712
AT1G75310	0.0632478632478632	-0.0221055163642787	0.959260872122153
AT1G75330	0.0816644279086675	-0.0493472899786635	0.414619674332675
AT1G75340	0.101556429233932	-0.0868490954294322	0.472190910043829
AT1G75380	0.0113579561893309	-0.0181819547086536	0.319796628477773
AT1G75390	0.328924162257496	0.100280419210491	0.391392897416524
AT1G75410	0.150108838686425	-0.0684338444246982	0.519904730233311
AT1G75440	0.0195906432748538	-0.0845659767434584	0.950929473781865
AT1G75460	0.0689414481281912	0.0123439502777884	0.316986933251684
AT1G75500	0.0362767870458844	0.00518567656125414	0.433738090639978
AT1G75510	0.152097016044384	-0.057556218477208	0.436009281280057
AT1G75540	0.116005962287249	-0.0797478376864065	0.262355850586086
AT1G75560	0.0761714766291425	0.063095043093706	0.798515060625746
AT1G75630	0.0342285476028009	-0.0359865450278437	0.568749376762627
AT1G75660	0.0332287537172881	0.0109603223895532	0.67108110803157
AT1G75670	0.155681818181818	-0.12801242610617	0.734704767537819
AT1G75680	0.14750481000481	0.133847447215699	0.711617804451296
AT1G75710	0.146225909167086	0.0314966588366037	0.696615898887766
AT1G75750	0.0264065016655435	-0.0578590097275443	0.378161926785143
AT1G75780	0.11874387986975	0.111864552755108	0.602029022041181
AT1G75800	0.0225709392960907	0.067232922753802	0.455757977741458
AT1G75810	0.166888059883452	0.142099147137283	0.50463829094049
AT1G75820	0.0663597599378606	-0.0852984510408755	0.708136893183899
AT1G75840	0.0318075715134539	0.0143523275127429	0.745500830806096
AT1G75850	0.0939153439153439	0.00663273256566275	0.793844494668086
AT1G75860	0.0387562628941939	NA	0.82214742918959
AT1G75900	0.057749766573296	NA	1
AT1G75945	NA	NA	NA
AT1G75950	0.0515651176175684	-0.0107750714659117	0.54104719716036
AT1G75960	0.0635884583253004	0.0785720846775829	0.874885690912944
AT1G75990	0.0912867426533489	0.0209372064659837	0.709833491305365
AT1G76010	0.104136570601896	0.0835785326014002	0.170778301142725
AT1G76020	0.118210257221168	0.0168649862069488	0.599171851399373
AT1G76030	0.0453585572062965	0.0298246413906502	0.599620919498496
AT1G76040	0.20083255524432	-0.139854111313802	0.382180373425052
AT1G76060	0.0546246290079307	0.0943443818183812	0.817243282567583
AT1G76080	0.0465551837903104	-0.0264794350531368	0.398119143751132
AT1G76090	0.142132247979022	-0.014300062332815	0.409316253989562
AT1G76100	0.0877431412610643	-0.0985748825267475	0.283355000531456
AT1G76130	0.40462962962963	-0.120932480680628	0.486937388415138
AT1G76140	0.118823023095469	0.109244878626262	0.460880765121329
AT1G76150	0.162808449287463	-0.0782920645150554	0.381386171141187
AT1G76160	0.0250572862641828	-0.00273657536064854	0.710830335110207
AT1G76180	0.0497470736500445	0.0608877050844363	0.139602268849808
AT1G76200	0.0336798279960545	0.0385526659444453	0.458698450765998
AT1G76340	0.176874003189793	-0.304673850674765	0.346722822554107
AT1G76350	0.304660633484163	-0.166861601984144	0.336552526312447
AT1G76360	0.113450650139736	-0.014090564381877	0.678548187308119
AT1G76390	0.210637973137973	0.208632390111699	0.493192099462815
AT1G76400	0.0465334129178818	-0.0385669015999724	0.835304299653262
AT1G76460	0.135969921201204	-0.0623301593563278	0.523638330608947
AT1G76490	0.0739045011132034	0.001967520616096	0.30153035880714
AT1G76520	0.0525760046920597	0.000101931355303723	0.479127550514284
AT1G76560	0.0571701401969358	0.0289104527355881	0.578555352325029
AT1G76570	0.138479212925766	-0.0560735800219792	0.391954885577379
AT1G76580	0.269920347366	0.149035221052327	0.350629515782296
AT1G76590	0.207368557368557	-0.128076341033178	0.238987174582476
AT1G76600	0.183733402961672	-0.131520665264521	0.135502994671462
AT1G76650	0.111149014511588	-0.0977389475098378	0.473855756989776
AT1G76660	0.0438711660264908	NA	0.738388101110584
AT1G76670	0.165040610786225	0.0343333337530469	0.405060883739251
AT1G76680	0.0406080352763034	0.0375656964753735	0.513993134936875
AT1G76690	0.128118234542634	0.0540899432650859	0.394580365083766
AT1G76700	0	NA	1
AT1G76790	0.0381497463850405	0.0296691660463289	0.7107022589503
AT1G76810	0.0549330206086387	-0.00145925503812976	0.188088248155954
AT1G76850	0.0733271896905766	-0.00606420190877511	0.492313263812842
AT1G76860	0.0460963890135395	-0.0494038179164763	0.677058724292436
AT1G76880	0.179000933706816	0.0716045418400102	0.504436800250557
AT1G76890	0.0849605717177873	-0.00712705102224091	0.662092170640788
AT1G76900	0.152210982912737	-0.0462972890657242	0.430633972518977
AT1G76920	0.0235834574069868	-0.0412722174342157	0.996023679554155
AT1G76930	0.0509484351917616	-0.0608780365370693	0.417524762113798
AT1G76940	0.194466403162055	0.0651367202737619	0.413154675792225
AT1G76950	0.234668937300516	0.00159263930647782	0.344127661938925
AT1G76955	0.0350410786241613	-0.0106905210159518	0.559627200029001
AT1G76960	0.0617357955692595	0.0150768362002381	0.355760400584617
AT1G76990	0.0390060864158388	-0.0188037500343974	0.712335297735217
AT1G77000	0.298621585386291	0.241721494966485	0.406311249415229
AT1G77020	0.167207792207792	-0.140051814844478	0.736131602041714
AT1G77090	0.150509179604007	-0.0954965666211933	0.388762434230093
AT1G77120	0.0669443686596101	0.00729454058535464	0.80050787008507
AT1G77122	0.0779219466719467	0.0152380614316087	0.716658464462837
AT1G77130	0.0454757714595288	NA	0.524859393622038
AT1G77140	0.125234025234025	0.084935215964428	0.856074759364382
AT1G77180	0.0721228851663634	0.0673805989326555	0.867410936452078
AT1G77250	0.0997521652729158	-0.190235911982193	0.0436480802596835
AT1G77260	0.0404761904761905	NA	0.940186770811595
AT1G77300	0.154048926493656	0.114105176761697	0.348462136137196
AT1G77350	0.146963077029623	0.123704604783218	0.316479672446415
AT1G77370	0.0705779362226047	0.045007303782344	0.565847395223096
AT1G77440	0.122257505539614	-0.010596015035844	0.406684912767663
AT1G77480	0.0837322063328255	0.0526950930459494	0.857712194708828
AT1G77490	0.0859769596557327	-0.0059579214761044	0.588319090425606
AT1G77500	0.120845004668534	-0.0377456025824903	0.798291673476977
AT1G77510	0.026780314115696	NA	0.669084130502714
AT1G77530	0.173635514811985	0.0280357417274531	0.827421952964455
AT1G77540	0.0660293895745256	0.0678603376533554	0.715985089480221
AT1G77610	0.0781090822757489	0.0208076132220671	0.535553233422039
AT1G77670	0.0135281385281385	NA	0.964384398519159
AT1G77680	0.178597543721617	-0.171538113826298	0.377647852777309
AT1G77710	0.0466577967366656	0.00346716565833717	0.459810344104346
AT1G77740	0.0658536847059304	-0.0255245254503308	0.347618328398968
AT1G77750	0.0961431356168198	-0.05889571385784	0.577015334330841
AT1G77760	0.0511007225679319	0.0242674160600685	0.35529102737859
AT1G77770	0.048951048951049	NA	0.797287257947332
AT1G77800	0.0464820836554812	-0.010799224640525	0.538559277760041
AT1G77840	0.144179894179894	-0.059928184636908	0.435755002068954
AT1G77885	0.160366954548807	-0.119218262731433	0.31209785456845
AT1G77920	0.0582897944966911	0.023055112787489	0.641767073310172
AT1G77930	0.0551864057674313	-0.0504745613627577	0.592390551322675
AT1G77940	0.0325687031056923	-0.0345726424052341	0.594373327345845
AT1G77990	0.265234441602728	-0.0628666800763882	0.253416805832153
AT1G78000	0.0171328747696137	-0.00383067506538473	0.871895900035173
AT1G78010	0.131241502448933	0.0356009844795441	0.680429856188566
AT1G78020	0.066637329892245	-0.0361790775651831	0.382992968518327
AT1G78040	0.0269546413975063	-0.00333567306698377	0.426214222163108
AT1G78080	0.0653836602301077	-0.00398163494783769	0.392189409727357
AT1G78100	0.074027749770339	0.0281366505675123	0.4321625136606
AT1G78120	0.108333333333333	NA	0.921442931309652
AT1G78150	0.142627820354738	0.0240720501168069	0.387812835812967
AT1G78170	0	NA	1
AT1G78180	0.175692598499616	0.00276612437089009	0.557829892333861
AT1G78200	0.0850139550769803	0.084759802447349	0.658646306153241
AT1G78240	0.101463251835893	0.00949073552152558	0.491249657558109
AT1G78270	0.159259259259259	0.24087549408912	0.875085148775377
AT1G78300	0.0185193513470964	-0.0341387786677205	0.848853642091783
AT1G78340	0.0806100217864924	NA	0.804023527673788
AT1G78370	0.00695968638163101	-0.018484230337767	0.724927440665818
AT1G78380	0.00799593999320966	-0.00334554330595191	0.515624537961249
AT1G78410	0.430663780663781	-0.368671866441899	0.384220530646858
AT1G78420	0.11835030043247	-0.209963534405674	0.166462197618793
AT1G78450	0.221175150194758	-0.179397251156631	0.386493162319367
AT1G78460	0.081498780659178	-0.0386699379314883	0.394167344753886
AT1G78490	0.179828042328042	0.0347101984774371	0.503406757608271
AT1G78570	0.0197585720236762	-0.0358142304407287	0.815936100116481
AT1G78610	0.0876646955078327	-0.0255917104400817	0.807009215486086
AT1G78620	0.0396262722349679	0.0479933311489811	0.76544014191581
AT1G78630	0.0212387514929916	0.000348456635759714	0.275360431915269
AT1G78660	0.0799820147646235	0.00682357228618569	0.847749787999455
AT1G78670	0.0796106885800041	-0.0248750963969656	0.547196051492222
AT1G78680	0.0521773355806969	0.0780640980272005	0.424301410608991
AT1G78690	NA	NA	NA
AT1G78700;AT1G78710	0.00738051622127977	NA	0.979123397529729
AT1G78790	0.187321937321937	0.137377358050714	0.687158370067082
AT1G78800	0.103574203574204	-0.0502983989914675	0.945004325953476
AT1G78820	0.122610473009446	-0.103579022326998	0.434130547552651
AT1G78830	0.176528313139646	0.0161132907306732	0.224204968869284
AT1G78850	0.0377775179355835	0.0350667163076919	0.711656276386575
AT1G78870	0.0687105846233982	-0.0339822999749225	0.565576228406294
AT1G78880	0.17977056645639	0.0309425088707238	0.350088972796831
AT1G78890	0.00641025641025642	NA	0.981393967171074
AT1G78895	0.137203029359892	0.0528430122853127	0.743897238109634
AT1G78900	0.0858110931628884	0.0059732538177155	0.450976703551694
AT1G78915	0.126162589723627	0.0594630573716152	0.419804595415277
AT1G78920	0.0511176810622676	0.00840114713011181	0.701374358917603
AT1G78970	0.0741134627124145	0.00538088803829789	0.689607369882847
AT1G78995	0.13118924031238	0.0895590084220784	0.342599532598616
AT1G79000	0.094214695663971	-0.0478671076145688	0.773669312818425
AT1G79010	0.0689870568514052	-0.0703312946690937	0.478409519447177
AT1G79020	0.386431623931624	0.140590439021848	0.667197293650085
AT1G79030	0.0855423987776929	0.0411766098401644	0.954155185454104
AT1G79040	0.0013369322418679	0.0015196221236264	0.37202415342098
AT1G79050	0.0848065676940579	0.0172018611670829	0.595584885446481
AT1G79070	0.202940414705121	-0.0349153858199861	0.445712243654989
AT1G79080	0.195535161296031	-0.0845105083028954	0.426433190119088
AT1G79090	0.140603219653261	-0.000316879307124381	0.266925948222022
AT1G79150	0.206397306397306	0.00102490860774487	0.480554031138118
AT1G79160	0.0755322360531534	-0.0020874710954743	0.39725683088371
AT1G79190	0.126841241547124	0.0690912693932869	0.648196876486388
AT1G79200	0.119928588719438	0.0722890761095151	0.693458022284325
AT1G79210	0.0570911041064705	-0.00373449656016556	0.750681664786396
AT1G79230	0.0963952212268843	-0.0580008100692641	0.369376822604788
AT1G79270	0.146190906353508	0.108321829121443	0.647080703398241
AT1G79280	0.137800718373474	0.162501014673572	0.141567549848292
AT1G79340	0.0513316472414807	-0.0717988938636585	0.395748429303339
AT1G79350	0.104038281979458	0.0138130369226177	0.67212650958679
AT1G79380	0.308153574820242	0.193291606174428	0.310281307461497
AT1G79410	0.0295244534595447	NA	0.8593419308226
AT1G79430	0.256182121971596	0.0676692722959162	0.228720765650453
AT1G79440	0.117093367419953	-0.0985059300304604	0.302429134554225
AT1G79500	0.0808952933066408	-0.00235646490159594	0.639512177386562
AT1G79510	0.0676245287466464	-0.0312949643130477	0.477091192721232
AT1G79520	0.115123030468748	-0.140740624023456	0.613668963639302
AT1G79530	0.105089717046239	0.0293919485067665	0.779564619540587
AT1G79540	0.103615520282187	NA	0.921839197078374
AT1G79550	0.0319909098984047	0.00569724698608172	0.693802374620096
AT1G79560	0.0931862857613692	-0.0794408667811537	0.604761474479604
AT1G79570	0.132519908075464	0.120945344197187	0.563320105780982
AT1G79600	0.0469548225014914	0.00186296101292362	0.549656702113035
AT1G79650	0.254651019202103	-0.237286709342707	0.245353486144284
AT1G79660	0.081837305674515	-0.0725470144202956	0.677997457735419
AT1G79690	0.0417719147842328	NA	0.632067625305483
AT1G79700	0.17542735042735	0.190571810801384	0.688974312103097
AT1G79730	0.0938187744380828	0.0203780334993847	0.624161075453365
AT1G79740	0.153386482798247	-0.11105246443883	0.836537181634887
AT1G79750	0.0594693442979047	0.0174648708903093	0.563812678357747
AT1G79810	0.0773981946075466	0.0787578721463002	0.623110834118102
AT1G79820	0.171957671957672	-0.197433151869046	0.923492256620317
AT1G79830	0.120493928437598	0.0480932142238226	0.43003599692721
AT1G79850	0.0240975233756266	0.000607805098100218	0.488005145846981
AT1G79870	0.0779538425274457	0.0568042806336962	0.556265470091809
AT1G79880	0.159729649435532	-0.148685706339052	0.63035470225548
AT1G79920	0.0388044254425476	0.0168168643860908	0.340518093192347
AT1G79930	0.0693394727406158	-0.031205711569426	0.308904417674777
AT1G79940	0.0353881415141845	0.022202864775037	0.649993393024495
AT1G79950	0.453703703703704	NA	0.755429176824955
AT1G79970	0.11789305071766	-0.0628019959238561	0.334120673652662
AT1G79985	0.17733739967623	-0.0793739482739655	0.498996998489045
AT1G79990	0.0225512969415409	NA	0.927695078819418
AT1G80010	0.162712591209323	-0.168775891081963	0.424962519112874
AT1G80030	0.167842046780687	0.0364459584632526	0.392316291221131
AT1G80040	0.0740917284242353	-0.0499711177662194	0.561267235754636
AT1G80050	0.103883002476353	0.0648051780632434	0.846354264022842
AT1G80070	0.10588680484381	-0.0428955533155604	0.382416515920718
AT1G80130	NA	NA	NA
AT1G80180	0.0438876898230836	0.0336464060397787	0.357563579693298
AT1G80210	0.0851851851851852	NA	1
AT1G80230	0.122795512226407	0.0805246815629401	0.442401634694058
AT1G80300	0.0857573865152966	0.0117623192129149	0.382681817755324
AT1G80310	0.0666988405066175	-0.0934779052539265	0.577844153645279
AT1G80325;AT1G80315	0.211266728913788	NA	0.79154245746914
AT1G80350	0.0696894121816723	NA	0.830116865690202
AT1G80360	0.12661069902397	0.0833403454558253	0.458293842674398
AT1G80380	0.0276917319060233	0.0321857762125933	0.460437207112259
AT1G80410	0.119258289800925	-0.0656134987612417	0.488006347650041
AT1G80420	0.25489417989418	NA	0.742475470929884
AT1G80440	0.066623637408958	0.0101847281585584	0.465851035494595
AT1G80460	0.0919099067709262	0.0854822282614008	0.236338565212431
AT1G80480	0.0226474900685194	-0.000540951446090341	0.590697087885486
AT1G80530	0	NA	1
AT1G80560	0.0796770325755833	-0.0164841893173425	0.706021965013051
AT1G80600	0.0159548104777922	-0.0683811903611189	0.558058680972259
AT1G80610	0.147619047619048	NA	0.623119307574243
AT1G80630	0.29002849002849	0.111748129076072	0.484712844113226
AT1G80640	0.113957762796772	-0.0129682295130126	0.61147055538341
AT1G80650	0.0979470420646891	-0.0129272986161533	0.759981019424965
AT1G80680	0.148463573463573	0.126909635568059	0.505994248559497
AT1G80790	0.242121718437508	0.00551147760121225	0.332469977609543
AT1G80810	0.14855569267334	0.15663351644571	0.631340987700693
AT1G80820	NA	NA	NA
AT1G80830	0.0854140926580317	-0.00290039424452534	0.565069408080149
AT1G80850	0.0764911014911015	-0.0652764218088952	0.843294208040417
AT1G80860	0.07135154259599	0.0249821044194841	0.892934498938246
AT1G80870	0	NA	1
AT1G80890	0.0602693602693603	NA	0.986545603881702
AT1G80910	0.170541738962792	-0.00467499414360945	0.588857455619681
AT1G80920	0.0334230653619834	-0.0464938150848753	0.240952081079427
AT1G80930	0.0767239180522647	0.0468108468797086	0.333833393587614
AT1G80940	0.0277958337851161	0.00017795987172392	0.86391491822968
AT1G80950	0.0338662605082586	0.070548513731297	0.628481037294727
AT2G01010	0.0610234085454227	-0.0403862402048016	0.0296153201915659
AT2G01020	0.0683775978086804	-0.00354984906262106	0.00342975456886751
AT2G01060	0.138923389743592	-0.077830665739251	0.399559627032201
AT2G01080	0.231131420020309	0.0275059765059323	0.394822521528606
AT2G01090	0.0549837582288764	-0.00676048732632455	0.433961680926952
AT2G01100	0.18847314130333	0.000902878412432461	0.398031686057871
AT2G01110	0.0582972772998904	0.0276301519994743	0.479176701623214
AT2G01140	0.236219336219336	0.0716376009235214	0.562760641474783
AT2G01150	0.0268518518518518	NA	0.959563209064023
AT2G01170	0.146722929747409	-0.0406449174605455	0.337571637513921
AT2G01190	0.108139200135049	0.0493990369323175	0.616884112306667
AT2G01220	0.14516052034849	-0.086912482555236	0.282871395536376
AT2G01250	0.0409135257119878	-0.00736782174553388	0.612103848044288
AT2G01260	0.0464201212145551	0.0332851873962732	0.760875822644613
AT2G01270	0.150612961977223	0.127516227636018	0.466368146569304
AT2G01290	0.10242177145264	-0.0108322323283658	0.315383436821367
AT2G01320	0.105065830525199	-0.0281346576008111	0.611739227232414
AT2G01340	0.298824786324786	-0.29767375202192	0.257563477885717
AT2G01350	0.0923545407589706	0.0283488437201457	0.468134978924546
AT2G01410	0.0681696188942566	NA	0.558592389108177
AT2G01420	0.0463188093794501	0.0767745658146276	0.308389196393449
AT2G01450	0.0647108548710379	-0.00511209061505396	0.420276924825859
AT2G01480	0.132363090163602	-0.0764003225899342	0.678645044392539
AT2G01490	0.0798461746770926	-0.00459404783904468	0.366680264723292
AT2G01520	0.0319602131886779	-0.0233677124497475	0.445207105106552
AT2G01570	0.122347186321778	0.0587653951331141	0.679335468923115
AT2G01590	0.0287318520439703	-0.0229798725932877	0.592449526253835
AT2G01600	0.0510727431385761	-0.0406977428922432	0.362552357747032
AT2G01620	0.103409140134286	-0.0302508955580131	0.714683914530167
AT2G01670	0.105033363179712	-0.0111364217300089	0.456535182994873
AT2G01680	0.145496393522709	-0.00239739825240611	0.40361681896972
AT2G01690	0.0884428945540057	0.0890651664024357	0.538642922710787
AT2G01710	0.131398462648463	-0.0349761263299995	0.516384055805343
AT2G01720	0.133775994218598	-0.172458442474948	0.287420986508654
AT2G01820	0.0506077071679882	-0.0265090935473178	0.540388221066398
AT2G01850	0.0939512394002467	0.00991179284999604	0.247467381580072
AT2G01910	0.090574757655503	-0.0215825698517246	0.557459182415621
AT2G01918	0.172100022100022	-0.0230686961016307	0.35972542693132
AT2G01930	0.185634118967452	-0.178659081165065	0.521667311759697
AT2G01970	0.0542484042484042	-0.0505576050309855	0.864399953774307
AT2G01980	0	NA	1
AT2G02010	NA	NA	NA
AT2G02050	0.141164710789903	-0.0746269118448129	0.322710866974213
AT2G02070	0.145972143798231	0.130634549101269	0.507796985723204
AT2G02080	0.198329702251271	0.060859317450837	0.670278779938263
AT2G02090	0.00497322521969151	0.00579300923479663	0.750196666401424
AT2G02100	0.0231395115652354	0.0157225059289767	0.59424087576369
AT2G02120	0.045193391238016	NA	0.598095399716544
AT2G02130	0.0885096462849892	0.0901413979844807	0.217772113013453
AT2G02160	0.0980178988688487	-0.00199910317216966	0.707406995067325
AT2G02180	0.105152625152625	0.000517926590151075	0.68337666826961
AT2G02230	0.130266452196277	0.126776426272616	0.652592592186237
AT2G02350	NA	NA	NA
AT2G02360	0.0902801947122434	-0.051769036998194	0.63762319033695
AT2G02370	0.317732648615002	-0.315834044742719	0.46549180891413
AT2G02390	0.0514293782351937	-0.0758915445302559	0.496863621638287
AT2G02410	0.0784632034632035	0.0181870649205696	0.900654025542341
AT2G02450	0.282683982683983	-0.195884323424925	0.311417319576815
AT2G02470	0.0750513126857213	0.00543787255441509	0.755743821811344
AT2G02500	0.0860355840992768	0.000667952216095325	0.644920434524069
AT2G02510	0.0781552535048292	-0.0128645122201166	0.382665316298745
AT2G02570	0.139013390474012	0.0174722783183982	0.448012039744336
AT2G02730	0.0664136185875316	0.0412160564740844	0.876070437017445
AT2G02760	0.0292872285166681	-0.0364219354902235	0.6353634219128
AT2G02810	0.0563973063973064	NA	0.914082924651486
AT2G02870	0.091662750658139	-0.100247961873464	0.419970251324677
AT2G02950	0.336385836385836	0.028166062098672	0.412194778549905
AT2G02970	0.0151515151515151	NA	0.999999999999999
AT2G03090	0.0883597883597884	-0.115520410116903	0.65659880924171
AT2G03120	0.14175006518647	0.103398557610036	0.263167875451956
AT2G03140	0.0460300169450496	0.0745678259716136	0.872577742294073
AT2G03150	0.271420670832436	0.249190016175698	0.321930026293076
AT2G03240	0.269023569023569	-0.142137112204965	0.709871564063472
AT2G03310	0.0180439426276947	-0.00519354306673789	0.86988866510339
AT2G03330	0.12004084284786	-0.0719863575923759	0.652180747951524
AT2G03340	0.154879425825286	0.0242028432497747	0.317837899466645
AT2G03350	0.107369494447067	0.0688719853284969	0.550020475079858
AT2G03420	0.044273487448232	-0.0150108930254584	0.617719153836147
AT2G03430	0.166826156299841	NA	0.607323877282377
AT2G03440	0.0406935835878134	0.0215712795989321	0.492745374927431
AT2G03470	0.147150057322834	-0.076733488809455	0.346617088616035
AT2G03480	0.33089013383131	0.18459229788845	0.46259095044819
AT2G03510	0.149022088394058	-0.0425270019336347	0.384923014219369
AT2G03550	0.0544362644611234	-0.0286334986943929	0.749740830752197
AT2G03620	0.114718614718615	-0.0828004813234597	0.922232513508094
AT2G03640	0.145466671517092	-0.0951214196825044	0.234113601916009
AT2G03680	0.114004959117741	-0.096965730391801	0.332041596187624
AT2G03710	0.104934268666526	0.0696401305795815	0.450890949024085
AT2G03750	0.0349346463140753	-0.0357372468177599	0.764371538260695
AT2G03760	0.0224377769572661	0.028457243601873	0.37751827044061
AT2G03780	0.0968915343915344	-0.0686810974996265	0.837716286147556
AT2G03800	0.168619528619529	-0.0933539249424762	0.519633365888537
AT2G03820	0.0942256016865136	0.00054582461741145	0.386045691467989
AT2G03855	0.217375217375217	0.145340048280191	0.656420190684693
AT2G03890	0.0936351088525001	-0.0860632259769194	0.320794314324036
AT2G04030	0.0910234200550459	0.0531411531064607	0.349125702857281
AT2G04039	0.0522705297848287	-0.0552770219387667	0.775149535205249
AT2G04040	0.177495543672014	0.0345045865187198	0.604427772981485
AT2G04050	0.0635183068422769	0.0231046961537368	0.67273962239739
AT2G04080	0.0964716655893127	0.0424346848298309	0.863736266671171
AT2G04160	0.120603929177783	0.0203340306369649	0.582687065824985
AT2G04170	0.0998917748917749	0.0094189587781419	0.858910892649066
AT2G04230	0.175599128540305	-0.184815512321988	0.681779815084026
AT2G04240	0.0391962269830263	0.0158866141897012	0.622580524794961
AT2G04280	0.0971692560662363	-0.00388160742785461	0.423644326127774
AT2G04305	0.341863691863692	0.212013630801938	0.559474900857231
AT2G04340	0.194765522617029	0.0414220759312164	0.23441740541955
AT2G04350	0.180726543153172	0.200457491641416	0.3173745009938
AT2G04360	0.0288908399040358	-0.0217531941545051	0.713055750929128
AT2G04400	0.067257202001035	-0.0738839580304054	0.808760039604934
AT2G04410	0.0414092761304545	-0.022877647947791	0.468677775363927
AT2G04520	0.0524583255028899	0.0383086399345438	0.50264124609752
AT2G04540	0.207334211682038	0.0803340658344738	0.433658805721899
AT2G04550	0.144327782432621	-0.0318081752114585	0.502676540051343
AT2G04570	0.127828652828653	NA	0.775116485838353
AT2G04620	0.297619047619048	-0.338688732705465	0.882033295698657
AT2G04630	0.142845774829991	-0.111716131162004	0.330710719778063
AT2G04690	0.0508239625929984	0.00178086205074994	0.409776020567582
AT2G04700	0.0358786595827162	-0.018633057774656	0.412066193330617
AT2G04740	0.206640581640582	-0.22138086011609	0.783717075350289
AT2G04780	0.0875911589943012	-0.0120091676870713	0.599922166491347
AT2G04790	0.0399513015033083	0.00955459429130313	0.800136219875052
AT2G04795	0.202468056634723	-0.036024358915674	0.517121050639113
AT2G04842	0.0865354172810431	-0.0379692374077547	0.351757386641996
AT2G04850	0.0133333333333333	NA	1
AT2G04880	0.16348528347991	-0.0119632052815977	0.329685932914925
AT2G04890	0.111491692193447	-0.0600265367378841	0.795434590804262
AT2G04900	0.0669516490834024	0.0456595646709645	0.567224783290084
AT2G05070	0.0179441976462238	-0.0452615258278839	0.559483081719257
AT2G05100	0.0192663109585514	-0.0298078860061743	0.528683205685001
AT2G05120	0.305908289241623	0.0192209254506902	0.32613012041886
AT2G05170	0.0360124371752279	0.0537742034579125	0.833138601577344
AT2G05210	0.0416666666666667	NA	0.989823294827796
AT2G05220	0.0195813426484444	-0.00821305276054073	0.645744085446937
AT2G05230	0.105182832224575	-0.0798711086044675	0.547729112641163
AT2G05250	0.113379320214116	-0.0225414308072614	0.416858383526271
AT2G05310	0.0200630918050041	0.0448286996935725	0.352126398549999
AT2G05315	0.0351689564890892	-0.0121421479652402	0.570900759538922
AT2G05320	0.198268398268398	NA	0.668203866830923
AT2G05380	0.030175628455354	-0.018268374363958	0.204887785984005
AT2G05440	0.0269583135922957	0.00236273361520675	0.464713308392678
AT2G05510	0.0414575156069544	-0.0505690651532498	0.541658034483791
AT2G05520	0.0172086650782549	-0.0197657767770279	0.127330442737017
AT2G05540	0.0745048739186741	-0.0242297979514726	0.421985444630596
AT2G05590	0.184207499424891	-0.0509931056483113	0.568724017155195
AT2G05620	0.0423919424100539	-0.046278657464631	0.485352430272437
AT2G05630	0.143860009307164	0.0212033181393626	0.351018955625018
AT2G05710	0.00593456434369795	-0.00899641374785099	0.90048538716248
AT2G05765	0.382551000198059	-0.232257841614864	0.201764079288183
AT2G05790	0.0695295143653703	-0.0710668948055005	0.571308471013982
AT2G05830	0.102639149856725	0.0975655530975246	0.188774176900677
AT2G05840	0.0721428860712622	-0.0256181845681316	0.56259166442581
AT2G05920	0.0956822174108669	-0.0241603719644517	0.408360912854882
AT2G05940	0.00952380952380952	NA	1
AT2G06010	0.166449944391121	0.0143746571471724	0.530830581571395
AT2G06025	0.0562526902152247	-0.0584784387330669	0.511724877519032
AT2G06050	0	NA	1
AT2G06210	0.160432731541486	-0.0667397719245994	0.363314331312481
AT2G06520	0.0164812944991539	-0.0105878889336829	0.344741526734767
AT2G06530	0.0589761270766951	-0.0811448668782982	0.35550292216652
AT2G06850	0.0805204394872695	-0.060312271061732	0.275054638021744
AT2G06990	0.0391400595998297	-0.099899375768826	0.889698876716682
AT2G07050	0.151001926998692	0.0477459755455764	0.470003384004994
AT2G07180	0.14300672286631	-0.0540019272357695	0.446732306301481
AT2G07340	0.0830326104133881	-0.127158664564887	0.480675945156873
AT2G07360	0.0708322123935333	-0.0747571679107663	0.546019048389603
AT2G07690	0.297549665272151	-0.254869065217935	0.243903812688713
AT2G07698	0.11073744510277	0.101694156365141	0.814671694641775
AT2G07708	0.106972471972472	0.0593928920552384	0.804113605651442
AT2G07718	0.055740834173563	-0.0550776109428973	0.338897010705521
AT2G07761	0.0727236407383466	-0.0341902680455955	0.760559054641619
AT2G07765	0.22742190158482	-0.0975051315724163	0.29642080453765
AT2G07766	0.2	0.114611596062484	0.82732384893213
AT2G07793	0.229761904761905	0.144139498195652	0.777487610102994
AT2G08345;AT2G29530	0.169508008331538	-0.158796819590894	0.440711556786919
AT2G08765	0.167991095898073	-0.152155855624414	0.395054583628626
AT2G09640;AT2G45540	0.0755511463844797	-0.0552916139292877	0.733020039730941
AT2G09795	0.208025777934245	0.193527145732004	0.439109041253928
AT2G09990	0.0733179464552806	0.0570979357647603	0.39686058413781
AT2G10940	0.0298221128422761	-0.00229194421830652	0.408925465190335
AT2G11810	0.208994708994709	0.136759517423465	0.858861100963792
AT2G11890	0.13033363033363	-0.163882631098474	0.442325300036131
AT2G11910	0.0469128309909977	0.0120273396036451	0.2357874062406
AT2G12400	0.0453984287317621	NA	0.843486736995747
AT2G13100	0.186904761904762	-0.153108394356135	0.6480872417338
AT2G13360	0.0190883399472352	0.0138772794836686	0.288413117806121
AT2G13440	0.0721577541904221	-0.127540651911587	0.628952337980083
AT2G13560	0.102323655773628	-0.058051533326483	0.403660484534234
AT2G13790	0.226286781769238	-0.255066726023435	0.220280994619141
AT2G13800	0.129868125701459	-0.0906681726936921	0.783764920244143
AT2G13820	0.0256513481151162	NA	0.908820806775491
AT2G13840	0.211616161616162	-0.219715209544801	0.582181020552174
AT2G14045	0.0940687293022315	0.0141426654267614	0.455725165749642
AT2G14080	0.128356513462896	-0.145464788878908	0.494454298211691
AT2G14120	0.0724191528836338	-0.066449283171329	0.475145271694009
AT2G14170	0.100088366707138	0.0629291701841615	0.416874620391881
AT2G14247	NA	NA	NA
AT2G14255	0.113355780022447	NA	0.887184627229372
AT2G14260	0.067999791504703	0.0505122529985401	0.581862553346766
AT2G14285	0.13142549108366	-0.110189734023578	0.528233240578196
AT2G14460	0.402469135802469	-0.113362660410911	0.463919220540361
AT2G14520	0.453703703703704	-0.534681795148316	0.444074047011979
AT2G14560	0.165382749170771	0.0431046660355865	0.270588364387109
AT2G14610	0.146501109404335	0.0288803703506283	0.597357177936845
AT2G14660	0.216044408631032	-0.144498891407569	0.348696792692254
AT2G14720	0.0458257513096223	0.0396661661605471	0.607460217240344
AT2G14740	0	NA	1
AT2G14750	0.0894392424836181	0.0101000163893867	0.355396396925548
AT2G14835	0.0896649646649647	-0.0544880542594465	0.640188265176137
AT2G14850	0.231054131054131	0.148932837199025	0.284133169388275
AT2G14878	0.261904761904762	0.267508063923135	0.69292409220817
AT2G14880	0.116873993141894	0.0715751177626646	0.320661691950088
AT2G14890	0.0751591275299976	0.0797649670744228	0.203427750146681
AT2G14900	0.24429012345679	0.0222090984639881	0.491451203361432
AT2G14910	0.0337791479732943	-0.00247039981694992	0.425425053650894
AT2G15000	0.0627513227513228	-0.0543752026980802	0.869281701687596
AT2G15050	0.192914666664606	-0.121330753511712	0.170824713753568
AT2G15090	0.0316840713923029	-0.0414388066065571	0.676987510210628
AT2G15220	0.345833333333333	0.350151266626821	0.638375641649271
AT2G15240	0.193376068376068	-0.0557177426371179	0.626258694913776
AT2G15270	0.0555790370786512	-0.0169271161760753	0.681413160038943
AT2G15290	0.0740203673188937	0.00900185755892629	0.627530098914471
AT2G15292	0.138927291346646	0.0916972859086034	0.454859771213776
AT2G15320	0.12855995425136	-0.0218574185670239	0.450632368147953
AT2G15430	0.121996898376209	-0.0257051078659826	0.644212280967342
AT2G15480	0.0541155743481325	0.0227154452139587	0.741571639808901
AT2G15480;AT2G15490	0.0383022774327122	NA	0.985570507448956
AT2G15530	0.194110664480488	0.107055466790188	0.420469083307603
AT2G15580	0.0931564096466561	-0.0313408710636693	0.167737112317229
AT2G15620	0.0514668074019002	-0.0189852941045831	0.45688830667712
AT2G15680	0.242151675485009	NA	0.779304592790527
AT2G15690	0.0653883135511735	0.0372474988308909	0.716421298574988
AT2G15830	0.123815867659117	-0.017146816418223	0.309279025249662
AT2G15860	0.189603424897543	-0.160615833376408	0.537184500777327
AT2G15880	0.172342079930457	-0.0945299780655458	0.224212163635157
AT2G15890	0.036308950843753	0.0134538424024674	0.255704422209686
AT2G15900	0.218294346978558	0.0997455088760236	0.214973722178273
AT2G15910	0.111559566777166	-0.00193640176743784	0.487429343196803
AT2G15960	0.0259393914423139	0.00439683219469183	0.162313318007007
AT2G15970	0.0441973886196081	0.00880397609208064	0.322434910492859
AT2G16060	0.140896140896141	-0.105487577445423	0.920507935128571
AT2G16070	0.0474182241098397	-0.0074683564402026	0.555415306789058
AT2G16090	0.0894524959742351	0.0137721470123726	0.813379051682912
AT2G16250	0.201010318657377	NA	0.708587197688349
AT2G16280	0	NA	1
AT2G16370	0.131469132862322	-0.0814244604305407	0.511483496468172
AT2G16400	0.0685479090938861	0.00128445588385558	0.673167653965267
AT2G16405	0.193650793650794	-0.176325042880755	0.773775171747754
AT2G16430	0.0345817145817146	NA	0.882570243078654
AT2G16460	0.0221298860041534	-0.0504964117986848	0.815771943277228
AT2G16485	0.144981867754486	-0.0703856491600935	0.476587428857807
AT2G16500	0.0514197718716891	-0.110388781431838	0.481905848340215
AT2G16510	0.0474407622792516	-0.0420605712379965	0.41288321298669
AT2G16586	0.235802469135802	-0.0863605063579009	0.927886914957301
AT2G16600	0.0133990869424199	-0.00601816145785788	0.416461709547966
AT2G16630	0.116263366263366	-0.00304360859657569	0.758262537950919
AT2G16660	0.117219266873668	0.0589189431742964	0.285025202590244
AT2G16700	0.121143786877097	-0.0579271568390461	0.752891502276344
AT2G16710	0.0864367870486591	-0.125009417498355	0.397655995581979
AT2G16720	0.225396825396825	-0.227046249466334	0.620771311929942
AT2G16740	0	NA	1
AT2G16770	0.0972222222222222	NA	0.899804075114647
AT2G16800	0.0521549886272403	0.0226026005962303	0.821468314326833
AT2G16860	0.123042118905898	0.0466045415851866	0.376292794154042
AT2G16900	0.135480943738657	0.0974999973570878	0.484346689638551
AT2G16930	0.0659602098592281	-0.00286978251604906	0.708007146179439
AT2G16940	0.128078188536221	-0.0226395636775003	0.526358922111158
AT2G16950	0.148890066537125	-0.0748691769133788	0.58803307262707
AT2G17020	0.152751762646815	0.038909382271108	0.593198686766515
AT2G17033	0.140704298768815	0.0137656055887497	0.490747280560158
AT2G17120	0.121846423444889	0.0853360039239456	0.660685424134431
AT2G17130	0.0131040131040131	NA	0.992543181886933
AT2G17150	0.175949975949976	-0.0888937302804544	0.921030904588739
AT2G17190	0.0361953024453024	0.0100175835020661	0.870046397972521
AT2G17200	0.128980974942381	-0.0568560387329622	0.447682394982002
AT2G17220	0.129472021102138	0.0122068687155785	0.59042405531262
AT2G17230	0.155527813413549	-0.0654586268959141	0.484793798281308
AT2G17240	0.0386705729399734	0.00481774638596522	0.46494257341598
AT2G17265	0.00966183574879227	NA	0.832584727416827
AT2G17280	0.0470663153271849	-0.0761688279471376	0.765754523998075
AT2G17290	0.102000237416904	0.0824434581954567	0.495885483753507
AT2G17300	0.0826401267577738	NA	0.80758951727146
AT2G17340	0.184798634066927	0.082894021235059	0.297510474065432
AT2G17350	0.0153450354807352	0.0445181080878525	0.803047428097201
AT2G17360	0.0316788918224237	-0.0374130928037035	0.554486584426841
AT2G17370	0.0476190476190476	NA	0.988496831026162
AT2G17380	0.0630565261399167	-0.073310641968082	0.408204728961962
AT2G17390	0.0502663630028725	-0.0609882760666886	0.346637717980104
AT2G17410	0.137942074480131	-0.0662683591716924	0.245530032503916
AT2G17420	0.0428646932355221	0.0458018513124329	0.70776674536101
AT2G17442	0.179264870931538	0.114364429541054	0.793028357098501
AT2G17450	0.0206579250057511	NA	0.785766048150603
AT2G17480	0	NA	1
AT2G17500	0.0876092333563598	0.0921984647193256	0.456748378469497
AT2G17520	0.10802682913794	0.0486540649446801	0.681103201685497
AT2G17530	0.170263088400343	0.01807815590863	0.656288336651452
AT2G17540	0.192338758039241	-0.0683181080006315	0.388799205241976
AT2G17550	0.235802469135802	-0.0640382207706328	0.442255584077779
AT2G17560	0.137717961969048	-0.0306722065376377	0.379461990359033
AT2G17640	0.169486377819711	-0.0574653000145543	0.608831448815683
AT2G17695	0.0897566549047328	-0.0386548095605692	0.207060305291773
AT2G17700	0.114051332033788	-0.0698604497537714	0.807229911405479
AT2G17705	0.145326278659612	-0.0425755978956275	0.557821399904286
AT2G17710	0.10352562280951	0.00701968479491085	0.692596614521809
AT2G17720	0.0389944379515941	0.00643631497578767	0.824195898571696
AT2G17787	0.199200336700337	0.065967985121203	0.568591339052925
AT2G17790	0.185497000013129	-0.16965209673471	0.522607056905215
AT2G17820	0.172222222222222	-0.153278819206455	0.80329337603041
AT2G17840	0.0530044455823948	-0.0679071917693073	0.390967653906586
AT2G17870	0.148774985661291	-0.0572171292684758	0.344173464155164
AT2G17880	0.0644982740570976	0.0123208054516712	0.840362699828023
AT2G17930	0.0613247863247863	NA	0.83359039694844
AT2G17972	0.0677877220128125	0.0638147364226054	0.57879826896194
AT2G17980	0.193459811312981	-0.143457180693583	0.314957269796256
AT2G17990	0.0740812577717816	0.072515375083359	0.617169698290336
AT2G18030	0.171590909090909	-0.0809311625015481	0.642235586326093
AT2G18040	0.0681237177853884	-0.0041307202903691	0.521930398217326
AT2G18050	0.0159461784221905	0.0259143235016438	0.404029562909637
AT2G18090	0.0726939726939727	0.0245459498969359	0.720835864401231
AT2G18100	0.111111111111111	NA	0.986234440057734
AT2G18110	0.0372088408081211	0.051186248879537	0.610411926228658
AT2G18150	0	NA	1
AT2G18160	0.0909700321292995	-0.0721898400138258	0.276246420499102
AT2G18170	0.0597759479947378	0.0585333819245423	0.698460789097954
AT2G18193	0.0266192642213807	0.00877051800011766	0.616710527946
AT2G18196	0.150407370040033	0.0302924206186925	0.36403900685482
AT2G18240	0	NA	1
AT2G18250	0.0111111111111111	NA	1
AT2G18280	0.214324017895446	0.0966556537438475	0.363177413075459
AT2G18290	0.193345230565344	0.101909153906239	0.419234220190629
AT2G18300	0.101802907943259	0.0270807636065975	0.65606721434538
AT2G18328	0.184126984126984	-0.176306175310188	0.406534378165305
AT2G18330	0.149170736670737	0.0204134788825818	0.897547705411274
AT2G18350	0.131054131054131	0.0441838258623683	0.794903168612545
AT2G18370	0.217026639264803	-0.212799788933823	0.275256878531372
AT2G18400	0.051478107925864	-0.0928572358432776	0.746187905339128
AT2G18410	0.172486772486772	-0.27386863308589	0.702665797729549
AT2G18440	0.0547220349378623	-0.0134553547013618	0.400277940302857
AT2G18465	0.18650462541689	0.0835925603837519	0.467378873376585
AT2G18510	0.167955443770525	0.0266780831457246	0.392866940058606
AT2G18670;AT2G18680	0.195286195286195	0.127096724476581	0.632167926521192
AT2G18690	0.0550576571881898	0.0400915522161821	0.918756832177264
AT2G18700	0.0414121919292127	-0.0414031074555977	0.769847165577152
AT2G18710	0.01001221001221	NA	0.834508144348067
AT2G18730	0.131391555304599	0.0413552714760124	0.570681851216518
AT2G18740	0.0981366914115452	0.0122273857908409	0.54194097376565
AT2G18770	0.099096032791685	-0.0857431675405426	0.773248966236376
AT2G18790	0.0864684106348049	0.116264298170139	0.464180642920397
AT2G18840	0.258030616726269	-0.240996945912004	0.363396668585177
AT2G18860	0.156113184389046	-0.0179946095869343	0.46503383531503
AT2G18900	0.235900673400673	0.231618390797403	0.594015765192565
AT2G18910	0.205393484951075	0.169944572488866	0.386050931193367
AT2G18915	0.177442096946741	-0.129245042322542	0.407672100178406
AT2G18940	0.122919835200537	-0.0305919726374985	0.577344841998606
AT2G18950	0.10319149139781	0.0457835471548331	0.575879942668411
AT2G18960	0.0234966303199314	0.0121061511038061	0.547534310228032
AT2G18980	0.0676470588235294	NA	0.826071005150271
AT2G19110	0.312243901391974	-0.0168389610234799	0.213108002555623
AT2G19180	0.0852798856516869	-0.0508839911018495	0.565780074846693
AT2G19270	0.0435451255853555	0.00012483816973179	0.934881094199442
AT2G19310	0.0876663026440132	-0.045906444143318	0.41567257973692
AT2G19350	0.0819444444444444	NA	0.841027651687247
AT2G19385	0.165077518100394	-0.121632017302845	0.650642551924915
AT2G19450	0.0532294287076688	0.0527031306247945	0.745815552632034
AT2G19470	0.152736694871295	0.0398582464313108	0.526185640007484
AT2G19480	0.0453462090044906	-0.00754982128258865	0.487064823930066
AT2G19540	0.0358263529360095	0.00118208963859004	0.345140668993117
AT2G19570	0.138235020035411	0.0787612416190448	0.379295101674188
AT2G19590	0.105555555555556	NA	1
AT2G19600	0.215628147413493	-0.0480918070111459	0.399345544304017
AT2G19620	0.111111111111111	NA	0.884351885537543
AT2G19670	0.0750584292198222	0.107889991295419	0.543527380639909
AT2G19680	0.0788782268616154	0.0187762314425546	0.556646649910268
AT2G19690	0.0892857142857143	NA	0.992888562242517
AT2G19710	0.220681937077431	0.000336054232846155	0.210203324367374
AT2G19730	0.0451418017638796	-0.0227037252267189	0.526248581804226
AT2G19740	0.0622419189175608	0.0440414841284711	0.328072603622014
AT2G19750	0.07920291885367	-0.0294346475127664	0.420180351096669
AT2G19760	0.0137566137566138	NA	0.726828345056234
AT2G19790	0.0767860679625385	-0.0136752831321943	0.569012591121654
AT2G19800	0.675	-0.205710370055091	0.382153490420911
AT2G19810	0.0381285786994876	-0.0175924090336831	0.582385815028444
AT2G19830	0.0821757715527617	-0.00551882586228921	0.425551805100427
AT2G19860	0.201463721463721	0.096251150050073	0.492804286788211
AT2G19880	0.117689485218632	-0.0831104998200132	0.326888614824119
AT2G19940	0.11821540210287	0.0829070078037165	0.628332220686854
AT2G19950	0.147852474323063	0.035511478666191	0.565400084202636
AT2G19970	0.203571428571429	-0.203360605661129	0.773628006639224
AT2G20010	0.107112332112332	-0.148621212956524	0.726295223219237
AT2G20020	0.0639533055760201	0.0374059155760884	0.531593803755244
AT2G20050	0.137813051146384	-0.0956749809574732	0.393994034342662
AT2G20060	0.0764734472051545	-0.0311644470753881	0.616778113136883
AT2G20120	0.0451656333788797	0.000562994973092174	0.833019228948537
AT2G20130	0.17512025012025	-0.0667577000599078	0.538430339890695
AT2G20140	0.160147007599088	-0.0581539660263916	0.365120123238267
AT2G20142	0.268518518518518	NA	0.833774595370151
AT2G20180	0	NA	1
AT2G20230	0.0341931181964445	-0.0504583646190161	0.487030854339654
AT2G20240	0.100529003553197	-0.0785121499002909	0.571713056584091
AT2G20270	0.0831650725524755	0.0129294099183717	0.538094571300759
AT2G20280	0.0868252450790969	0.0131394622016743	0.498101005985908
AT2G20330	0.0712458066726012	-0.0518696299606394	0.615186261114921
AT2G20340	0.191339161927397	-0.0944053113803198	0.439971645088417
AT2G20360	0.0637302580205785	-0.0219443042966261	0.265289514880785
AT2G20370	0.150501253132832	-0.0270816653142702	0.572432515372787
AT2G20390	0.0903263403263403	-0.120975157043209	0.686459975449227
AT2G20410	0.124209029442227	0.148878335076223	0.408637450802535
AT2G20420	0.116172137966496	-0.0341608108401976	0.514024774852001
AT2G20450	0.13981198016659	0.0379950481184969	0.228628363998355
AT2G20490	0.0732926902937025	0.00674607757624775	0.361986209085394
AT2G20530	0.0406167268933808	-0.0361422793557779	0.65642272548509
AT2G20562	0.474074074074074	NA	0.635685531014082
AT2G20570	0.107870272006894	0.142095996365173	0.384068060956115
AT2G20610	0.0465778977416141	-0.0254221612526432	0.441454977195392
AT2G20630	0.0337558033309382	-0.0545652528471149	0.400289142551204
AT2G20670	0.0893259336280109	-0.0746431238023419	0.350096732546947
AT2G20690	0.153866157108305	-0.0881141076610678	0.378337688145638
AT2G20721	NA	NA	NA
AT2G20725	0.127851476557717	0.00753894952162242	0.257833479383872
AT2G20740	0.134593056843696	0.110944459314788	0.311792526394938
AT2G20760	0.0844517714543164	-0.0684313329465941	0.390746614722129
AT2G20780	0.150793650793651	NA	0.80897512698134
AT2G20790	0.0908289241622575	NA	0.548162359895088
AT2G20820	0.0999686366195636	0.0425882687299236	0.0574255856441382
AT2G20830	0.154923500445888	0.0737043619728977	0.316405914289448
AT2G20840	0.303034055727554	-0.27577847857853	0.198474403551673
AT2G20850	0.455798558739735	-0.383582868675286	0.17524363747871
AT2G20860	0.0299480290945667	-0.00202917423351022	0.723840246597713
AT2G20890	0.033317203049259	0.0257012992801169	0.527510518225699
AT2G20900	0.143152211501885	0.0738848584649498	0.476548053362953
AT2G20920	0.0239982661847442	-0.0212014020651479	0.703397997817569
AT2G20930	0.0402777777777778	NA	0.750217638913474
AT2G20940	0.235535598254897	0.0792658168302377	0.552417390226902
AT2G20960	0.117032417032417	0.0556075614058315	0.56614848750874
AT2G20990	0.0421488345404953	-0.0402333412299421	0.44864375985593
AT2G21045	0.0924935630817984	0.0510021629028217	0.677239501387438
AT2G21060	0.0491613381186961	-0.00283104272501545	0.709074770074454
AT2G21070	0.216556759772536	0.114362787148048	0.393330338633724
AT2G21120	0.15359477124183	-0.0663753988278526	0.458703546240271
AT2G21130	0.0569051003080987	0.0426209359260822	0.270338340086384
AT2G21140	0.0599880693017948	0.0325037552112024	0.537121178399178
AT2G21160	0.0532206289278122	-0.0453870830256236	0.613494137120201
AT2G21170	0.0466024892565322	0.0417547066170088	0.267172601817301
AT2G21185	0.0408384129407296	-0.067186960341301	0.771158836442359
AT2G21188	0.152343027343027	-0.0484521046445538	0.705589838845768
AT2G21195	0.106521189854523	0.120065232326533	0.584857437783018
AT2G21230	0.161464591289153	-0.0309603451027605	0.575483053516634
AT2G21270	0.0231923045569414	NA	0.805947746562962
AT2G21280	0.0683124801504727	0.0622333322122868	0.551709715025788
AT2G21290	0.0501857487431924	0.0359913029151532	0.342454869212266
AT2G21300	0.0759625237886108	0.0431191784674016	0.799101894768173
AT2G21330	0.0338034615851929	-0.0274673323697222	0.470227349851392
AT2G21340	0.120624167487302	-0.120599006008165	0.631133786574395
AT2G21370	0.0271598771598771	-0.00152653075503388	0.893324520492109
AT2G21380	0.0307539682539682	NA	0.813050507942017
AT2G21390	0.0575641619395787	0.0509175465195331	0.666240128983473
AT2G21410	0.11436660989561	0.00450814459777116	0.565062615728512
AT2G21440	0.0802277432712215	0.00714208248929088	0.751730893113297
AT2G21470	0.288888888888889	0.0448431684233988	0.41073585116665
AT2G21500	0.159728234728235	-0.17699135611306	0.733309216438858
AT2G21530	0.0558975993816354	-0.0698236987553338	0.224554920980244
AT2G21580	0.0133008022555649	0.0451098644057837	0.692297819767023
AT2G21590	NA	NA	NA
AT2G21620	0.0170180193030001	0.0441126641604785	0.68668454231398
AT2G21640	0.090377226064004	0.0876848897072264	0.50541467464724
AT2G21660	0.0232659440488322	0.000728274852186297	0.146899261060009
AT2G21790	0.0933405352690004	-0.0170896340477602	0.617361219966648
AT2G21860	0.016976320582878	NA	0.770931735666269
AT2G21870	0.0327206281713956	0.0447533615627705	0.283366803520784
AT2G21950	0.051010101010101	0.0693235514939895	0.800308906255794
AT2G21960	0.0822619091643856	-0.0492028016281052	0.254614172134414
AT2G21970	0.0535553884119093	-0.00130641393169399	0.51123121219933
AT2G22080	0.0389251343321779	0.0491853908735811	0.661032202809134
AT2G22090	0.200549450549451	-0.0463923990769742	0.522926849520728
AT2G22122	0.164025963439023	0.136681941919946	0.47752983660441
AT2G22125	0.13825574681331	-0.00771721367110608	0.489267181362792
AT2G22170	0.010861727426219	NA	0.782939174392704
AT2G22230	0.136727058949281	-0.0529891874592058	0.628602195798402
AT2G22250	0.198539886039886	0.00508250588923286	0.488475996108795
AT2G22300	0.29202108807372	-0.268903887707914	0.239637113506169
AT2G22360	0.0776723736761361	-0.0660464994740016	0.499350772117418
AT2G22430	0.0433138842791482	-0.035049577922404	0.621792576054716
AT2G22450	0.104055918823114	-0.0520344858239695	0.547939251582161
AT2G22470	0.0101237809397097	NA	0.936523113785226
AT2G22480	0.039463417241195	0.0453368879921408	0.758040606785901
AT2G22490	0.122847522847523	NA	0.714988419555444
AT2G22500	0.164639426438233	0.0271569336597168	0.477686740944007
AT2G22540	0.092467943341002	-0.03993793900578	0.347171136497247
AT2G22570	0.21026936026936	-0.0628491842373187	0.76364938943272
AT2G22610	0.421957671957672	NA	0.56621338566399
AT2G22640	0.133127705627706	-0.110841412456404	0.374596997671588
AT2G22660	0.063173368964444	-0.031287363711425	0.495553876053796
AT2G22670	0.0179481218359545	0.00291797646154737	0.557314885272781
AT2G22720	0.168198577022106	0.00737675191112447	0.310715048090278
AT2G22780	0.0318568490578977	NA	0.78205203189186
AT2G22795	0.153902523334983	0.0418724780419835	0.488715933065723
AT2G22860	0.344444444444444	-0.179670582404462	0.851671999914297
AT2G22900	0.196759259259259	-0.107218416072295	0.664234953549153
AT2G22970	0.251948051948052	-0.246421104795061	0.618492827441427
AT2G22980	0.107694150260496	-0.0971164686877194	0.476927779840834
AT2G22990	0.0766057301407701	-0.061103123949118	0.302662336420332
AT2G23000	0.513888888888889	0.0730535983882011	0.275192224094387
AT2G23010	0.143434343434343	NA	0.795674542690278
AT2G23040	0	NA	1
AT2G23070	0.12394770364148	0.155130758690304	0.394134419319857
AT2G23090	0.0358523235198161	0.0112873037897698	0.438399857654299
AT2G23120	0.0528740216212938	-0.0348349488031605	0.401867550121808
AT2G23130	0.106411335578002	NA	0.844567360638116
AT2G23150	0.174532823669652	-0.162797564197101	0.388040164357891
AT2G23170	NA	NA	NA
AT2G23200	0.130569254378778	0.00650383187370614	0.491228060437214
AT2G23290	0.133307825672619	-0.0840049916649885	0.702763501360098
AT2G23310	0.108390814144539	0.0157907148843251	0.371307875862567
AT2G23320	0.0141141141141141	NA	0.919088429349064
AT2G23340	0.239506172839506	-0.16902282720031	0.718701759343555
AT2G23350	0.0891015516827204	-0.0973079649750853	0.43591218234371
AT2G23370	0.199405565195039	0.212979110281482	0.599891241130945
AT2G23390	0.0411743142252954	-0.00302742967191913	0.72682803636753
AT2G23430	0.147402109364107	-0.0685721454582	0.179362297940947
AT2G23450	0.125854883016008	-0.077223290347974	0.477368711781766
AT2G23460	0.0787998211356409	0.00371105537497361	0.707847768008156
AT2G23540	0.029806376573618	-0.0146038711744721	0.945585073883518
AT2G23600	0.102307657159745	-0.0573200420465195	0.332155921728272
AT2G23610	0.0658417825994205	-0.072372261305653	0.17947986086947
AT2G23670	0.0538868638619787	0.0215385017036555	0.47153789072097
AT2G23672	0.126305346700084	-0.0287319499075118	0.72370930336216
AT2G23680	0.183333333333333	0.0320184493276045	1
AT2G23690	NA	NA	NA
AT2G23740	0.0952380952380952	NA	0.914652205168102
AT2G23760	0.155088702147526	-0.0252966051936455	0.447831665894486
AT2G23780	0.176465201465201	-0.0399990331508153	0.576482126827893
AT2G23790	0.232010582010582	0.0343874341613202	0.650358629321145
AT2G23810	0.00302801281293455	0.0261374385585721	0.939560793475232
AT2G23890	0.103019323671498	NA	0.652288868744729
AT2G23910	0.2036296478345	-0.0869082288977135	0.251624484305604
AT2G23930	0.104073782912234	0.0379565878316984	0.319789902927278
AT2G23940	0.190962359149233	0.19859819989766	0.370852281461335
AT2G23980	0.137193277807313	0.0523085941609163	0.546789592430287
AT2G23985	0.0966374269005848	0.0265265349064975	0.686609953387365
AT2G24040	0.1336009669343	-0.0990974693911103	0.804384784532743
AT2G24050	0.168080301729026	-0.040550203532685	0.33173103064135
AT2G24060	0.0989943257696367	0.073475100609953	0.429281822336717
AT2G24090	0.011362317136829	-0.0126287811610917	0.671399178957828
AT2G24100	0.0469771241830065	0.0470698000673582	0.96755146066243
AT2G24120	0.0824835452788035	-0.0139659046264643	0.564631060312133
AT2G24150	0.0822866344605475	0.0620449708029918	0.802614146596916
AT2G24180	0.0394046227659673	0.000187136206400686	0.649148080404638
AT2G24200	0.00764057880989517	-0.032621203997193	0.817726038066659
AT2G24230	0.0560405643738977	0.025614162868965	0.947155977239156
AT2G24260	0.12645110307649	0.163546691138083	0.69811074001035
AT2G24270	0.0419300417353846	0.0517393025776971	0.446521613386266
AT2G24280	0.0866488087571876	-0.079908044828171	0.50254505450806
AT2G24290	0.140632515632516	-0.0401713596442661	0.656419660066733
AT2G24330	0.15752066596838	-0.0445325132552924	0.601777073633399
AT2G24360	0.103623820369533	0.00654213738357145	0.343927934079448
AT2G24390	0.0909291747888239	-0.0766091815869893	0.670511866630538
AT2G24395	0.100522875816993	-0.0109457944665196	0.70421367642752
AT2G24420	0.118074290875841	-0.0291927109266203	0.397376774116406
AT2G24490	0.14318397651731	-0.0655896451461981	0.770247662849376
AT2G24500	0.0155941083955329	-0.0298504061902504	0.986503773141274
AT2G24550	0.0872559770285593	0.0313235609274658	0.44758485500784
AT2G24580	0.0425904721114743	-0.0272970131007663	0.771864474313552
AT2G24590	0.189423807972195	-0.00934439153470785	0.412138513674741
AT2G24762	0.188271589867086	-0.122802374144215	0.202950138210667
AT2G24765	0.0459663885886821	-0.0281561123700436	0.778936326107022
AT2G24790	0.0372501804566755	-0.0240986523550029	0.434762855012027
AT2G24820	0.0242422030170113	-0.00816952102924556	0.726943263639997
AT2G24860	0.0475525878724773	-0.0234824047079751	0.705344024630813
AT2G24940	0.00277961516928254	-0.00852926430558102	0.841869724474027
AT2G24990	0.159403559403559	-0.0135699837869199	0.58381233027156
AT2G25000	0.0962962962962963	NA	0.929080088422685
AT2G25060	0.115479136713256	-0.126640998248902	0.586771221527025
AT2G25070	0.156325390626784	0.0610008801697823	0.357456821992039
AT2G25080	0.0321732259680271	-0.039252083900021	0.662696127081828
AT2G25110	0.0899829138371569	-0.0615142650227546	0.294855552816539
AT2G25140	0.125656565656566	0.0811956361106306	0.718315545650167
AT2G25170	0.0980181327760863	-0.0961981614070929	0.451788121053122
AT2G25180	0.109535311709225	0.0733214982169215	0.541008471064365
AT2G25190	0.126720120837768	-0.121283283543552	0.705107655323453
AT2G25200	0.113053541859428	-0.090065379186414	0.845740330009371
AT2G25210	0.0276858606270139	0.0139920020580309	0.587027829057996
AT2G25250	0.124805281123319	-0.104182865564298	0.222864057414833
AT2G25280	0.104924242424242	0.0689977756948205	0.605684111843798
AT2G25310	0.14723371069279	0.122003995285711	0.400819809171718
AT2G25320	0.208539324549901	0.0694427843734599	0.41984147286583
AT2G25350	NA	NA	NA
AT2G25430	0.142390383267258	-0.16741590912946	0.324504212821372
AT2G25450	0.0416514825821905	-0.0261409027840672	0.25306654243578
AT2G25490	0.00635667014977359	NA	0.974488672734701
AT2G25510	0.01477315084997	0.0117118130694798	0.196045918965264
AT2G25520	0.0940122505145438	0.00417955646449594	0.491950194209363
AT2G25605	0.0665386472891544	0.0237430568593465	0.75546543463498
AT2G25610	0.106289252718929	-0.0262579532999452	0.557110836082986
AT2G25620	0.388888888888889	-0.128210382048915	0.763931569385013
AT2G25640	0.345229117287941	0.288483579594084	0.372542141623949
AT2G25650	0.110760584444795	0.0554991357061863	0.7204684569002
AT2G25660	0.0555555555555555	NA	0.92059345911022
AT2G25670	0.191917562074737	-0.0345105695843588	0.185171226103582
AT2G25710	0.225563588290926	-0.0342162172766792	0.531800849174578
AT2G25720	0.0522280723476306	0.00542889252290916	0.233143185732098
AT2G25730	0.0466686997441651	-0.0494252060361055	0.776003282389605
AT2G25735	0.307373737373737	-0.150655131764918	0.267074331463299
AT2G25760	0.239197530864198	-0.23216616150562	0.517726515315694
AT2G25790	0.525308641975309	-0.466170218876922	0.282394354661415
AT2G25800	0.11580783682233	0.0187099796863784	0.761480247544792
AT2G25830	0.146930732847858	-0.0723605995304703	0.430447898346665
AT2G25840	0.0309819862904511	-0.0250928860907808	0.931701562934423
AT2G25870	0.0251994112206961	-0.00563515170920977	0.463870210236119
AT2G25900	0.119170221271423	-0.0885462307105594	0.420776762261753
AT2G25910	0.0952729736729465	-0.0146296488967639	0.574918573165171
AT2G25930	0.0423920252524755	0.104187441900441	0.523939178988378
AT2G25950	0.0870625762266629	-0.201649598174917	0.425605329040775
AT2G25970	0.027238801745986	-0.0280159576931547	0.692066477209262
AT2G26010	0.110990860990861	NA	0.429004882492228
AT2G26030	0.224362990810359	0.0791381036050551	0.493291590477624
AT2G26060	0.0961455357222142	-0.0356581436365565	0.649644211283634
AT2G26080	0.0162379864971956	0.01747853295099	0.565976470136648
AT2G26100	0.0997150997150997	0.168692671435144	0.726238317087197
AT2G26110	0.202011862092507	0.108613120494003	0.369952149386674
AT2G26140	0.0902512172445401	-0.0774150394593072	0.379197817787967
AT2G26150	0.25014245014245	0.23690291264215	0.7915673527265
AT2G26170	0.217917267917268	-0.153158632825555	0.617744550870313
AT2G26190	0.0844914275116124	0.0392518304813741	0.344787691917348
AT2G26200	0.131689291101056	-0.12542050245328	0.621137940046095
AT2G26210	0.176684638749825	-0.153781845603021	0.246696166592396
AT2G26230	0.0146018884159302	NA	0.983626893863158
AT2G26240	0.0522725340574311	0.0656276356869134	0.776601952496598
AT2G26250	0.0635042551645715	0.0150432942649832	0.684220958812635
AT2G26280	0.124850389038032	0.0582516320545208	0.376554333074481
AT2G26300	0.079015895949296	0.0118583868097544	0.664894267469562
AT2G26330	0.117273460642636	-0.0553353946818575	0.566685331176926
AT2G26340	0.0490033190928638	-0.0154805299627108	0.546976442990566
AT2G26430	0.102865133566888	0.0101680682316006	0.640427500159282
AT2G26440	0	NA	1
AT2G26460	0.102373233809161	0.0789431630037198	0.726710695389464
AT2G26470	0.0768097643097643	NA	0.848192706440255
AT2G26500	0.0151284421976096	0.0255032082913585	0.242513114525176
AT2G26510	0.0224767385934292	-0.0754285013866935	0.741637618505598
AT2G26530	0.176883476382208	-0.0746061866636804	0.252562189583243
AT2G26540	0.0634674088224404	-0.0183447200208581	0.510209069170411
AT2G26550	0.0765883881339378	-0.071106029752226	0.533556434106332
AT2G26560	0.08078592947014	-0.0823813263471183	0.53133777882342
AT2G26570	0.100433739134925	-0.0360749397732994	0.424519447393061
AT2G26580	0.0465057250223491	-0.0242926127717379	0.776822479966867
AT2G26590	0.161703473659995	0.0168924259941594	0.46101575026769
AT2G26600	0.181563952616584	0.246596897383679	0.353236009965492
AT2G26640	0.0454064454064454	-0.00118107935173299	1
AT2G26650	0.0965086329181701	0.0426959086993064	0.662176358125023
AT2G26660	0.165186795976387	-0.0808487445617167	0.360483514984675
AT2G26670	0.0422256865498744	0.0463540138050291	0.585004007623463
AT2G26680	0.0840674000307419	0.0868886370368839	0.720806053549501
AT2G26690	0.0551204351204351	-0.0665221176725198	0.772495305349983
AT2G26695	0.291005291005291	NA	0.665418886224179
AT2G26730	0.0409286476639864	0.00066526586560648	0.898953478504517
AT2G26740	0.0750212409070188	0.0765591727696795	0.303656683145549
AT2G26770	0.121427654760988	-0.134127872678104	0.463689596738651
AT2G26870	0.123996265172736	NA	0.899616658673442
AT2G26890	0.210897435897436	0.180875175763701	0.285975409173794
AT2G26900	0.021035665427867	0.00319542315604528	0.507407424065099
AT2G26910	0.0477265355648022	-0.0377271356082553	0.485236317113582
AT2G26920	0.154649939432548	-0.122604110917705	0.438046818132083
AT2G26975	0.0130802748449807	NA	0.936552902302765
AT2G26980	0.0534376749521831	-0.0583609443378908	0.413292953569145
AT2G27020	0.0297852723596056	-0.0481952141000091	0.614175010137116
AT2G27030	0.102871263107219	-0.00874296989469301	0.130125820062588
AT2G27040	0.175108858003595	-0.0436028446709681	0.62718607087154
AT2G27050	0.0511812901338726	0.0303798203166202	0.65013723201196
AT2G27080	0.33907632328685	-0.0217577647617357	0.361550108401843
AT2G27090	0.117527055185857	0.0361276206497137	0.682526808128121
AT2G27100	0.068723024209469	-0.0318527964706503	0.655628034219925
AT2G27110	0.162188001197289	0.0402471585130689	0.657670319578814
AT2G27170	0.0734048927031383	0.0388252668179373	0.804362788736814
AT2G27190	0.0867933347758876	-0.0854107307385409	0.40884418565499
AT2G27200	0.0891522058188725	-0.0238123580988633	0.824252502282839
AT2G27260	0.0249210476703624	0.0378561795051722	0.902378717812657
AT2G27310	0.202974881251455	-0.118797681939958	0.460396620363729
AT2G27330	0.179181929181929	0.0375815728076257	0.713685358236895
AT2G27350	0.149661726690589	0.114543082195269	0.472832322287375
AT2G27385	0.00415887406247086	0.0131689108357088	0.780627013475697
AT2G27389	0.184920634920635	0.211299956906274	0.91231507237814
AT2G27400	0.104208531238582	NA	0.490000865910427
AT2G27450	0.0828495528495529	-0.00881615855899139	0.685209208289631
AT2G27470	0.184387351778656	-0.0678100628503108	0.389424815213502
AT2G27480	0.0658323158323158	NA	0.802249472756732
AT2G27490	0.101560303402091	-0.0395478078024626	0.620042373431261
AT2G27500	0.0170111972437554	NA	0.869643553148782
AT2G27510	0.110700821732644	0.056906829557055	0.571718111031061
AT2G27530	0.0162107816952435	0.00588811734054521	0.581169804932829
AT2G27550	0.277777777777778	-0.322529141740086	1
AT2G27600	0.0330533026862686	-0.0104657982504674	0.678029363937592
AT2G27690	0.439506172839506	0.0467168026218466	0.51893072293642
AT2G27710	0.00985117716062244	0.00994127579986199	0.717570067790145
AT2G27720	0.0299117803326223	0.00258800337470708	0.481364504947271
AT2G27730	0.0417820781261765	0.0126131094033852	0.578982724548248
AT2G27770	0.164948885537121	0.0109795953747653	0.744004606410038
AT2G27775	0.203591243064927	-0.0694777588226439	0.515673558255638
AT2G27810	0.0707051885312755	-0.0096781309502841	0.61504384296662
AT2G27820	0.123766390614217	-0.0205787341386463	0.715492389500678
AT2G27830	0.0683464843737444	-0.0137390133013841	0.505126906297058
AT2G27840	0.142235739102628	0.0227638166851135	0.597305072344883
AT2G27860	0.0668971043611078	-0.0203204212903937	0.212407832035898
AT2G27960	0.0194449334242627	-0.00332408725542442	0.882664687354286
AT2G28000	0.0114638574744958	-0.0108915051059487	0.580967366470786
AT2G28060	0.312857464173254	0.295308258537495	0.406809003348088
AT2G28070	0.122097449875228	-0.0713138108019631	0.447822819013244
AT2G28080	0.202937820812217	-0.0283135058718026	0.304086649480134
AT2G28120	0.101851851851852	NA	0.797819242554811
AT2G28160	0.0234906846201379	-0.0155904875845509	0.932547001349622
AT2G28190	0.0600583193572934	0.0399021515365087	0.715045678534139
AT2G28230	0.0321769733534439	NA	1
AT2G28290	0.0298934812389512	-0.0228551672628657	0.831758406833552
AT2G28305	0.0966918982402269	-0.0653796080529292	0.514498009985435
AT2G28310	0.054101784152853	-0.0625305728768843	0.809567310777569
AT2G28320	0.149781862062564	0.00816590903772002	0.619862539346604
AT2G28360	0.059709319129609	-0.0181463722683899	0.857650818196855
AT2G28370	0.181169682303984	0.108201180923684	0.344264959603312
AT2G28380	0.134055310002661	-0.0449547585240226	0.294242276038279
AT2G28390	0.105105239587998	-0.0464654155029189	0.633363251901359
AT2G28400	0.141951345755694	0.0559877588246721	0.652056158399137
AT2G28410	0.360603107094335	0.205145927461854	0.24789784096054
AT2G28430	0.0288521277812112	0.00347694301082604	0.711679134027324
AT2G28450	0.24878696183044	0.251351121525825	0.566735985890771
AT2G28470	0.0590882453441994	0.0105258532010577	0.673337740346179
AT2G28480	0.114826486150016	-0.0675593493090153	0.683614629356604
AT2G28510	0.276022343669402	0.149702353705547	0.212093938409983
AT2G28520	0.115551378132023	0.0859038090080364	0.347135372439765
AT2G28550	0.136455069642676	0.0665130110813352	0.606814927695402
AT2G28605	0.0855586942875078	0.0287655385464068	0.563138403778565
AT2G28630	0.304868742368742	0.112863678020507	0.641912693930219
AT2G28660	0.141422774756108	-0.0720842243778481	0.513777544254517
AT2G28670	0.163823189086162	-0.0103002766348607	0.484260562323552
AT2G28720	0.0657680665364954	-0.0241090252437309	0.272677333988171
AT2G28740	0.0454572808036312	0.038450223095812	0.465470667807117
AT2G28800	0.0383314635461031	0.00687979466758677	0.488174261995636
AT2G28810	0.147002632509879	-0.112852293895291	0.455244110615051
AT2G28840	0.045564110413042	0.019658654044637	0.390459621538558
AT2G28890	0.191617977157193	-0.0371519030032087	0.561634482451834
AT2G28910	0.0757024307531313	0.0731613633814759	0.222068544727951
AT2G28930	0.125354730042386	-0.0464434240530506	0.5516622853528
AT2G28940	0.13985088985089	-0.0128094238756998	0.846318474485257
AT2G28950	0.0813356867583414	-0.0446396900622922	0.340495190256145
AT2G29050	0	NA	1
AT2G29070	0.206292537871485	-0.115594825639613	0.543848190727613
AT2G29080	0.0689007510146639	-0.0440433139336231	0.60113397602965
AT2G29180	0.0309812785257362	-0.0310113494161605	0.703345327334789
AT2G29190	0.0431869315202648	0.0154772228329985	0.782541183290517
AT2G29200	0.0608204669595027	NA	0.710173538692147
AT2G29210	0.10015685507748	0.0274622132470251	0.700207964254808
AT2G29290	0.0626290333452582	-0.0114644103765581	0.60517883814034
AT2G29300	0.0846801346801347	NA	0.785140779441133
AT2G29310	0.064661075928106	0.0910057739419443	0.355328397386232
AT2G29320	0.149727147360126	-0.166175776017361	0.358421895399869
AT2G29340	0.113039905572122	-0.105345494919701	0.346757842312086
AT2G29350	0.252436647173489	0.266323776578765	0.565831552018784
AT2G29360	0.100128431889288	-0.0890917875945597	0.443276965973719
AT2G29370	NA	NA	NA
AT2G29400	0.0341461966798772	-0.0448161387985512	0.708525829024739
AT2G29420	0.0700725224688201	-0.0309541021444189	0.394058762787866
AT2G29450	0.0840200072882375	-0.0601828637478664	0.173531303063559
AT2G29460	0.0634288198037836	0.0161589684313024	0.813179970586021
AT2G29490	0.121059455910534	0.0376265479174168	0.181065772847319
AT2G29500	0.0599246432579766	-0.098580694478879	0.861554673969828
AT2G29540	0.310177865612648	-0.308046261819711	0.188253665460532
AT2G29550	0.0234683857893705	0.0272234573884199	0.778367851830491
AT2G29560	0.127510398098633	0.156902503779455	0.641826978964761
AT2G29570	0.234824434824435	-0.237671733796867	0.352275091962507
AT2G29590	0.123999992382345	-0.122900961356548	0.686503592998931
AT2G29630	0.0780498821008986	0.0932140773474428	0.11898921713206
AT2G29670	0.0933313367275631	-0.0111198595812122	0.653312868152246
AT2G29690	0.140529142722125	0.0512931130232413	0.491368871688133
AT2G29700	0.0599173068715322	-0.0660331241477549	0.361812495558276
AT2G29720	0.0208333333333333	NA	1
AT2G29900	0.121375538042205	-0.0473627796959341	0.861262554256375
AT2G29970	0.158619121320734	-0.181229282691322	0.389730306332192
AT2G29980	0.0697928212420966	-0.031334526959215	0.837493236091666
AT2G29995	0.100925925925926	0.049585629064454	0.880532814316009
AT2G30000	0.0586894586894587	NA	0.875154207807573
AT2G30010	0.164706501123097	-0.0963701201992171	0.478325591610211
AT2G30020	0.0984549736110285	-0.0642246202497722	0.615531119756129
AT2G30040	0	NA	1
AT2G30050	0.122401122875506	0.102173853497116	0.563886986881342
AT2G30060	0.161710842813394	0.168521749152506	0.271505096884816
AT2G30070	0.166213991769547	-0.0811033024285379	0.314752411894516
AT2G30100	0.166683375104428	-0.0276106655490942	0.618237384345132
AT2G30105	0.120899470899471	0.114252676482065	0.728874895369778
AT2G30110	0.0630459788512223	0.0495199806847895	0.466099962540751
AT2G30140	0.0598943633689821	-0.022783248517266	0.446537471269726
AT2G30200	0.0597315097614977	0.0217776268834723	0.470575389486796
AT2G30210	0.0903009839413348	-0.0144101665988853	0.881474244157342
AT2G30250	0.239530514791521	-0.0157898090583891	0.155539539984266
AT2G30260	0.115280051346476	-0.00139560280841652	0.446414033471276
AT2G30270	0.169788191298489	0.0462609925932536	0.479770332065987
AT2G30330	0.197860255213196	0.0456793419855483	0.515787055407501
AT2G30360	0.337891737891738	-0.234069768455721	0.553956733205971
AT2G30390	0.0133007168747404	-0.0330009179872521	0.747289003912893
AT2G30410	0.119615209371802	-0.0486229791244076	0.357694426850247
AT2G30424	0.164010989010989	0.126205267393317	0.80989811315304
AT2G30440	0.0496934249317923	-0.0730825568566017	0.261253676277363
AT2G30460	0.143525480367586	0.0421648292691817	0.441326012610586
AT2G30470	0.196502430031842	-0.0339837273189015	0.481325990645923
AT2G30490	0.0525979496723476	0.0191318324585191	0.544830912708642
AT2G30520	0.0570023537512515	-0.0567332012124436	0.617675626744192
AT2G30540	0	NA	1
AT2G30550	0.22218473534263	-0.0929911180465117	0.525033119770458
AT2G30570	0.0197276063766223	-0.020747334173559	0.191896965744687
AT2G30575	0.248148148148148	-0.210959144205573	0.859055340584887
AT2G30600	0.0867595117595117	-0.0999684697158106	0.477172098861211
AT2G30620	0.0421775695909249	0.0202090149749761	0.464236249737146
AT2G30695	0.042540809757723	-0.0473870758019211	0.580019460778461
AT2G30700	0.0625266777227562	-0.0929279782525489	0.435702301413002
AT2G30710	0.182804232804233	-0.167631728638288	0.683251354445489
AT2G30720	0.34047619047619	-0.185795316022393	0.827158614124643
AT2G30740	0.12797619047619	-0.0706886073285784	0.678697939069363
AT2G30766	0.172057637514401	-0.0712591718839548	0.368965376134625
AT2G30800	0.114267676767677	0.126389394352566	0.855133158722714
AT2G30860	0.0238722378683765	0.00265353275920391	0.37404753240546
AT2G30870	0.00818545582792934	-0.0104525765760174	0.695112322833482
AT2G30910	0.440740740740741	-0.42609395988795	0.65246019940573
AT2G30930	0.0399167854263047	-0.0149212683253198	0.544730949113892
AT2G30950	0.0570451427642617	0.00727668744340043	0.0149917443956849
AT2G30970	0.0700975102684752	0.0235149056609989	0.578925884302122
AT2G30990	0.137555037555038	0.114708645170349	0.762653123782689
AT2G31010	0.194444444444444	-0.118798034760231	0.925203777275473
AT2G31040	0.0294599247968729	0.0637554777227207	0.166447510245604
AT2G31060	0.228070595512456	-0.00340212895522061	0.280396222526944
AT2G31070	0.188294722234394	0.100954427024715	0.281058830733344
AT2G31090	0.0404734372381431	-0.0568930547790949	0.791606571174276
AT2G31110	0.0714285714285714	NA	1
AT2G31130	0.0555555555555555	NA	0.871408713441437
AT2G31140	0.122582314833367	0.138518130567758	0.554704684420127
AT2G31170	0.196519840517426	-0.162004798710463	0.32411294688954
AT2G31190	0.236965811965812	-0.227333930500009	0.493664751878717
AT2G31200	0.0422163653870971	NA	0.562991384428152
AT2G31280	0.155786294450891	0.0297667883853651	0.315795677862102
AT2G31305	0.0499108734402852	NA	0.97818162771816
AT2G31350	0.0662870471161405	0.0735644474734638	0.558569460642518
AT2G31360	0.118419387260448	0.00536865585904641	0.376849607465624
AT2G31370	0.16	-0.147764196151168	0.544520018493863
AT2G31390	0.0337483841859936	0.031925046647509	0.663257928634664
AT2G31410	0.11230824455586	0.101065118147218	0.264560899050444
AT2G31440	0.0714518179506738	NA	0.781916308843738
AT2G31440;AT2G31450	0.0388500388500389	NA	0.945645427809901
AT2G31490	0.00435706296316934	-0.0219757864475912	0.870686619637082
AT2G31510	0.137211997274092	0.0259708390300607	0.432533549137242
AT2G31560	0.183585112205802	0.195512499718087	0.315999643809098
AT2G31570	0.0705008773516149	0.000896189283568948	0.544407249403408
AT2G31585	0.172405372405372	-0.177782703018476	0.572080354146786
AT2G31610	0.0593756031405033	0.0333414537990558	0.465086329915858
AT2G31660	0.0781131443062631	-0.0170058278254123	0.623770111934907
AT2G31670	0.0391047362267473	0.0253807288339632	0.487270508189708
AT2G31680	0.0606060606060606	NA	0.908129593966488
AT2G31725	0.106640989729225	-0.0518814558517639	0.81255115271028
AT2G31740	0.0796777296777297	-0.043075276010731	0.863717286844274
AT2G31750	0.0814488921311872	0.0882034277459748	0.391583882184398
AT2G31790	0.134743857100098	-0.0732303344246696	0.338619687061158
AT2G31800	0.051378353075609	-0.0569940606234847	0.587315645420773
AT2G31810	0.11877929418252	0.103016226420083	0.30691502201365
AT2G31820	0.163267254425791	0.0700435252242843	0.367303457000062
AT2G31865	0.0527777777777778	NA	0.976186884322483
AT2G31880	0.0447128105201497	-0.00309713065160438	0.362751853878523
AT2G31890	0.0546871046871047	-0.00141077262550211	0.53875670821405
AT2G31945	0.237804633637967	0.173191110585189	0.513221994253758
AT2G31960	0.0759576661091354	-0.085422598568238	0.504849050133449
AT2G32010	0.247032288698955	0.205628646885614	0.536307722743052
AT2G32020	0.146296296296296	0.00350722565591171	0.806743795448912
AT2G32030	0.154166666666667	-0.127748592415363	0.775748053280028
AT2G32040	0.122501127927485	-0.166543101856502	0.342937454258821
AT2G32070	0.0619749715631282	-0.0278434184042808	0.744481971458442
AT2G32080	0.0478143223278514	0.00422306699670602	0.468660481366815
AT2G32090	0.107322296005892	0.112323958662869	0.432441284141099
AT2G32100	0.177614977614978	-0.178614089753998	0.486562778012475
AT2G32160	0.151388888888889	-0.253965278295656	0.619168418315522
AT2G32170	0.218845377413152	0.0855262251773386	0.372471458158564
AT2G32180	0.00614218985619185	NA	0.859888714741805
AT2G32190	0.344664902998236	-0.116824991940464	0.456494293773895
AT2G32220	0.176616010483287	-0.208413133981627	0.456991376816569
AT2G32260	0.161833989310769	-0.11156230393194	0.351390478183162
AT2G32380	0.225132275132275	-0.192192818230966	0.719876758758096
AT2G32390	0.053715939680852	NA	0.854469288201948
AT2G32480	0.0251900479912294	-0.0158453720513814	0.612691580129802
AT2G32487	0.105868205868206	0.103253206991324	0.88545784642543
AT2G32500	0.0748266725278219	-0.0460762114935626	0.626871437171993
AT2G32520	0.169892011891641	0.083882851895725	0.221007544564739
AT2G32550	0.0784936196700903	NA	0.759872442212448
AT2G32560	0.134501757451105	-0.077188169353213	0.32243569662683
AT2G32580	0.0443155795367858	-0.0200818220743546	0.708410830203707
AT2G32650	0.00453514739229025	NA	0.817054367041043
AT2G32690	0.0146030808431456	0.028072726793744	0.453493548745899
AT2G32700	0.137787592290888	0.0307735126817182	0.518650948646689
AT2G32710	0.0320136142086425	0.0210246846080601	0.641925564342579
AT2G32720	0.0364758698092031	NA	0.947532950258564
AT2G32730	0.118206301754815	0.00814096421297157	0.46556364263141
AT2G32760	0.0737297789929369	0.0287161115664556	0.975253198683513
AT2G32765	0.0395622895622896	NA	0.992436142907942
AT2G32800	0.154373733993412	-0.0584994313556537	0.436351301417846
AT2G32810	0.0636545346173537	-0.0813865626558494	0.584835399752412
AT2G32840	0.262301587301587	-0.131692040638098	0.546492278684978
AT2G32860	0.0652891981165226	NA	0.589958953453877
AT2G32870	0.0225974474613339	0.0205114075859965	0.795323025460241
AT2G32880	0.213019079685746	-0.153846928942812	0.487073190143314
AT2G32900	0.120231729055258	-0.038983248111789	0.679715322760371
AT2G32910	0.152263674117221	-0.0038908190239534	0.637449116158644
AT2G32920	0.0106759573910621	-0.0177015405469329	0.598380517087206
AT2G32950	0.0858701962150238	0.135630282235079	0.655809131826349
AT2G32960	0.262301587301587	0.0988754039881471	0.576136778729351
AT2G32980	0.227513227513228	0.0181006508407686	0.737236651385237
AT2G32990	0.0990540323873657	0.0997853100228477	0.825991045491653
AT2G33040	0.0226552236712385	-0.00363183166804248	0.77251347377059
AT2G33050	0.188856644909868	-0.107603948534324	0.347135462660575
AT2G33120	0.0429390910872392	-0.00487925172932605	0.62796304056192
AT2G33150	0.0293285564782626	-0.00680046007359712	0.527691913933754
AT2G33180	0.0748768218693031	-0.00744054562515389	0.726225194086166
AT2G33220	0.0438848117645446	0.0334988073477296	0.658483302285937
AT2G33310	0.0721457821457822	-0.100687531864163	0.644520597958484
AT2G33330	0.190007387066211	-0.186811254719506	0.40512722167581
AT2G33340	0.0708730707459937	0.0304651520673263	0.486139329057625
AT2G33370	0.00850818022904088	0.038268164671598	0.808292173004713
AT2G33410	0.108373859727396	0.072777941643315	0.523193878183861
AT2G33435	0.26462703962704	0.000468215549034346	0.498500354737327
AT2G33450	0.0719628394335838	-0.02637038003916	0.323871378003379
AT2G33470	0.108494886755756	-0.0838985359390235	0.525397920266809
AT2G33480	0.175691883790619	-0.0287159358923529	0.345285158039728
AT2G33510	0.182080678275209	-0.182280284183627	0.514405614045491
AT2G33530	0.123316498316498	NA	0.926513632618092
AT2G33570	0.251879202859595	0.0874317868683044	0.524994829520603
AT2G33580	NA	NA	NA
AT2G33585	0.0904536704079038	0.0655189839878646	0.636968044446169
AT2G33590	0.0977777777777778	-0.0857006425695792	0.778181247810417
AT2G33610	0.0558730158730159	NA	0.651810195932067
AT2G33620	0.153143829850707	-0.0525718412165544	0.3865621856136
AT2G33630	0.0520536562203229	NA	0.763933138230573
AT2G33700	0.285797429339629	0.146029246477159	0.398213190640721
AT2G33730	0.0168944242633916	NA	0.931055865215514
AT2G33740	0.0155038759689922	NA	0.844121142930516
AT2G33770	0.0153949823761145	NA	0.783557918074836
AT2G33830	0.0115240905745902	0.00964616051188715	0.428010769732186
AT2G33845	0	NA	1
AT2G33850	0.105767450367102	-0.0335790919894773	0.236019892431133
AT2G33855	0.122097464190016	-0.102689267187113	0.2867052073022
AT2G33990	0.119191919191919	0.238151486989819	0.717169849785275
AT2G34040	0.066732057298095	0.0270160957406978	0.628749274490528
AT2G34070	0.147736125928378	0.122537887680505	0.509107111852231
AT2G34090	0.155486234898	-0.143156824582419	0.603466250156242
AT2G34160	0.117238749046529	0.104366067388327	0.503942203751293
AT2G34250	0.0427478943759605	-0.0471843252198718	0.488330412701701
AT2G34260	0.172030942006432	-0.169005467271373	0.396774788145849
AT2G34300	0.214104170683118	-0.0929275347420321	0.452171486104438
AT2G34420	0.0159553029796632	-0.0107068957557462	0.369019150025664
AT2G34460	0.0975493764059655	-0.0548463786609558	0.463178835361981
AT2G34470	0	NA	1
AT2G34480	0.00478465817324071	0.00544246197790543	0.703370908486157
AT2G34490	0.140917107583774	0.034433321704111	0.430248136812295
AT2G34510	0.0478562819831683	-0.119519356035055	0.259886465369137
AT2G34520	0.0529483935281037	0.00337266881602038	0.751867353026854
AT2G34560	0.114335358732529	0.13013474812786	0.468921433143854
AT2G34585	0.107456599593068	0.0144187748885724	0.482648403794049
AT2G34600	0.360582010582011	0.0418035927818493	0.651547967477778
AT2G34630	0.201786279564057	-0.157710843352262	0.381153197789148
AT2G34640	0.144571241748661	0.0858237091448454	0.208087978876601
AT2G34660	0.0833035060752452	0.0235017357062611	0.54933631261244
AT2G34680	0.037037037037037	NA	0.949144888260344
AT2G34690	0.0978632478632479	-0.0481126693852759	0.435389073503085
AT2G34710	0.109797720366052	-0.11243426358708	0.590847934554216
AT2G34720	0.188861755528422	-0.0426415344808839	0.448370318390491
AT2G34750	0.0922144805138681	0.0746512392623784	0.53877409416101
AT2G34770	0.139777916147779	-0.130366107126126	0.265473700094982
AT2G34790	0.0898644342176371	0.124385291747161	0.439970076859459
AT2G34810	0.193300653594771	0.0799438532656838	0.428257078221985
AT2G34860	0.0563109152762855	-0.0335505967762586	0.436918533177822
AT2G34900	0.246491228070175	-0.0653490799208192	0.352584586923899
AT2G34970	0.133049049715716	0.0149805931505367	0.535054503611165
AT2G35010	0.101520701520702	-0.0219957049949976	0.582904415782775
AT2G35040	0.0318828856328856	-0.0473493025901662	0.815264442022111
AT2G35050	0.110948832576892	-0.0180448268783385	0.3963303307674
AT2G35060	0.17989417989418	NA	0.872903536482386
AT2G35120	0.0363976256552575	-0.0271284425663616	0.862664963404819
AT2G35130	0.189547171529345	-0.137528936894219	0.282529709618882
AT2G35155	0.0133333333333333	NA	0.993359347480714
AT2G35190	0.101851851851852	0.0569639185139049	0.945490594134983
AT2G35230	0.0381609195402299	-0.13918283794247	0.975282920105215
AT2G35240	0.113664220280048	-0.13960967028221	0.522665651167296
AT2G35260	0.0265497180434287	-0.024653099899507	0.431799092989676
AT2G35330	0.140515258162317	-0.0451308849204387	0.581168022837921
AT2G35370	0.0474331199148301	0.0435648882079126	0.162084289714856
AT2G35384	0.0650745912400048	-0.0841614055680977	0.666135171582503
AT2G35387	0.462962962962963	NA	0.712627364763057
AT2G35390	0.130326745432918	-0.0341714300018439	0.3608597528921
AT2G35410	0.00961609430437137	-0.00103009883176593	0.652402012053033
AT2G35430	0.262546712546713	0.146722151393623	0.635014253671894
AT2G35470	0.364762111586068	-0.282533108110714	0.189577895621412
AT2G35500	0.0916996720405873	-0.0557488714624532	0.567175025610869
AT2G35510	0.0886966127641863	-0.0525486603461254	0.537380417067988
AT2G35520	0.178944143618057	-0.185923135352785	0.430877700749496
AT2G35605	0.131091617933723	-0.0543615629335749	0.378014071497937
AT2G35610	0.083968253968254	-0.0888075051562686	0.734053519049424
AT2G35635	0.0648824601629882	0.0454287018349012	0.567762265025791
AT2G35650	0.112501695835029	NA	0.770630096206374
AT2G35660	0.155784628769318	0.0734797326143082	0.528231086286241
AT2G35680	0.076115068620384	0.0182123362286619	0.333885715708934
AT2G35710	0.210802469135802	-0.0319299580116301	0.604034153912834
AT2G35790	0.259603504701544	-0.186167044270672	0.458044390444076
AT2G35795	0.0728218719704788	-0.035709100373771	0.535101776961296
AT2G35800	0.0937581710397934	-0.105320479297685	0.660902023910503
AT2G35830	0.0117833977013175	0.0041900151014771	0.726010420202021
AT2G35840	0.0588092748610739	-0.0240846777997384	0.61192994629863
AT2G35860	0.0959071187829358	-0.0339615735952577	0.558341219210107
AT2G35880	0.130400160015346	-0.0768939627625479	0.318013946344966
AT2G35900	0.104015405239395	-0.0318205825004018	0.467299650368806
AT2G35930	0.133265254049568	0.0427737246859753	0.546498848543539
AT2G35940	0.117398262223725	0.023267214354955	0.468781119689225
AT2G35960	0.132347797728923	0.0686005636213679	0.374045290626783
AT2G36000	0.0875227968895855	-0.0358614359953186	0.416669901921904
AT2G36060	0.0882757450919154	-0.0605499996644089	0.590264581349598
AT2G36070	0.0814231124548585	0.106675202357438	0.592212442459558
AT2G36080	0.394586894586895	0.451937834757078	0.564356975702014
AT2G36100	0.202565974495799	0.161859801400977	0.572987502295612
AT2G36120	0.0243361565212293	-0.020247678344275	0.448541349794656
AT2G36130	0.0234372422892957	0.0226132449803095	0.829961968866022
AT2G36160	0.0494825920139701	-0.0537291168046136	0.36440996643066
AT2G36220	0.084611777931144	-0.0474459180213714	0.168869869279608
AT2G36230	0.107048872180451	-0.121451728387753	0.651416012489366
AT2G36240	0.0786514494315006	-0.0576663707721828	0.377813653098673
AT2G36250	0.0651515151515151	-0.0377932780590827	0.458618248689326
AT2G36290	0.108225404801544	-0.0259816378650923	0.397301999805679
AT2G36300	0.172930933800499	0.000358352365057711	0.486564229887597
AT2G36320	0.0387535492255073	0.0333384161700639	0.466861079941646
AT2G36330	0.142087542087542	-0.0630825304614881	0.660967150065405
AT2G36380	0.0186372904902095	NA	0.743740123823636
AT2G36390	0.0117203709832552	0.0261502002800279	0.787702709884342
AT2G36400	0.134343434343434	0.0519085258592725	0.856353483793052
AT2G36410	0.0746716751894121	-0.0607468153199239	0.395980667791459
AT2G36420	0.195518207282913	0.138294667800809	0.486585869790201
AT2G36430	0.100038007932745	0.0649924736352782	0.594968958249034
AT2G36460	0.0472068193258427	-0.0265329369051548	0.423616073376965
AT2G36480	0.205088478772689	0.120384080461407	0.565782509985726
AT2G36490	0.0833256721492016	0.117368660072252	0.527849275385807
AT2G36530	0.0264416166882569	-0.038149491027212	0.162893458418585
AT2G36580	0.0580248976695055	-0.0311133918150892	0.452812588271526
AT2G36630	0.0950127877237852	-0.0806754874641162	0.746625433760014
AT2G36670	0.14783950617284	-0.0099273533652878	0.717221519221607
AT2G36680	0.0871273446591051	0.0297485142249701	0.736161636095405
AT2G36750	0.101821932199507	-0.0987503050359049	0.705907937572149
AT2G36770	0.254300637633971	-0.251023669538243	0.705024011496896
AT2G36780	0.327502127502127	-0.0690660421685307	0.783337053023289
AT2G36790	0.0909099153649779	-0.023408986524172	0.518810059664516
AT2G36800	0.063010991348221	0.0163148485752798	0.420596000806165
AT2G36810	0.148611111111111	NA	0.539142047900815
AT2G36830	0.0250885012406797	-0.0186436528212687	0.615434157103189
AT2G36850	0.075528348688458	-0.116799506197263	0.579863254431427
AT2G36880	0.0988350950611019	-0.0103461408878441	0.408942426583388
AT2G36895	0.088383201824062	-0.0999644251346643	0.42365646640911
AT2G36900	0.0935470085470086	-0.000310108564793484	0.448156013423312
AT2G36910	0.0945401129811833	-0.0255225873678117	0.428874315045682
AT2G36950	0.0975582166066923	0.0640423972727003	0.37438084028115
AT2G36990	0.0772424339544914	-0.0528646591028828	0.443137809226936
AT2G37040	0.0860742090366552	0.0777380386198661	0.427104669727031
AT2G37080	0.136947250280584	-0.062628863603473	0.586478353421763
AT2G37110	0.0497490571439917	-0.0764635255446972	0.261128583920227
AT2G37120	0.178907653273779	-0.0498141693324088	0.377860378534105
AT2G37130	0.0545885202848338	0.0261128658605547	0.320821718754608
AT2G37150	0.0878306878306878	0.010736549590198	0.984988957459557
AT2G37170	0.0624530216428813	-0.0322982321776746	0.192013413583074
AT2G37180	0.147266313932981	0.136169364448299	0.763335269279291
AT2G37200	0.150708061002179	0.113882240430867	0.472316496252228
AT2G37220	0.0110386397514737	-0.00578653337826157	0.511805132325563
AT2G37230	0.118058053058053	-0.106816717347931	0.592330695765817
AT2G37240	0.13559849751817	0.0275011122690492	0.536465551666854
AT2G37250	0.167556149006612	0.0668178961433358	0.358124156164936
AT2G37270	0.0648851949307812	0.00322403783982554	0.373204871182261
AT2G37340	0.0430580789086425	0.0405756093137168	0.685338544760948
AT2G37410	0.0648656524218743	-0.0650486768740653	0.549197327378734
AT2G37470	0.0465397780569979	-0.0887172339813863	0.444923045075419
AT2G37480	0.0744646289871252	-0.00821781592546733	0.504993695485193
AT2G37500	0.0155743492300823	NA	0.999999999999998
AT2G37520	0.103393866461207	-0.0204332412917117	0.466222839333968
AT2G37540	0.0420803240475372	-0.0320103027943022	0.749748350859249
AT2G37550	0.051422765337454	0.000400714275151789	0.742756676234745
AT2G37570	0.0792858313958229	-0.0633015136117939	0.69957358149005
AT2G37585	0.0352592308693094	0.0128353807802785	0.361076310255941
AT2G37600	0.0146707051546031	0.0678544829680864	0.732795941459784
AT2G37620	0.125222816399287	NA	0.627635254203906
AT2G37630	0.080895569482526	-0.00172966576223317	0.703764022759077
AT2G37640	0.110416993648701	0.0223642925484288	0.552617103568661
AT2G37660	0.0538205224626683	0.0270161921150327	0.303480203653267
AT2G37680	0.268518518518518	-0.183808005831275	0.867178671380352
AT2G37690	0.21873332568895	-0.122064534097764	0.386708487598297
AT2G37710	0.152844491361821	0.0429520865452697	0.40050911409447
AT2G37750	0.0960012298727132	0.113336249673782	0.648252961585088
AT2G37760	0.0998427052842753	-0.0207910790122533	0.422506312596457
AT2G37770	0.226984126984127	0.0486244361877615	0.502726739956947
AT2G37790	0.209441801738313	0.132455644482715	0.233528780452534
AT2G37870	NA	NA	NA
AT2G37940	0.182758620689655	-0.0715385003406084	0.379640914091011
AT2G37970	0.0162617803396918	-0.0106329212424137	0.851621759314669
AT2G37975	0.0904084994539767	-0.0152713038338238	0.752126309644096
AT2G37990	0.111947556800498	-0.142081606124716	0.427039849358158
AT2G38010	0.0947681947681948	0.0662410052028103	0.830558412246578
AT2G38020	0.0772178013557324	-0.131235223536331	0.622336280754017
AT2G38025	0.0742954486643916	-0.0644676834468875	0.631353357554003
AT2G38040	0.111640602568585	-0.00741926023814361	0.327306214242781
AT2G38050	0.153805453805454	-0.0506886903864375	0.579811250999176
AT2G38120	0.125350958839326	0.00938791294852365	0.375824544130736
AT2G38130	0.0158730158730159	NA	0.999999999999999
AT2G38170	0.0353755271372602	-0.0101869402034336	0.452819392494139
AT2G38210	0.0382849039282135	-0.0360012963191722	0.619857680672342
AT2G38230	0.100557807686241	0.0880088258309159	0.220479096269578
AT2G38270	0.0404938897193201	0.00328524206974697	0.54400687151807
AT2G38280	0.0369232998359621	-0.068207743957689	0.462402671832849
AT2G38290	0.216049382716049	-0.157779313122799	0.412034114085979
AT2G38300	0	NA	1
AT2G38310	0.0475859998984578	-0.0483345168759677	0.556414538616499
AT2G38360	0.112795878585352	-0.00834821284966581	0.488663605952264
AT2G38370	0.123944493612965	-0.0431457809484998	0.566313137143762
AT2G38400	0.0072463768115942	NA	0.964802709920942
AT2G38410	0.11615675990676	-0.0197301669128508	0.602167957060361
AT2G38440	0.0684803187622736	0.023173241746849	0.578112779395761
AT2G38470	0.0437014591031097	-0.0652504744075525	0.269109430632211
AT2G38530	0.0228090355922314	NA	0.810297592183858
AT2G38540	0.00155537821993437	0.00563839667936296	0.801521487386549
AT2G38550	0.170661891427795	0.0497045434781812	0.2570117142528
AT2G38600	0.140554265916585	0.00236550656408051	0.604239571152687
AT2G38630	0.0256410256410256	NA	0.996652474994441
AT2G38640	0.194444444444444	-0.25684006843982	0.826500040728984
AT2G38650	0.0779959082154308	-0.0366355637895293	0.503103601794764
AT2G38670	0.127559704724696	0.0131667885311558	0.371636907519357
AT2G38700	0.160447116257074	0.103372754675987	0.521544140520547
AT2G38740	0.296975246975247	-0.0705587084140296	0.290225221154964
AT2G38770	0.0841922567798579	0.0699426750087765	0.626035892757987
AT2G38800	0.0501273160434931	0.0240342407687327	0.44734383253371
AT2G38820	0.17758547008547	0.0149020938778052	0.505071562222807
AT2G38860	0.0926229801229801	-0.00384285434422222	0.595485941826923
AT2G38870	0.0299347568897144	0.0219458939933513	0.718935546533993
AT2G38880	0.0128205128205128	NA	0.990715947714791
AT2G38940	0.0596424010217114	NA	0.740287096283282
AT2G38950	0.149993902365819	-0.10880719020367	0.487682149287155
AT2G38960	0.0476190476190476	NA	0.953995805309557
AT2G39000	0.0719647193010109	-0.131175268913372	0.365854254567857
AT2G39010	0.027220349423536	0.00774602008837261	0.541662812442173
AT2G39020	0.0646582083695306	0.0342642950802189	0.554128993277603
AT2G39050	0.190178729652414	-0.172509153091536	0.468765669033582
AT2G39080	0.0853391145972357	0.0333087466235723	0.480386307347771
AT2G39130	0.0375481845047063	-0.0419850962798347	0.828175561332395
AT2G39140	0.023306064685375	NA	0.923206243807157
AT2G39170	0.0402205398618598	0.0674165218175297	0.9042707102783
AT2G39190	0.164522054596397	-0.157480809784047	0.330524515603198
AT2G39220	0.217771553065671	-0.0197236366448328	0.413654150899907
AT2G39260	0.0684396333524984	-0.00154397608513273	0.691185620734605
AT2G39270	0.0443722191689671	-0.0254177354960539	0.770397243578006
AT2G39280	0.037037037037037	NA	0.959611494274119
AT2G39290	0.02003367003367	NA	0.913904481071207
AT2G39310	0.0279482679911256	-0.0138887574492492	0.64300152488309
AT2G39330	0.283577533577534	0.297471183021387	0.570098754743485
AT2G39340	0.148192888613646	0.120939779917975	0.455403079192567
AT2G39350	0.178571428571429	-0.081902050118117	0.932305544846712
AT2G39360	0.0813599185692209	-0.00680585344155988	0.572863614393994
AT2G39390	0.0428821923244924	-0.0161795732041765	0.879223417135531
AT2G39400	0.0179850872864105	0.0139723175144821	0.942767710256151
AT2G39420	0.398941798941799	0.226220799779996	0.642235566779411
AT2G39440	0.197330447330447	0.211722164311469	0.608710070449466
AT2G39450	0.112256537075378	0.121182850146905	0.601124786305963
AT2G39460	0.0213047732029769	0.0171813968620201	0.538248223569537
AT2G39470	0.0404539751041042	0.039961209109021	0.351431764974414
AT2G39480	0.113423345307403	-0.0812886953410376	0.277935202189303
AT2G39500	0.129587738323118	0.101388220660232	0.535182038511316
AT2G39510	NA	NA	NA
AT2G39570	0.0622394772851142	-0.0144075636902318	0.462701418294606
AT2G39580	0.0681897947014226	0.0533696823242269	0.627370179118438
AT2G39630	0.0320627692720716	0.0209590892281745	0.931845801719972
AT2G39650	0.171193750281606	-0.0539777067465468	0.476524809902431
AT2G39660	0.0288448424398768	-0.00699902930758534	0.511323673826451
AT2G39675	0.0593301634968302	NA	0.674906862656107
AT2G39681	0.178142019271052	0.129694877529844	0.258736310101533
AT2G39700	0.116602019371926	0.0275309822792477	0.314870801082235
AT2G39705	0.195051904247307	-0.224990521397296	0.363612401554365
AT2G39720	0.159213736038863	0.05801294653426	0.421133123059057
AT2G39725	0.238793922127255	0.0202852301290925	0.598936205981368
AT2G39730	0.00802997340877632	-0.011995700214854	0.685719551628661
AT2G39760	0.150181753156582	-0.0135031974567554	0.478970190744388
AT2G39770	0.101977250783973	0.0176049733555396	0.397338645347491
AT2G39780	0.0907129164157277	-0.0315511008438529	0.1717394055791
AT2G39795	0.0372527030135726	NA	0.944063044877037
AT2G39800	0.105274825191144	0.00407899754891997	0.454543435979244
AT2G39810	0.161180922986479	0.104439445773209	0.405472813741213
AT2G39840	0.0701778274662692	0.0226955502323958	0.763555527804437
AT2G39850	0.127005532177946	0.0649532295164251	0.369117177240025
AT2G39870	0.0572334268911778	0.0317830317612395	0.619234292506009
AT2G39900	0.10150858884519	0.00544793630009234	0.441272136523559
AT2G39920	0.158628051610508	0.130220442955801	0.674616724052693
AT2G39930	0.124997302080635	0.0665598156345863	0.551167685520991
AT2G39960	0.0953520075403684	-0.0813828868204414	0.315410677123398
AT2G39970	0.0993507793507794	0.156834653797965	0.456830350208407
AT2G39980	0	NA	1
AT2G39990	0.0495115660422664	-0.0372539007652491	0.65659922846002
AT2G40000	0.0269874856099481	-0.0160127898173708	0.497782407853007
AT2G40020	0.073900228311993	-0.00261573570813751	0.709189578210564
AT2G40060	0.0475644564418743	0.0233623568214998	0.42133792378416
AT2G40070	0.073685675456464	0.0408929595230524	0.392114632057765
AT2G40080	0.0378636305655803	-0.0280687178157453	0.395912025791681
AT2G40085	0.237854737854738	-0.00266616935961367	0.516675250769612
AT2G40090	0.197619047619048	0.299127189002067	0.901352776334566
AT2G40095	0.119352869352869	0.116487753104589	0.795744636055874
AT2G40100	0.0591929037324779	0.0555569109299254	0.382241529034128
AT2G40110	0.0191197691197691	NA	0.983753058625045
AT2G40140	0.076954998975464	-0.10200811582673	0.151032352794379
AT2G40190	0.157920782920783	-0.0260186522517103	0.819758655912452
AT2G40205	0.0033454332473748	0.00901771150166543	0.878297517427231
AT2G40270	0.0543610710277377	0.00517471509021621	0.872395403649154
AT2G40280	0.235246235246235	0.083815787304308	0.624525060408671
AT2G40316	0.24359467692801	-0.148570611311019	0.626879089186663
AT2G40330	0.0952380952380952	NA	0.846034670823822
AT2G40360	0	NA	1
AT2G40380	0.0684434104941018	0.0424704022423422	0.674200563450402
AT2G40410	0.0389801375095493	0.0954381648853629	0.871247428467877
AT2G40420	0.121909964741181	0.0584714138953493	0.657069566620412
AT2G40430	0.0532089931314738	0.0532929657574897	0.820101281776601
AT2G40435	0.176282051282051	NA	0.943516500775124
AT2G40460	0.00694444444444445	NA	1
AT2G40490	0.0581118298653119	0.0820437137598225	0.437495427486089
AT2G40570	0.201602491076175	-0.142964297993574	0.755678349592013
AT2G40610	0.0512913440638885	-0.0332439861419523	0.784351160926827
AT2G40650	0.203645719319094	0.183776875968409	0.352388821120219
AT2G40660	0.020336178834493	-0.0188584660950993	0.970836954198554
AT2G40700	0.232936507936508	0.117911819200515	0.666035249988006
AT2G40760	0.141952557246675	0.105232092408239	0.553194883625446
AT2G40765	0.0670015373585108	0.0100595302366638	0.41161666258
AT2G40815	0.412291412291412	0.415049578114136	0.314018787662295
AT2G40820	0.0929012345679012	NA	0.88227282212964
AT2G40830	0.236298545509072	-0.037920688344026	0.420776057956445
AT2G40840	0.00704119815819948	-0.00639326279095432	0.803983738841382
AT2G40880	0.0226658131967199	-0.0189607111206903	0.771215893993887
AT2G40890	0.092724777969365	-0.00751589561983563	0.410901694139846
AT2G40900	0.168763616557734	0.100750711853069	0.686938141774596
AT2G40930	0.244781144781145	-0.242266298811095	0.456057423863838
AT2G40940	0.116698440237803	0.0831146358805987	0.603640936345458
AT2G40970	0	NA	1
AT2G40980	0.0801346801346801	0.0926038849603696	0.942823173601285
AT2G41010	0.0986145920356447	NA	0.820973055206267
AT2G41040	0.0376238140944023	0.0148406074320678	0.919680661161862
AT2G41090	0.0418286832068177	-0.0157347096344334	0.675022225101093
AT2G41100	0.0450453132562163	0.0135022254610887	0.557757917954169
AT2G41110	0.119477319868614	0.0536803980326759	0.480953207325273
AT2G41120	0.251295763060469	-0.254506112592588	0.517243272670119
AT2G41130	0.124867724867725	NA	0.85330480649128
AT2G41180	0.164439264439264	-0.0584695095022908	0.737152796351498
AT2G41190	0.222222222222222	NA	0.724235156160299
AT2G41220	0.0760598816154372	-0.0484036615986034	0.646674225964698
AT2G41240	NA	NA	NA
AT2G41310	0.172530864197531	-0.17357773566563	0.426065116713366
AT2G41330	0.424074074074074	-0.253719199595812	0.800641440938706
AT2G41350	0.131185807656396	0.0956783370721941	0.707304439997709
AT2G41380	0.107251039645985	-0.0261135849221083	0.290444631487552
AT2G41410	0.094990680539306	-0.0811893662897437	0.230605301846342
AT2G41420	0.0619005947026236	-0.0301156451652897	0.396975873031429
AT2G41430	0.0123876520719652	-0.0198539722807626	0.452129414477652
AT2G41475	0.139155230544451	-0.0726878767344279	0.35522530348595
AT2G41480	0.192063492063492	-0.085073072340985	0.809893854847392
AT2G41490	0.180753968253968	0.00365010423776973	0.648355795935759
AT2G41500	0.185916965352449	-0.159094223698007	0.487967772151285
AT2G41530	0	NA	1
AT2G41540	0.193630443630444	-0.119984852732022	0.757640971071834
AT2G41560	0.0978097845984826	0.0306695211751052	0.440952027763769
AT2G41620	0.168766092295504	0.143658627838336	0.423930289862381
AT2G41630	0.0535892122687124	-0.0777041985372578	0.570527554126891
AT2G41640	0.142885144160174	-0.138987117692199	0.261296400807841
AT2G41650	0.0296338117174546	-0.0399072255474495	0.636012066142743
AT2G41680	0.0421307885989381	-0.0160481581415671	0.219015601153744
AT2G41710	0.0464354919343666	-0.016947330720366	0.66371952711776
AT2G41720	0.122050593487725	0.0593847339281799	0.586920828912936
AT2G41730	0.0341972639625145	-0.0824876835586999	0.389247293187839
AT2G41740	0.0683201710257842	-0.0221325001149147	0.716522065005911
AT2G41770	0.0353835978835979	NA	0.953551750374009
AT2G41820	0.0954306054992554	-0.105675495670642	0.65546155552497
AT2G41830	0	NA	1
AT2G41840	0.0296729500764057	0.0188662514255545	0.606320685199537
AT2G41870	0.250246975246975	-0.230583605022562	0.468715391109164
AT2G41880	0.0602020202020202	-0.0398548251354777	0.851065845704017
AT2G41900	0.122650175886716	-0.0339969717636591	0.49697891733125
AT2G41905	0.157044125465178	0.0134585936597348	0.747841109282253
AT2G41950	0.169861804861805	-0.159965476746321	0.540583846482355
AT2G41960	0.0960283167627612	0.154833952961567	0.201054764069596
AT2G41980	0.151256613756614	0.0727043141208833	0.703543274410325
AT2G42010	0.0391919191919192	NA	0.899532367997936
AT2G42070	0.169930605325889	-0.0383788990755641	0.286025856787998
AT2G42080	0.175	0.171335183815118	0.712599115688185
AT2G42130	0.136216657243838	-0.00669538902952612	0.385154216052892
AT2G42160	0.105820105820106	-0.0366811959033726	0.857617527960731
AT2G42190	0.0964994065839476	0.0410188707231878	0.575171821320551
AT2G42210	0.0646357435521618	0.0541854186050029	0.359133513666554
AT2G42220	0.0593540584133291	0.00852540065315303	0.310451262969793
AT2G42230	0.117391867391867	NA	0.805030466501334
AT2G42300	0.195251661918329	0.0389435842777117	0.448314167078849
AT2G42310	0.0878631745011055	-0.0893735791799352	0.25412929655602
AT2G42320	0.213602349152221	-0.194891616211183	0.334018369206974
AT2G42400	0.272506814173481	-0.0358879991849089	0.399588905714613
AT2G42490	0.0372697142207124	NA	0.749451123805601
AT2G42500	0.0622913769737126	0.00857544842393137	0.556981582412403
AT2G42520	0.0689385245952315	-0.0324747063172184	0.476877762049601
AT2G42530	0.0127339845330716	0.00875305834659079	0.600969921343662
AT2G42540	0.0396775409529777	0.015675698797757	0.435171515034194
AT2G42580	0.164076303100693	-0.0821742405211074	0.349977309128449
AT2G42590	0.0564684816589723	-0.0114856761750733	0.337700456119212
AT2G42600	0.0211835266660564	-0.00768333270882723	0.442519250683775
AT2G42610	0.15574488584168	-0.0139144879622192	0.537373672522596
AT2G42620	0.0697200176366843	NA	0.787934806392064
AT2G42680	0.0291293455018323	-0.00815748089556514	0.555279004625278
AT2G42690	0.0237255827718952	-0.00239110229365952	0.535190841889189
AT2G42710	0.154142154142154	-0.123632442841021	0.695437812046817
AT2G42750	0.176726360059693	-0.135779949878312	0.313829847379794
AT2G42760	0.142857142857143	NA	0.84116815140808
AT2G42770	0.170986750549129	0.0940351084471915	0.414086039089499
AT2G42790	0.0335509472606247	0.12091499454093	0.787221799329782
AT2G42810	0.2799684687162	0.223007891907123	0.300107158921479
AT2G42840	0.0449419995541731	-0.0275616141862453	0.474031278837658
AT2G42870	0.174574403884749	-0.0454821722053486	0.358734944109696
AT2G42880	0.158188700844522	-0.0693918651836106	0.315224489154023
AT2G42910	0.0635278323258354	0.0349111793489815	0.663774078895469
AT2G43010	0.144333476120568	-0.0989925425184124	0.578965479605803
AT2G43020	0.109319645732689	-0.0105449922867283	0.619320911903633
AT2G43030	0.0254642978427736	0.030264110331128	0.336091913746302
AT2G43060	0.16023976023976	-0.0597350510558084	0.576461358279983
AT2G43070	0.0610881810670325	-0.0246147847611696	0.575020472018987
AT2G43080	0.122342786085476	-0.0705281929720361	0.525647529378383
AT2G43090	0.0627996554392878	0.0339286184844042	0.357639200163676
AT2G43100	0.0449024812965602	-0.00536358261560138	0.559078367880607
AT2G43110	0.0213364206135324	0.0204762791862926	0.517436943205859
AT2G43130	0.0479082321187584	NA	0.837795075111021
AT2G43150	0.0297069006807203	-0.0517806558437802	0.455886662736685
AT2G43160	0.0773816068471758	0.0421700361129039	0.530568106285407
AT2G43180	0.147889147889148	0.155389549386142	0.733121045193862
AT2G43235	0.139219576719577	0.0334943410771646	0.73125237351298
AT2G43280	0.11022126022126	0.0576288058946218	0.79755851045195
AT2G43290	0.220447880143667	-0.150315152803669	0.270663705123168
AT2G43320	0.178122259004612	-0.00235777631851468	0.651953421510406
AT2G43330	0.181037340806721	0.0331247063849628	0.422726361808421
AT2G43410	0.20956228956229	-0.178128558215643	0.287216808873433
AT2G43430	0.0580580580580581	NA	0.68013782120928
AT2G43460	0.0672038372306254	-0.0670778488471627	0.188061530911099
AT2G43510	0.0127499387841763	0.0544568471580558	0.999999999999999
AT2G43530	0.0678854695455831	-0.0354383559606962	0.595348170510433
AT2G43535	0.00263070263070264	NA	0.981917502338284
AT2G43550	0.0644585104132814	-0.00461285878804745	0.426799285000766
AT2G43560	0.0150335287725906	0.0136672133626164	0.64605574186034
AT2G43570	0.154445880916469	0.133107688688637	0.625724443437116
AT2G43590	0.0575624463570134	-0.0169501622335405	0.869256974450204
AT2G43610	0.045326278659612	NA	0.872715282552117
AT2G43620	0.142592592592593	NA	0.919754118545033
AT2G43630	0.0835155614432642	-0.0148063061171109	0.693878928743984
AT2G43650	0.142266373098016	0.162328201174917	0.475126135888411
AT2G43680	0.0752020989361253	-0.03147143654188	0.456388562888209
AT2G43710	0.088843582467014	-0.0604991645142797	0.390917986527239
AT2G43745;AT2G43750	0.0413075121470081	0.0212766427056282	0.48388662994554
AT2G43760	0.0338866777463269	-0.0189645107603521	0.772570684127627
AT2G43770	0.133631932305086	-0.00979050841110063	0.468016273015969
AT2G43780	0.184768457090439	0.0156193529882291	0.416484248927074
AT2G43790	0.15409042547319	-0.10643106934134	0.37677464565753
AT2G43810	0.138634513634514	0.135890849603425	0.80204096612822
AT2G43820	0.0455202496171633	-0.0407918682407653	0.574117790472764
AT2G43850	0.403196494863162	-0.260748125858882	0.226554821747343
AT2G43910	0.00827196068576058	-0.0300509139098191	0.792473476276542
AT2G43920	0.0819737227345923	0.0885072302946915	0.856562726614467
AT2G43950	0.126882741120173	0.00502824001182851	0.477298384950331
AT2G43970	0.0505946936566844	-0.00514434427708433	0.290080125317029
AT2G44040	0.0288600288600289	NA	0.859615943753152
AT2G44050	0.106862371038933	0.0570338754131244	0.431791572137063
AT2G44060	0.0187061194016797	-0.0280776580461231	0.531905215000773
AT2G44065	0.0926702926702927	-0.104172545292194	0.738470957172446
AT2G44080	0.126651856915015	-0.0682542798619073	0.691159095983342
AT2G44090	0.0590202779676464	-0.0162442040741337	0.823682931665154
AT2G44100	0.0858965320776778	0.0705515590000884	0.418595950447019
AT2G44130	0.1114050558495	-0.118304461610479	0.767957375339505
AT2G44160	0.0204711311847821	NA	0.673350612005869
AT2G44180	0.0895161936828603	-0.0407721237499231	0.667522451819006
AT2G44200	0.0656390250043501	0.0134790513260967	0.853878110545617
AT2G44210	0.0845961485839481	0.0175009877800123	0.607563743471972
AT2G44230	0.222443244608632	0.140532776978888	0.361457085168572
AT2G44270	0.483333333333333	0.414938281621649	0.855236451180883
AT2G44290	0.0609565066336612	0.0318149390092729	0.621109410246173
AT2G44310	0.0207527082108872	-0.040610810341106	0.603117349621565
AT2G44350	0.0462043011751264	0.0408887333393994	0.650075231464086
AT2G44410	0.182066390399724	0.0698645262764831	0.349507503978269
AT2G44420	0.13988233988234	0.0453259846348655	0.742277429266562
AT2G44430	0.0812616558230593	0.0729055872389161	0.824859557776846
AT2G44460	NA	NA	NA
AT2G44490	0.0614370423629063	-0.0752247595874191	0.395900089739459
AT2G44500	0.201099366126689	-0.218974879317478	0.318332985066641
AT2G44510	0.0555555555555555	NA	1
AT2G44520	0.313435591660566	-0.145207324313284	0.291287643729207
AT2G44530	0.095889980354466	0.0172795957804251	0.395137052987497
AT2G44610	0.13090315779765	-0.0411411593913959	0.339814159991201
AT2G44620	0.0658804401166431	-0.0518395363055252	0.532898521130361
AT2G44650	0.0342771207150797	-0.0425091156311507	0.452878455594566
AT2G44670	0.054312998764132	-0.0135906049095941	0.623768256923324
AT2G44680	0.0433698265935108	-0.00708921330095364	0.88462524010358
AT2G44730	0.0454336753524766	0.102728966353944	0.781952901479281
AT2G44760	0.0362332112332112	0.0309060442911094	0.840407898363229
AT2G44770	0.185723766735119	0.180033746688662	0.204137119536525
AT2G44790	0.0720993120276821	0.0461314202298082	0.743621729948477
AT2G44830	0	NA	1
AT2G44850	0.0315503923520666	-0.0165417402253932	0.676271455165279
AT2G44870	0.0323787755320752	-0.0183770377141742	0.707490322635818
AT2G44920	0.0754468030351025	0.0405296013521292	0.439366670393625
AT2G44950	0.216507214802185	-0.21452697809064	0.380097344454428
AT2G44970	0.205611414886777	0.00118206727030262	0.351432794989441
AT2G45010	0.186203703703704	0.0372903184312329	0.417812283251203
AT2G45030	0.241413192071087	0.0947062606057628	0.229523784186304
AT2G45060	0.533333333333333	-0.55096563053549	0.748985283232873
AT2G45070	0.021585422095225	0.011732135404934	0.620748192393235
AT2G45140	0.0395211717792363	0.0301628564877504	0.812163890277187
AT2G45160	0.12165336967471	-0.0637521399817612	0.278313854838067
AT2G45170	0.026612932459902	0.0280322435658492	0.558086166108951
AT2G45180	0.00576893395083358	-0.0140023308878752	0.473506686573353
AT2G45190	0.0239057239057239	NA	0.910125624233455
AT2G45200	0.104835057729795	0.152936895757417	0.620952669026863
AT2G45210	0.111428571428571	0.0879666836023538	0.671907664639765
AT2G45240	0.141104025657796	-0.0728345906369297	0.31104558165714
AT2G45250	0.0342853083262291	0.029638738180604	0.625184619639488
AT2G45260	0.0586845851511618	0.0175540934628373	0.671024292809626
AT2G45290	0.279882154882155	-0.0329447598352631	0.4699586822821
AT2G45300	0.13987863987864	0.0884634977258554	0.562633837434187
AT2G45380	0.0620517342739565	0.100391292971182	0.737068364407382
AT2G45400	0.231481481481482	0.27936527257755	0.846121272047435
AT2G45440	0.0399622704587244	0.0795917468724852	0.632624662537604
AT2G45450	0.019047619047619	NA	0.83180684768964
AT2G45460	0.0333333333333333	NA	1
AT2G45470	0.0619614098030927	-0.00114093359411985	0.595912273274378
AT2G45520	0.133063015415957	-0.0494226862191976	0.508076931629253
AT2G45530	0.098351031684365	-0.0418594903522207	0.681256236488634
AT2G45560	0.100244379276637	0.0264812244017593	0.481744177480385
AT2G45590	0.13695987654321	-0.0109209303036982	0.467795541830386
AT2G45620	0.0959605696447802	0.0243695738615957	0.732684353128768
AT2G45630	0.22173577483175	0.244278789664293	0.376081794605442
AT2G45640	0.0422195774047626	-0.0409257140756412	0.42440494583573
AT2G45660	0.103982985216654	-0.0319664264378032	0.309789855909167
AT2G45670	0.113899300821288	0.0340661427854955	0.458908359849563
AT2G45680	NA	NA	NA
AT2G45690	0.223232323232323	NA	0.819551035884954
AT2G45700	0.172207092424484	0.0193505462188714	0.481845865168457
AT2G45710	0.129708576181301	-0.108206191254377	0.335587008695345
AT2G45720	0.164216530079187	0.0108894029667726	0.461282318320173
AT2G45730	0.112373737373737	0.0857667888506591	0.608986689669616
AT2G45740	0.0143450976991754	-0.00344954132450929	0.659306278377808
AT2G45770	0.0219883040935673	NA	1
AT2G45790	0.0240151506939644	0.0332631965596622	0.833851168235547
AT2G45810	0.0693268074421248	-0.015342721513839	0.702228665004359
AT2G45820	0.0745656946158225	0.0244284949131739	0.454687442700625
AT2G45850	0.177912034107441	0.0327016306556853	0.4355686647528
AT2G45860	0.0759004261714289	-0.00723862751132556	0.392750164283592
AT2G45880	0.122222222222222	NA	0.861829235424444
AT2G45950	0.175925925925926	0.0464918885816842	0.641254314983562
AT2G45960	0.0393350373079029	0.0281413841822163	0.453220007604827
AT2G45970	0.0425925925925926	NA	0.876303322187655
AT2G45980	0.0979520697167756	-0.0284894663789663	0.403907387772725
AT2G45990	0.0881628982469319	0.0191066932208038	0.370224417777713
AT2G46020	0.128094153138585	-0.0438583916802324	0.372739192805198
AT2G46030	0.0801237917942723	-0.00394143607210654	0.537344350414457
AT2G46070	0.0812225695431152	0.0203979512830304	0.840883116792203
AT2G46090	0.171043771043771	0.14951479066893	0.659963738615083
AT2G46100	0.0605290550579644	0.0337842509915143	0.479785822955302
AT2G46140	0.210493827160494	-0.12507606854641	0.657333422987978
AT2G46170	0.0508309303725263	0.0515543957719221	0.74824070912609
AT2G46180	0.277777777777778	-0.372579773366907	0.827080375849007
AT2G46192	0.196874071012002	-0.018699453705164	0.436823756733099
AT2G46220	0.0558679277268223	0.0349033217908405	0.406815094638802
AT2G46225	0.264285714285714	-0.269557484420988	0.30895418033606
AT2G46260	0.0219254452098678	-0.00871742389734294	0.715988998941512
AT2G46270	0.155446405446405	0.0683215746242372	0.653572541616583
AT2G46320	0.193783068783069	NA	0.846834109373893
AT2G46330	0.0705838753893008	-0.0786637454636019	0.353918415389703
AT2G46340	0.120974626869404	0.00137083556044859	0.556429654146016
AT2G46370	0.172849004989472	0.018889621374318	0.273269702126987
AT2G46390	0.0141917111073888	-0.00739132434567186	0.545411785353023
AT2G46400	0.337878787878788	0.250863917898146	0.519880439219581
AT2G46420	0.0343137254901961	NA	1
AT2G46440	0.140740740740741	-0.23123816592308	0.881014842276259
AT2G46450	0.416666666666667	-0.309809022440205	0.858917120786548
AT2G46470	0.0495825690838479	0.0277626862438037	0.855408826351802
AT2G46490	0.0713010476425111	-0.0569458652125853	0.379838767147644
AT2G46500	0.0472334682860999	-0.0244298965304592	0.742610851669073
AT2G46505	0.0331490501306169	0.0608608203986977	0.637925300864981
AT2G46510	0.135602984440194	-0.0805299374738753	0.422191706446764
AT2G46520	0.14901250569354	-0.0634800224888067	0.305480728177567
AT2G46535	0.0952900617331685	0.0515349181212259	0.697649790556672
AT2G46540	0.0986605564231135	0.116183247303111	0.349307027125003
AT2G46550	0.112054174431805	-0.021442009191899	0.484035690847959
AT2G46560	0	NA	1
AT2G46580	0.230996472663139	0.215504360708716	0.37507376137775
AT2G46600	0.0262502477479497	-0.0097403739877656	0.500237212987069
AT2G46610	0.248041310541311	-0.05402759051997	0.632541526030603
AT2G46630	0.266398903241009	-0.069070781052773	0.583660903351861
AT2G46650	0.0238447086180153	0.0259326813903315	0.762520172941101
AT2G46680	0.119425757402411	0.08895900134349	0.401037614330774
AT2G46710	0.206687297788521	-0.199567360489527	0.422659284856431
AT2G46735	0.173589448661912	-0.0945052122511589	0.347686286771487
AT2G46800	0.0124173328566818	0.015771715935343	0.825401126029501
AT2G46820	0.0177851193770301	0.0292449243998684	0.146414210224325
AT2G46870	0.131433998100665	0.0367430876225535	0.646075760013239
AT2G46890	0.163817663817664	0.118638174794781	0.565970502141517
AT2G46900	0.232137570784914	0.141403787690175	0.348759317108592
AT2G46915	0.106164433724474	0.0533330642024794	0.591070679192844
AT2G46920	0.115157173980703	NA	0.719814727081143
AT2G46930	0.256974506974507	0.162663801952544	0.435525292513775
AT2G47000	0.088085785224532	0.0130311169228218	0.78461639013372
AT2G47010	0.0762262178825646	-0.082675948005239	0.720480164592003
AT2G47060	0.00305037992680556	0.00393134803959758	0.77760072514617
AT2G47070	0.0594304405112218	-0.0226247899799355	0.547661905695959
AT2G47110	0.0220382900033643	-0.00904447604195496	0.490594033021123
AT2G47130	0.293827160493827	-0.0600276359094927	0.362756003305312
AT2G47160	0.0641414141414141	-0.124939977985976	0.804269188860039
AT2G47170	0.0776259142944585	0.0149999708040111	0.402196024926063
AT2G47180	0.104221132897603	-0.0460592477916459	0.733040319953291
AT2G47210	0.124697210440385	-0.0177681365174186	0.390427547439298
AT2G47240	0.136091736209352	-0.043365374234688	0.299192315150964
AT2G47245	NA	NA	NA
AT2G47250	0.107363315696649	-0.0351798910694484	0.580703815213668
AT2G47330	0.11727981684638	-0.0890122259133525	0.690777891988038
AT2G47380	0.0588490044595189	0.00948753089945778	0.509337882513069
AT2G47390	0.0489282932854614	-0.0263740809698378	0.591647649301305
AT2G47400	0.00449194740735865	-0.00883677968986876	0.567454112606646
AT2G47410	0	NA	1
AT2G47420	0.0384746136625836	-0.0959433542172138	0.634103422017223
AT2G47440	0.0777039772137811	0.0100916332406644	0.53310394538467
AT2G47450	0.0869748105973534	-0.00171648372591353	0.141127276771844
AT2G47470	0.080546013781583	-0.0174791038142823	0.448210797054888
AT2G47510	0.0970084765235681	0.0626936733684078	0.538332085226957
AT2G47520	NA	NA	NA
AT2G47580	0.0687017058158838	0.0870016974186174	0.56373516446534
AT2G47590	0.0893678071642775	-0.0697923750216424	0.408492151730857
AT2G47600	0.211436562420544	0.110619309155248	0.420500670167118
AT2G47610	0.024813824093326	0.010822002031799	0.472312196998177
AT2G47640	0.0381710104785902	0.0550225633054486	0.724080060410165
AT2G47650	0.010752688172043	NA	0.993321798119404
AT2G47690	0.0846432150589958	0.0402703962332823	0.634108862762077
AT2G47700	0.0787129062420987	-0.0945665485287935	0.458267954420119
AT2G47710	0.059757449595406	0.0804969431243161	0.322345018214189
AT2G47730	0.0422156293058392	-0.0239765785939133	0.503592925431742
AT2G47760	0	NA	1
AT2G47790	0.0401470588235294	NA	0.900340039795899
AT2G47800	0.0816666666666667	NA	0.636038625893145
AT2G47830	0.231613756613757	-0.156076236001501	0.651822698068796
AT2G47840	0.04125522402907	-0.00723282148603244	0.649419628054167
AT2G47850	0.13973063973064	0.0627671024174723	0.717860114081029
AT2G47880	0.0466329966329966	NA	0.895217187521354
AT2G47890	0.0363664931177038	-0.023523052935302	0.482011123384458
AT2G47900	0.016757106680242	-0.0301828318591274	0.899921970822095
AT2G47910	0.10663099162674	-0.108121985226064	0.295941092242829
AT2G47930	0.083994708994709	0.0049528332231557	0.821272548219171
AT2G47940	0.0655554526217036	0.0283955636190453	0.565404663341831
AT2G47970	0.237774952829621	0.00487613170822774	0.238245685545183
AT2G47990	0.213245768392827	-0.0616947225985735	0.457280165281315
AT2G48000	0.116982408190794	0.0348963515342127	0.645822559868244
AT2G48010	0.197853950009122	-0.0147347834983055	0.478384695034306
AT2G48020	0.108495752123938	0.0912979624462278	0.589281063252049
AT2G48030	0.107539682539683	NA	0.984429361626045
AT2G48070	0.0553430301618221	0.0250013080924364	0.67873495240164
AT2G48100	0.0497722610811706	0.0392946452095878	0.817473577679912
AT2G48120	0.0774005972467226	0.0191607887911608	0.801656474575467
AT3G01060	0.0839415864880431	-0.0405352435596915	0.547494161804287
AT3G01090	0.180982976099325	-0.11194588562505	0.451765258610001
AT3G01100	0.0660163877484139	-0.0151557919197079	0.730195241281912
AT3G01120	0.051731437079463	0.0542826061091728	0.347859944633988
AT3G01130	0.109189033181093	0.027354127662994	0.359546207978291
AT3G01160	0.126220800133844	-0.0352408201874475	0.816352555707055
AT3G01170	0.0471487171498854	NA	0.577890748223393
AT3G01180	0.26299970907814	0.171736644442109	0.24826963605941
AT3G01200	0.0704437459530838	-0.0144811887602857	0.784142843447932
AT3G01220	0.196296296296296	NA	0.919902765183766
AT3G01280	0.0503739771609567	-0.0152649353582197	0.338782347690197
AT3G01290	0.0904974714225275	0.0705460239563291	0.688705461427882
AT3G01300	0.093180349062702	0.102473296030956	0.885215090093462
AT3G01310	0.0300960074932678	NA	0.647931177348882
AT3G01320	0.105048206012014	0.00873506652888016	0.622251958052311
AT3G01340	0.117764300148712	0.0207412078262073	0.288069219063717
AT3G01370	0.0770635142280359	-0.0240589073578816	0.614429542603699
AT3G01390	0.050534805979776	0.00558139966778883	0.620053280015081
AT3G01400	0.0773702910078331	-0.00891035069115954	0.649369205238347
AT3G01420	0.0654383589776848	-0.00184548348174849	0.574848580655085
AT3G01435	0.135583189504758	0.10736233061683	0.772096671848739
AT3G01440	0.0179495898512775	0.000862979398123344	0.749514437236343
AT3G01470	0.0090702947845805	NA	0.9948549042071
AT3G01480	0.0612188408532544	0.0199848833877076	0.39916182074252
AT3G01490	0.111740415379871	-0.0412234551205577	0.548059951454893
AT3G01500	0.0263365923805191	0.00260939052049311	0.143108004397699
AT3G01520	0.0373722134676187	-0.0247994870779589	0.711651862438116
AT3G01540	0.101693763262799	-0.0192498695214284	0.448615056979722
AT3G01590	0.0442105263157895	NA	0.825963281849979
AT3G01640	0.138888888888889	NA	0.68345278611057
AT3G01650	0.135185185185185	-0.144338477663079	0.808360999586568
AT3G01680	0.0657913231317805	NA	0.678150117096887
AT3G01690	0.0348645754814352	0.0179534914737782	0.590659967713517
AT3G01720	0.435185185185185	NA	0.600359802766936
AT3G01740	0.0643960437710438	-0.0416481604615524	0.54224300307529
AT3G01750	0.0192515094040149	-0.0659755951047419	0.66503813179786
AT3G01770	0.097366012196854	0.101114054058021	0.548372595989983
AT3G01780	0.121551371654067	0.117732065033013	0.347599159454712
AT3G01790	0.0253519821299726	-0.00296390855012056	0.822261065835361
AT3G01800	0.222798008092126	0.0552149313422563	0.466328631503226
AT3G01810	0.149943366072398	0.0581829782942857	0.452268856425295
AT3G01820	0.0439445211807114	0.059106873528699	0.829434364510829
AT3G01830	0.259649122807018	NA	0.916749984493253
AT3G01850	0.113212963439336	-0.0764325665069657	0.55859768451856
AT3G01860	0.181903417539868	0.124060708043352	0.433860947208551
AT3G01910	0.0876661975651684	0.012240991167036	0.399326234574686
AT3G01950	0.160714285714286	0.175313555783204	0.79134030155608
AT3G01970	0.171926611400296	0.176034380588198	0.575492293652242
AT3G02020	0.0168086123057031	NA	0.798251464071788
AT3G02040	0.045434579628953	0.044878895991086	0.452325089438294
AT3G02050	0.1122464921541	-0.0836821289084159	0.497769776468791
AT3G02060	0.0729955633606749	-0.0702759034363259	0.637695873002741
AT3G02065	0.0780943179507392	0.0269813572901409	0.660716557111036
AT3G02070	0.277777777777778	NA	0.732796147850896
AT3G02080	0.0431674601756692	0.0470126458684928	0.284409152506649
AT3G02090	0.0876929744759481	0.0378548626500488	0.374296408321337
AT3G02110	0.10250626566416	0.0678957326802311	0.718571135622106
AT3G02120	0.121970551413725	0.118077127839619	0.635968765803008
AT3G02130	0.114953797610998	0.0210028571680249	0.627175853867902
AT3G02140	0.265688096122879	-0.00974489833929906	0.526317314046384
AT3G02170	0.101618790566159	0.00980736713254307	0.620726012202285
AT3G02180	0.0898658324642174	0.000165107654731569	0.474996459943964
AT3G02190	0.0723868302124282	0.0790311864919862	0.310231403083294
AT3G02200	0.170310162025092	-0.181090556820173	0.239525411647591
AT3G02220	0.105939987028364	0.0754741952099572	0.359226160663089
AT3G02230	0.0246457280457602	-0.0118041063004303	0.773295995625657
AT3G02260	0.0104627173592691	NA	0.967820715304421
AT3G02290	0.141550424883758	0.128671793887641	0.76096727382258
AT3G02300	0.112291758490589	NA	0.472113804900495
AT3G02320	0.205905205905206	0.00722535890650153	0.611081391063673
AT3G02340	0.127867803813422	-0.181147155234551	0.513839885326066
AT3G02350	0.137550899850699	-0.0273499424281361	0.339086764448245
AT3G02360	0.0698850517334629	0.053597601154152	0.533791606798809
AT3G02420	0.0986462696566947	-0.0424680817015984	0.485045706962603
AT3G02450	0.0817390984057651	0.0284913712423618	0.600072592481331
AT3G02470	0.0235034353088133	-0.0181000292236367	0.404723071275372
AT3G02480	0	NA	1
AT3G02520	0.0739985193404252	-0.00239769086661916	0.717946925983434
AT3G02530	0.20988455988456	0.120622713477465	0.297069143617094
AT3G02540	0.0563879493666245	-0.0353011741514904	0.783938841979832
AT3G02550	0	NA	1
AT3G02555	0.260675381263617	-0.0488783617600237	0.357932207088841
AT3G02560	0.0116660151802687	-0.0168239972810846	0.705267216168735
AT3G02570	0.0526247430276298	0.0392392157385213	0.671779101220196
AT3G02580	0.169896427164852	-0.131212773815728	0.387358775429362
AT3G02600	0.119599993284204	-0.0646811277669787	0.404345108487519
AT3G02630	0.08780340999746	-0.0504383062021592	0.60145579006777
AT3G02640	0.117449653070078	-0.116485991487864	0.463178629025883
AT3G02650	0.201722307036317	-0.0950329539516453	0.349516628853548
AT3G02690	0.0314439936707696	0.0187479079353238	0.718009618050545
AT3G02700	0.102463449097275	-0.0717673256184497	0.544266060479693
AT3G02720	0.0722092623904938	-0.011959195038433	0.66321843998982
AT3G02730	0.0109367378502706	0.00172354287747263	0.592585745051857
AT3G02740	0.059440813362382	-0.0173487306729561	0.903574782785649
AT3G02750	0.192787842190016	-0.117628531130989	0.316970440855218
AT3G02770	0.0304546129942955	0.0975916861520135	0.664942320249423
AT3G02790	0.0855377329059368	0.0448634581114377	0.499629773429024
AT3G02800	0.3520624303233	-0.170598495741258	0.397966482747721
AT3G02830	0.0247347959499894	0.00545350535238525	0.778134231816964
AT3G02870	0.0825179927653067	0.0638084364478284	0.518184936219669
AT3G02875	0.124786324786325	-0.0946614369078236	0.805916878500092
AT3G02880	0.214271336553945	-0.00117420923380732	0.536722031547148
AT3G02910	0.0913605921125677	-0.102809149233491	0.216447247324842
AT3G02950	0.0698924731182796	NA	0.78188565333321
AT3G03000	0.110980685980686	-0.0487177646087214	0.681457712839034
AT3G03010	0.27275271025271	-0.200879289471179	0.54012064089706
AT3G03020	0.169923071567808	0.126843545188393	0.413418666764792
AT3G03040	0.102516698987287	0.132872303016528	0.752334568358043
AT3G03060	0.227777777777778	NA	0.895225705588363
AT3G03070	0.0388661973413394	-0.0315558013471193	0.655904383289517
AT3G03100	0.00403993014830453	NA	0.823454998917336
AT3G03150	0.0553922039982751	-0.0451056862317053	0.512229319291726
AT3G03210	0.199867724867725	0.0563458157587563	0.970590743404149
AT3G03220	0.105967570441255	0.00159935428406979	0.849495311153732
AT3G03270	0.0399484929707328	-0.060090342487886	0.84051858646479
AT3G03310	0.306168831168831	0.244255705973093	0.61172752833647
AT3G03330	0.00925925925925926	NA	1
AT3G03340	0.162557732987841	-0.156421785038569	0.358792720430444
AT3G03420	0.157367324033991	0.0895621208615111	0.652750966403325
AT3G03460	NA	NA	NA
AT3G03550	0.292592592592593	NA	0.460582516824411
AT3G03560	0.080896686159844	-0.0226074260668067	0.884949763824632
AT3G03570	0.0684117701661561	0.020558503026887	0.917425801926382
AT3G03600	0.0667551995746722	-0.0714603430271107	0.843002286084559
AT3G03630	0.243553818029815	-0.0326836083524	0.309600496042834
AT3G03640	0	NA	1
AT3G03700	0.070021710557872	0.0534869439567384	0.65926807058024
AT3G03710	0.0919823216416731	0.0184371115431806	0.485433027975792
AT3G03720	0.0155038759689922	NA	0.868164666282642
AT3G03740	0.0678803115449078	NA	0.617198655220224
AT3G03770	0.0363367569249922	NA	0.831427298418731
AT3G03860	0.139273479337664	0.023412532674047	0.485193705598892
AT3G03870	0.123693462074702	0.0203488553598303	0.489002394843067
AT3G03880	0	NA	1
AT3G03920	0.043199521037031	-0.0280043483478532	0.357827985543829
AT3G03940	0.0681351928153557	-0.0977274059732787	0.380074928912631
AT3G03950	0.095410781354168	-0.075026544947121	0.400886273015148
AT3G03960	0.141691854724723	0.0753947928419902	0.411283620781413
AT3G03990	0.116826338533656	-0.0663984638947616	0.586546659355229
AT3G04000	0.169209323814587	0.0691229736679989	0.635395675671706
AT3G04060	0.0333333333333333	NA	0.966875294498292
AT3G04080	0.0962962962962963	NA	0.872440193346867
AT3G04090	0.113525561827256	-0.111867429195671	0.266578698263556
AT3G04120	0.00202180467016632	-0.00763252205493326	0.867921634067718
AT3G04175	0.361111111111111	NA	0.904053768122441
AT3G04200	NA	NA	NA
AT3G04210	0.0401655297235535	-0.0353720063891446	0.720081069244852
AT3G04230	0.0618604559376085	0.0434265524859298	0.746716424458886
AT3G04240	0.175699562790594	0.172879405114338	0.277918340683848
AT3G04260	0.0897971858544881	0.0575423792170271	0.481276531748187
AT3G04290	0.159425321723709	-0.106105806645421	0.406023143646409
AT3G04340	0.0815479791432605	-0.0750752787146342	0.650609873212808
AT3G04400	0.0235691712152754	0.00603773002889704	0.412240638396665
AT3G04440	0.0686786465097898	0.0562045267146208	0.657822891067547
AT3G04470	0.0787914918554016	0.121414761119594	0.533879451448764
AT3G04480	0.108262108262108	0.0789366896315193	0.786594418881969
AT3G04500	0.0961835089654639	-0.102953119398304	0.522843123785973
AT3G04520	0.164550264550265	-0.0305538846741358	0.328834661826422
AT3G04550	0.0416483821276836	0.0397058194185311	0.492993765835587
AT3G04560	0.0573593073593073	-0.113647723991382	0.785244347186814
AT3G04570	0.293464052287582	0.01988462792596	0.31220064610856
AT3G04590	0.0980501882940907	0.0983348267674292	0.601086676343047
AT3G04600	0.0834666610528679	0.076269015980644	0.686166965179049
AT3G04630	0.140481710711596	0.131288898905052	0.649104228160093
AT3G04640	0.284758297258297	-0.234110932582399	0.110231488270784
AT3G04670	0.12348860372196	8.93677698884408e-05	0.72922358662609
AT3G04720	0.0205380869855246	-0.0259681722814878	0.192087753837435
AT3G04730	0.0352593703784096	-0.00451605482402421	0.616675670032003
AT3G04740	0.155789580789581	0.030252793014462	0.520961821333749
AT3G04760	0.109112588877419	0.0797742034369986	0.280692397073529
AT3G04780	0.067952047952048	-0.0995058021250274	0.530395032058406
AT3G04790	0.0225378638176317	0.0342957039113055	0.492345246225197
AT3G04820	0.221250971250971	NA	0.761250323784687
AT3G04830	0.181577860888206	0.105442091554389	0.430572697176245
AT3G04840	0.0223286066588032	-1.69835271825574e-05	0.435093525460979
AT3G04870	0.0264078629868526	0.0422568777999318	0.579005454385945
AT3G04880	0.113092924857631	0.0677809002640196	0.475732662289736
AT3G04910	0.0805155875800413	-0.000561146431377012	0.342142215104464
AT3G04920	0.0332088516230133	-0.0379881948477566	0.526723246386491
AT3G04930	0.0863902435084489	0.0656981991959365	0.572625848368061
AT3G04940	0.0848680603687433	0.0246242659604072	0.54179114132337
AT3G05000	0.0465880421580604	-0.033579076825415	0.591985826924428
AT3G05010	0.0882394201285759	0.118579784314404	0.507639280484126
AT3G05020	0.0244711630515039	-0.00831002379274648	0.882884520205754
AT3G05030	0.0412760829276256	0.051952831900804	0.933340144269158
AT3G05040	0.0416666666666667	NA	0.989237112444309
AT3G05050	0.175749653396712	0.0874210955077457	0.467992818390545
AT3G05060	0.0959678652297736	0.0599245239830987	0.557167539175576
AT3G05070	0.0686616964879362	0.0773203893735593	0.69166081861404
AT3G05090	0.198479155483986	-0.0455900635792837	0.444940133930609
AT3G05100	0.120621989621313	-0.0302608187425149	0.524671425395955
AT3G05120	0.237059538893916	-0.140153191708101	0.439489073242871
AT3G05160	0.0521587979921313	-0.0445781406402555	0.761565350281298
AT3G05165	0.089910302407028	0.0393926177147807	0.319995045571263
AT3G05170	0.191017316017316	0.116056051409476	0.533964413611076
AT3G05200	0.119691489189964	-0.0425864706642468	0.408219465925649
AT3G05210	0.0781657848324515	0.0217416777147781	0.798046645491322
AT3G05220	0.031749873615559	0.00478472931154445	0.248031235972839
AT3G05280	0.138471177944862	-0.12719081094691	0.748707276534601
AT3G05290	0.0107487922705314	NA	0.993768514819351
AT3G05345	0.137904374197719	0.0528994601441223	0.491186813826763
AT3G05380	0.317145979426681	0.311434110919026	0.221450237932015
AT3G05400	0.338624338624339	0.0137274091955145	0.580207001567808
AT3G05420	0.195858069355856	0.101125165170089	0.382226969409264
AT3G05490	0.218156775763626	-0.033146182214821	0.273940486265918
AT3G05500	0.162405954956185	-0.0570925587533278	0.341084791534957
AT3G05520	0.01154862383623	-0.0235728718915782	1
AT3G05530	0.0621454670794968	0.0528502574698179	0.461424111862875
AT3G05545	0.112501111746395	0.0483322557607284	0.601534482830492
AT3G05560	0.0794602620839987	-0.0406064267261479	0.191566092101076
AT3G05570	0.161634599967933	0.0622645288062791	0.537371691141062
AT3G05590	0.0291280055117622	-0.0121918476825394	0.383300261904846
AT3G05625	0.0887871387871388	-0.0530915718969889	0.642578611284859
AT3G05630	NA	NA	NA
AT3G05650	NA	NA	NA
AT3G05660	NA	NA	NA
AT3G05670	0.131643701186954	0.0537579981028543	0.367989956448603
AT3G05680	0.0697628624099212	-0.0621651740358043	0.776289452383895
AT3G05690	0.0303030303030303	NA	1
AT3G05700	0.140456933970716	-0.0469676709255254	0.311989912600499
AT3G05710	0.200583367250034	-0.0284018530808654	0.798527995540891
AT3G05727	0.0738380691469454	0.00234496890483026	0.383295794152505
AT3G05730	0.00914024141166149	-0.0117380794860658	0.843358234902661
AT3G05750	0.303224553224553	0.300540363168191	0.498663721468061
AT3G05800	0.0504084967320261	NA	0.768771437224962
AT3G05810	0.0923795989585463	0.072770102102767	0.806020991946569
AT3G05840	0.0733616418445438	0.0535002717174401	0.300624200338879
AT3G05880	0.0237544658863178	-0.0194722500690009	0.294373634402689
AT3G05900	0.025808796916667	0.0342443893729116	0.826168519483475
AT3G05910	0.111967785301119	0.0763037998986721	0.557335798335559
AT3G05932;AT3G05935	0.236894586894587	-0.190516840189172	0.612968029663172
AT3G05936	0.0623871770930595	-0.0134512913885414	0.852919371679274
AT3G05937	0.0804650515176831	-0.0571830639404427	0.898711305649907
AT3G05970	0.0759564109917606	0.0848111128275829	0.422419754795146
AT3G06010	0.118694885361552	-0.0114485172483784	0.773888672620063
AT3G06040	0.0595999227335685	-0.035736258415006	0.608692674097561
AT3G06050	0.0425069579499544	-0.00302888054840905	0.682619554485667
AT3G06060	0.194287194287194	-0.106908198243847	0.782302737890658
AT3G06070	0.0392733457933139	-0.062943530977299	0.635670933453787
AT3G06080	0.10489417989418	-0.0876057801329247	0.456757111608212
AT3G06125	0.213888888888889	0.175774086013764	0.642414688504523
AT3G06150	0.120745920745921	-0.0756525155579371	0.319221185595883
AT3G06170	0.0467678287847033	0.0179535840543239	0.685120468885449
AT3G06190	0.059715821812596	0.00772988386359195	0.778368686006354
AT3G06240	0.0256410256410256	NA	0.961230930714166
AT3G06290	0.126971916971917	0.0312966537649653	0.711536961244349
AT3G06300	0.0832066402004954	0.026555649070668	0.499644744429624
AT3G06310	0.160479476262864	-0.0337917661461866	0.315583282038763
AT3G06320	0.14354118477397	0.0614015753632277	0.331433375232098
AT3G06350	0.0396995435421363	-0.012438891659021	0.498837671510375
AT3G06355	0.0841630021960404	0.0192359522778704	3.22421198910637e-06
AT3G06380	0.100142617537254	-0.070204906988319	0.502437980707266
AT3G06390	0.0904445953465561	0.0461679429776733	0.823233452101896
AT3G06400	0.0053763440860215	NA	0.999999999999999
AT3G06420	0.145891943734015	-0.128409768793553	0.587973238202231
AT3G06430	0.0579800194931774	0.0252864355159538	0.782722259888103
AT3G06450	0.0850166132243117	-0.00539954605165289	0.641730311380332
AT3G06483	0.0846742590370366	0.047450108584295	0.288998421261923
AT3G06500	0.15348990205312	-0.174914603912935	0.206741194529093
AT3G06510	0.0421448771630759	-0.0333286771260681	0.535050756897569
AT3G06530	0.0990124617575598	-0.090800772126427	0.866170502976094
AT3G06540	0.0909645909645909	-0.145371877403176	0.856042210295845
AT3G06550	0.0740682688958551	-0.124733166900084	0.455652645053844
AT3G06570	0.101326249710117	0.0659302981066995	0.605325831623908
AT3G06580	0.155236846128319	0.118525482663328	0.219599506230705
AT3G06590	0.124948408819377	0.0870645217272355	0.43469278751339
AT3G06610	0.0509747147221621	-0.0189389272100046	0.672383073966434
AT3G06620	0	NA	1
AT3G06680	0.0147173726776331	-0.018037494289087	0.825627390934358
AT3G06690	0.0401953649798477	-0.0102689145684401	0.925789919194426
AT3G06700	0.0194167906252042	-0.0181404571177754	0.537765357085246
AT3G06720	0.0340096407433869	0.028689561411464	0.588210900318852
AT3G06730	0.0798234749836287	-0.115686022165298	0.294034849522604
AT3G06740	0.211111111111111	NA	0.635275812192965
AT3G06760	0.179831523252576	0.166428202505216	0.362474761037836
AT3G06770	0.213985088985089	0.0480258978254934	0.462026856295194
AT3G06780	0.081631248398526	0.0190422395643475	0.54248177137798
AT3G06790	0.225940860215054	-0.336237140907331	0.147553533899775
AT3G06810	0.109840313855887	-0.00548046317343094	0.401249463017492
AT3G06850	0.109567303617647	-0.103718631277842	0.789938712525898
AT3G06868	0.0929271843250338	-0.0531953047357445	0.719551855340824
AT3G06880	0.108450292978358	-0.0235974827429729	0.331943034967156
AT3G06930	0.376119251119251	0.0402581138423018	0.329077798773845
AT3G06950	0.185787701577175	-0.0925342767725214	0.798508050919386
AT3G06980	0.0596076574048671	0.0377856893501044	0.497946112991938
AT3G07020	0.108884766027623	-0.150146059478978	0.250304338260679
AT3G07030	0.125777680035634	0.00456766226110055	0.363255004898784
AT3G07040	NA	NA	NA
AT3G07090	0.240298698479593	0.0728997590502203	0.144979439957452
AT3G07100	0.102355222336812	0.0694248582251863	0.500080183065889
AT3G07110	0.0394050781025303	-0.0436350874138507	0.505909974112594
AT3G07140	0.0983358429010603	0.0606470305665608	0.538045910932614
AT3G07160	0	NA	1
AT3G07170	0.135015477502129	0.124308900225101	0.511932334139066
AT3G07180	0.120954332650239	0.0814752625053657	0.550157560158383
AT3G07195	0.195061728395062	NA	0.906874840201784
AT3G07220	0.0832935483473118	-0.0365527023958471	0.467168838450573
AT3G07230	0.00678238625006306	0.0134727961957862	0.692329855043042
AT3G07270	0.053154528293263	0.00358760939371147	0.753345959998749
AT3G07300	0.159792235982712	0.0226954143000571	0.521603098357375
AT3G07310	0.0658105435470937	-0.0669605745808122	0.372534358291429
AT3G07330	0.210782451278384	0.0318550459213234	0.38694567500725
AT3G07360	0.0995797574744943	-0.0943866680157001	0.621877999031978
AT3G07370	0.0843057914032314	0.100930994115487	0.705192106994247
AT3G07390	0.0614072022359532	-0.100731421505149	0.483830732669324
AT3G07400	0.166704392194588	0.0460000173857874	0.69366840567176
AT3G07420	0.404713804713805	-0.39834847318052	0.299443184998126
AT3G07430	0.0390315151947494	-0.00987012228289751	0.564220474951392
AT3G07460	0.00347222222222222	NA	0.823644471114848
AT3G07470	0.124223381341318	-0.114845727852949	0.174721649795038
AT3G07480	0.0341889311327806	0.0164787412324989	0.48180581698572
AT3G07510	0.17312890068308	0.155047536194363	0.637347461725012
AT3G07540	0.176767676767677	0.200930699834711	0.922233199248722
AT3G07550	0.0666666666666667	NA	0.904512250815263
AT3G07560	0.0576391870088002	0.0549019182062444	0.436805805169311
AT3G07565	0.197354198089492	0.0937512594447866	0.503416771706989
AT3G07568	0.046969696969697	NA	0.663567294352746
AT3G07630	0.175047483380817	-0.0265219750036934	0.503747948065723
AT3G07640	0.0446913580246914	0.0464285756718265	0.81032662832195
AT3G07650	0.0617861207020976	0.0150019061588293	0.703833891681333
AT3G07660	0.0999858745091392	0.0234597847200071	0.803243277493414
AT3G07680	0.0158476889365311	0.00559328744236381	0.813508298756873
AT3G07690	0.139039972373306	-0.0141947372171659	0.735591208100446
AT3G07700	0.0560130035134513	0.0787909961596809	0.607907204178295
AT3G07720	0.093006048410413	-0.065984759981652	0.542245294745378
AT3G07760	0.193608100854478	-0.123515289669944	0.271192089327272
AT3G07770	0.0906685540739101	0.101087117725786	0.52737468165388
AT3G07780	0.134261554881493	0.0608437116530222	0.230032396298358
AT3G07790	0.0223215910667454	-0.0139719977113304	0.778622564861524
AT3G07810	0.0209108630161262	NA	0.958859517328609
AT3G07870	0.156248118036736	-0.148048997685455	0.468679920769448
AT3G07880	0.105158096760164	0.051120729036251	0.422892599066315
AT3G07890	0.113117283950617	0.0574964482781123	0.82305950788934
AT3G07910	0.0779700098182143	0.019766959129174	0.563691563031003
AT3G07940	0.127035002035002	NA	0.757281183352498
AT3G07950	NA	NA	NA
AT3G07980	0.0873219373219373	-0.115566401819408	0.943967826676284
AT3G08020	0.155298042743863	-0.0570095269677556	0.536911567001652
AT3G08030	0.0202646173291832	0.0144436819854924	0.430921280276619
AT3G08165	0.103447443863695	-0.0222727730387259	0.459477079008887
AT3G08510	0.0314861083778547	-0.000873260203336454	0.393493597323616
AT3G08520	0.00513196969265144	-2.37257583305148e-05	0.616594183196881
AT3G08530	0.0636920417568878	0.053321099794265	0.711287585820998
AT3G08580	0.0476370215588753	-0.0335860351555507	0.472253637675821
AT3G08590	0.0484829352767329	0.0248509791485327	0.637332369635085
AT3G08610	0.0294957855630119	-0.0064796357465046	0.530695669600022
AT3G08630	0.162309368191721	-0.157980959448189	0.629686739856365
AT3G08640	0.138012681762682	-0.04756010991157	0.449541500307069
AT3G08650	0.0624279377991732	-0.0620626460029278	0.463069763997548
AT3G08680	0.128893981835158	-0.0961641711850882	0.698945975213048
AT3G08690	0.378888603325173	0.131903829359684	0.0021381589157042
AT3G08710	0.119373913123913	-0.138998919070116	0.387342361488033
AT3G08720	0.194684965100924	0.026686899800787	0.590444632163808
AT3G08730	0.136719081572023	-0.114219018222231	0.602908563207134
AT3G08760	0.172795722795723	-0.0522812845327148	0.461168057253845
AT3G08770	0.021905295546604	-0.0432592120292712	0.76506481896772
AT3G08780	0.247993827160494	-0.0672978154202847	0.29130549258275
AT3G08850	0.0182863294542865	-0.0141539064753959	0.777316318568442
AT3G08860	0.292938542938543	0.230950576973462	0.395542185474014
AT3G08880	0.0930675206772259	0.0579478782215726	0.717627103658783
AT3G08920	0.0487429174360354	0.017092193134492	0.449570085947367
AT3G08943	0.044143733224193	0.0204095522879261	0.861657045910345
AT3G08960	0.107557339174986	0.131126605860582	0.824216202296331
AT3G09030	0.102371273712737	0.0717917240675299	0.316073676639648
AT3G09035	0.0468288325431183	NA	0.65157709363305
AT3G09050	0.0838498722175998	0.0413335973359494	0.493093797322224
AT3G09070	0.0947293447293447	0.0526809329481304	0.855515442521644
AT3G09100	0.173938932459421	-0.0926441994762682	0.262497123544597
AT3G09180	0.205820105820106	-0.151189259440633	0.947710952988892
AT3G09200	0.0286947810512398	0.00633431420572837	0.501640800550467
AT3G09210	0.0145090989321803	0.0476336755633237	0.766884253406824
AT3G09220	0.00462962962962962	NA	0.973671124391237
AT3G09230	0.164312469627227	0.023834443615039	0.432941779121812
AT3G09250	0.149334623993979	0.084799741199741	0.305320938619173
AT3G09260	0.0119940134026447	0.00541188291850578	0.549154411256618
AT3G09300	0.0288192853658627	0.00364795994089362	0.967781155723433
AT3G09350	0.0633250356510119	-0.0530204124176904	0.753110160145369
AT3G09360	0.198579198579199	-0.131826335750029	0.528955801161105
AT3G09390	0.00149264350460897	-0.00296907260375388	0.554051504389148
AT3G09440	0.0324882345633898	-0.0136042490204379	0.657258735119764
AT3G09570	0.0687909631875149	0.106442217621101	0.662174453716082
AT3G09580	0.0501014657070558	0.102715335557248	0.710976010900005
AT3G09630	0.0239313831261543	0.034789878003564	0.286277011680337
AT3G09650	0.12972809766288	-0.114796008674381	0.560184494533458
AT3G09735	0.0589493366680841	-0.0438638333333525	0.459288757945467
AT3G09740	0.0251730888381626	0.00746340949569812	0.362773441380796
AT3G09800	0.146978557504873	-0.00926191251226036	0.610740804390051
AT3G09810	0.0991313783921402	-0.0463512089702458	0.63262963274664
AT3G09820	0.038657116998105	0.0523679374358928	0.296538383092154
AT3G09830	0.196438677338508	-0.0464443854665392	0.349343490503293
AT3G09840	0.00244580851251274	0.00272801694098345	0.906337612641112
AT3G09850	0.0478667934651386	-0.115681247023347	0.441080853626858
AT3G09860	0.096289698907802	0.0377948132548305	0.228217967632543
AT3G09880	0.199390975253044	0.0202376479675771	0.372778201393028
AT3G09900	0.0256424639351641	0.0620654504755059	0.654503712086402
AT3G09970	0.120238095238095	-0.0887245319580819	0.559144126757743
AT3G09980	0.109764701981159	0.095216866739387	0.497102539192012
AT3G10020	0.0279300089991024	0.0290619328233071	0.498397060042349
AT3G10030	0.140917107583774	0.12308574301624	0.703214593353754
AT3G10040	NA	NA	NA
AT3G10050	0.126938576674583	-0.0127483161617021	0.456424254515947
AT3G10060	0.0969704266980265	0.0960262945726419	0.186686882576747
AT3G10070	0.10129070247411	-0.0438401618482022	0.531751196915389
AT3G10080	0.127365158495324	-0.0677321393243511	0.376215805879735
AT3G10090	0.138195138362757	0.0113934421193987	0.313743239027026
AT3G10110	0.0859933456642306	-0.0570418271791941	0.14428663919593
AT3G10120	0.157144999250262	-0.0102472152752572	0.372785002623807
AT3G10140	0.115667746102529	0.100450822532609	0.816646188181385
AT3G10160	0.0632034494448682	-0.0827538403447324	0.816289855268396
AT3G10185	0.109508225917763	0.0919537849391227	0.654440941678377
AT3G10210	0.0835511918654558	-0.0889716349924159	0.807769490563796
AT3G10220	0.043262862361051	-0.00586457385504159	0.826380093414296
AT3G10230	0.0376102292768959	NA	0.7059703164898
AT3G10250	0.139153439153439	-0.209191147046747	0.720475456983488
AT3G10260	0.0843350351626744	-0.0572912959663896	0.412639146256145
AT3G10270	0.0910153118486452	0.118093771536453	0.577889834247349
AT3G10300	0.0859302352448254	-0.085794170380986	0.031490585027113
AT3G10350	0.0939494681160615	-0.0317474622436146	0.646561212663624
AT3G10370	0.153920817369093	0.103805838036853	0.446884678340072
AT3G10380	0.111334961334961	-0.153698745444081	0.787457399401858
AT3G10400	0.261111111111111	NA	0.98830631579875
AT3G10405	0.138880429664743	-0.168314969114349	0.436892374680978
AT3G10410	0.0270256096396899	-0.0344394569799451	0.685117696941097
AT3G10420	0.0600114028899636	0.0157458420984806	0.818092310990376
AT3G10450	0.0166606541606542	NA	0.740795968605885
AT3G10480	0.215740740740741	0.215377093008638	0.458279171904581
AT3G10500	0.0282927737436109	-0.0301111868987492	0.460128625084332
AT3G10520	0.0479505306953047	-0.00326272546158633	0.522108847469281
AT3G10525	0.0999558759639405	-0.0676382423567395	0.392005834280697
AT3G10540	0.228703703703704	0.110765103964207	0.523648980993728
AT3G10550	0.0979344729344729	NA	0.80201977975748
AT3G10572	0.0592135487622998	-0.04003412561742	0.564966033049871
AT3G10610	0.113891958298471	0.0199913922394736	0.454390098552997
AT3G10620	0.222481166943642	0.214774754077239	0.139031244209946
AT3G10650	0.203015122209083	-0.115467996177491	0.365250023866715
AT3G10670	0.00490196078431372	NA	0.970325019233351
AT3G10690	0.164278531925591	0.0610405754242304	0.67122861049129
AT3G10720	0.134934694061366	-0.162028716733843	0.135276939576049
AT3G10730	0.0808285849952517	0.00419568876977707	0.898318894164264
AT3G10760	0.104675697865353	-0.0766026124258587	0.733352885827997
AT3G10810	0.0909444270724758	-0.0203381394711639	0.583653548122008
AT3G10840	0.104287040176332	0.0793230830505177	0.668519960577987
AT3G10850	0.0346651997809864	0.00595677446408119	0.424335310564885
AT3G10860	0.0430073151912766	0.00905746495696329	0.443764412229995
AT3G10920	0.00935783790218826	0.00198626167431774	0.702355242493838
AT3G10930	0.136111111111111	0.0565443983790552	0.52470963249118
AT3G10940	0.068377913624617	0.0321734183094578	0.325327910818285
AT3G10960	0.124786324786325	NA	0.883654631853624
AT3G10970	0.0241796708923464	0.0625675453697891	0.586615003857858
AT3G10985	0.00662645555358448	-0.00312547743322216	0.797315845976397
AT3G11070	0.117548500881834	-0.0935830038237506	0.826879988132703
AT3G11090	0.0837942140041091	0.0152888543293799	0.717167743497577
AT3G11130	0.0912701881451882	-0.0440791858977803	0.376662133230717
AT3G11170	0.0136293312345647	-0.00367777174659792	0.255761534276182
AT3G11200	0.138047845244959	0.102963569198498	0.436010854736143
AT3G11250	0.0426400759734093	0.0302916382244181	0.847163748709346
AT3G11270	0.0877134366608051	0.00342222782742775	0.742935015495449
AT3G11280	0.132974010701796	0.0309522240520456	0.455505117973794
AT3G11320	0.0665359477124183	NA	0.831232671230537
AT3G11397	0.00810657124967602	-0.0327885169655021	0.482423976713877
AT3G11400	0.171774113685878	-0.0500752748780461	0.501003687799149
AT3G11410	0.179259542399509	-0.11474986590656	0.278940428571451
AT3G11420	0.238032869278916	-0.047580280354984	0.432147775181208
AT3G11450	0.173260538387743	0.0454959629878848	0.351309935181093
AT3G11500	0.0476203286960675	0.0495541091507548	0.710393993059232
AT3G11510	0.0567856922710789	-0.0206619364343378	0.40186504394029
AT3G11530	0.0627284087039424	-0.0512139061089946	0.788184645767448
AT3G11540	0.0111111111111111	NA	0.998534467031122
AT3G11580	0.190740740740741	-0.330777257436997	0.722217487939273
AT3G11590	0.0151515151515151	NA	0.981201236796238
AT3G11600	0.146632996632997	-0.00596852768720705	0.677691295974916
AT3G11650	0.0985779769012223	-0.029963067967614	0.30535523214564
AT3G11670	0.239938601703308	0.127200194304963	0.3808835194664
AT3G11700	0.194260697879557	-0.204979840111147	0.122562056232453
AT3G11710	0.0179981586264972	-0.0178114343340981	0.83833556618119
AT3G11720	0.212301587301587	-0.0348925192084451	0.639607398934777
AT3G11730	0.129836872860129	-0.0643402938558871	0.370733379093033
AT3G11745	NA	NA	NA
AT3G11750	0.138518707146158	0.0244352484404346	0.766033046124529
AT3G11770	0.125703436582627	-0.101871945432719	0.515458937424806
AT3G11780	0.0531926502031517	0.0564608316366288	0.608407383018127
AT3G11800	0.0982967382967383	0.0803206933327171	0.670516923818349
AT3G11820	0.114264824033364	-0.0463430692007561	0.483604615511959
AT3G11830	0.0300534836605082	0.0614027524394262	0.374521396704168
AT3G11880	0.217680589961334	-0.0525931065568107	0.237064421648942
AT3G11890	0.130246913580247	-0.0233633495084829	0.690331183826614
AT3G11900	NA	NA	NA
AT3G11910	0.0878130608649218	-0.000893405617313001	0.564440664203632
AT3G11930	0.0661566887332747	0.0483774836925981	0.23319538626661
AT3G11940	0.0277969105516093	0.0286435787257917	0.367889132380499
AT3G11960	0.0524376246880191	0.113768534438227	0.77147920324971
AT3G11964	0.166954958621625	-0.0400352937757642	0.54888415105565
AT3G12020	0.0596771487122364	-0.0588644387632982	0.787453264844944
AT3G12050	0.046520136634085	0.0384103020014111	0.560139362756458
AT3G12080	0.0368924874070912	0.00247696131966341	0.637181740043968
AT3G12120	0.0210531300821196	-0.0132349073373001	0.520013966490205
AT3G12130	0.093190968167215	-0.0336513612234553	0.541796309576218
AT3G12140	0.168112640152114	0.184504429773272	0.344708585951276
AT3G12145	0.112617402091086	0.113536993894999	0.698360379908482
AT3G12200	0.0475613275613276	-0.0645075296064689	0.941725676775923
AT3G12210	0.104591463287115	0.019029513909863	0.606368217046929
AT3G12260	0.0943488641874087	0.0163756248842992	0.314422198792903
AT3G12290	0.0113110976992762	-0.011465208176349	0.445735957170037
AT3G12345	0.00684110317002752	-0.00202914795242359	0.784521623430853
AT3G12350	0.179568238778765	-0.0809505358116311	0.406455733253579
AT3G12360	0.173518275240999	-0.129597112586974	0.292847441930795
AT3G12370	0.172779599770816	0.0117627129909087	0.55763194137076
AT3G12390	0.0269621142874834	0.0404633005015831	0.628990445139459
AT3G12400	0.122007168458781	-0.0859553996042472	0.4174491797792
AT3G12560	0.104530271935878	0.00986194115656508	0.665026731098056
AT3G12580	0.0562621456928129	-0.176271034629431	0.136935946555921
AT3G12587	0.0834759374835054	0.0355388941206893	0.528543445012396
AT3G12590	0.10178534287193	-0.0272876748246639	0.770080971231229
AT3G12610	0.0840272790733173	0.01528478364611	0.238646420551626
AT3G12620	0.197623456790123	0.0233268751109888	0.370729296595046
AT3G12630	0.0504574315371395	-0.0712406255954344	0.393499937797545
AT3G12650	0.0682834480838111	0.0391644715976572	0.750281063864653
AT3G12670	0.0467379842379842	0.091731410790762	0.583348510219762
AT3G12680	0.153917070583737	-0.128942288721394	0.776687065538965
AT3G12700	0.0423012173012173	NA	0.999999999999999
AT3G12740	0.0230315700553453	0.00967058115622464	0.451452069319148
AT3G12760	0.0373691162147997	-0.0155128560263012	0.794430798697329
AT3G12780	0.0344590652895721	0.00101877742360673	0.0803096832874686
AT3G12810	0.0874033374033374	-0.0777777064328151	0.824473061654284
AT3G12920	0.19281045751634	0.290885322386048	0.255998143609885
AT3G12950	0.119860548807917	0.00947063457868324	0.734957610258702
AT3G12965	0.0544976758526364	-0.00493527517836931	0.359397080190733
AT3G12990	0.207077127748371	0.194588503136993	0.565814502216269
AT3G13000	0.170084988970438	0.134472644609395	0.629620120845335
AT3G13060	0.0993272443464014	0.0795231891037293	0.520344219748348
AT3G13062	0.0901043212729475	0.0360340735827691	0.667411304770121
AT3G13070	0.151432453186839	-0.0880384645520168	0.27640881049358
AT3G13080	0.0245285133879478	-0.0496506073669375	0.674204763647634
AT3G13110	0.0391053353790024	0.000900953476453629	0.522916810037598
AT3G13120	0.0184818323147196	0.0178972800017093	0.476197241961494
AT3G13160	0.212213912678309	0.102693927312634	0.608347330488967
AT3G13200	0.02452932261562	-0.00818528624158509	0.523922335833517
AT3G13224	0.184946293641946	0.136439053985465	0.533165159339175
AT3G13225	0.051981351981352	NA	0.996056427148903
AT3G13230	0.01826381387357	NA	0.987586889877656
AT3G13235	0.0712496216386376	-0.00655030693449446	0.787755839927157
AT3G13300	0.196129525397818	-0.181396520479665	0.246800160539953
AT3G13310	0.0519031468656017	0.0019234373429919	0.45412465278456
AT3G13320	0.111586945629993	-0.00533404045867912	0.547513266815321
AT3G13330	0.0576518412242946	NA	0.683009184151565
AT3G13350	0.123822603647165	0.0601039531593869	0.661819743747857
AT3G13360	0.107120412267471	-0.0735108620157517	0.77756370377469
AT3G13380	0.124741776577149	-0.0237903783797822	0.573429057493867
AT3G13410	0.152924819026514	0.0908348408523708	0.214808777065348
AT3G13440	0.0521331738437002	NA	0.947914914766806
AT3G13445	0.0833279692864126	0.00667141071641391	0.584109812471875
AT3G13450	0.0611921775856202	0.0447878905200827	0.514363899066164
AT3G13460	0.05602123050411	0.00949225243346319	0.51136892528581
AT3G13470	0.0419097805046412	-0.0407040145052996	0.617899021958204
AT3G13480	0.0598106307953507	-0.0151731395844333	0.760624508750489
AT3G13490	0.14993062829796	-0.0569312915737852	0.17307737998704
AT3G13510	0.0924257118368807	0.000293188899211027	0.657848843152839
AT3G13520	0.00950050712467829	-0.0166902069841469	0.869476995231723
AT3G13530	0.175074925074925	-0.159221054758276	0.47827889677474
AT3G13570	0.168473574770842	-0.0384369210465794	0.337500408121041
AT3G13650	0.401234567901235	0.375288984382934	0.831357095664334
AT3G13670	0.0249293060631692	-0.0196590155780188	0.718822206240243
AT3G13677	0.103460527945654	-0.0390147031137413	0.771695379701213
AT3G13720	0.143640839836492	0.0368816574964296	0.529213495001803
AT3G13740	0.0976298981864807	0.076905982374111	0.572158547237317
AT3G13750	0.0150820412037674	-0.0080768148816429	0.576930504122571
AT3G13772	0.0955573760755915	0.0370984464479615	0.531563580316488
AT3G13790	0.139959822312763	-0.102200238749134	0.522322129716908
AT3G13800	0.122238255571589	0.0237964976493297	0.831020189181985
AT3G13845	0.0757031778228533	-0.00714799632923315	0.789763254787214
AT3G13860	0	NA	1
AT3G13870	0.0804608191154376	0.055644343848763	0.353371464814866
AT3G13882	0	NA	1
AT3G13910	0.144026940801134	0.0956844646118283	0.644778584382902
AT3G13920	0.0354073745255608	-0.0345672158271377	0.407258616539903
AT3G13930	0.0780908715769547	-0.067009348193181	0.588199311312727
AT3G13940	0.0265476011443753	0.00376423097853593	0.966060954251624
AT3G13980	0.228708133971292	NA	0.478439237573886
AT3G14000	0.135079966329966	-0.0954641515856552	0.704100275661351
AT3G14010	0.105120313538163	0.0254792603706186	0.576685214441964
AT3G14050	0.0572584822584823	NA	0.761946411908843
AT3G14060	0.174603174603175	NA	0.755699800602509
AT3G14067	0.0338994714380204	-0.0330422568075572	0.515079345325025
AT3G14080	0.105220378749791	-0.0124557749193627	0.636122086381979
AT3G14090	0.110822973322973	-0.0515092979821311	0.735514399747115
AT3G14100	0.0167978029827825	-0.0298240060342293	0.795191014058329
AT3G14180	0.130352238907867	0.13179543459606	0.436045289475625
AT3G14200	0.0440740726831958	-0.0442585740920402	0.813604204672988
AT3G14205	0.105808197689823	0.0186187406864734	0.541862591416809
AT3G14210	0.0307907258488952	-0.0165654350943094	0.541315388693621
AT3G14220	0.0657067070860174	-0.174956196156729	0.602500982338523
AT3G14230	0.0231957715607459	-0.0100308833236215	0.882510158631353
AT3G14240	0.0325251314370927	0.00303524330960282	0.46658420296273
AT3G14270	0.0647610444358412	-0.0149182912387613	0.684516979158213
AT3G14310	0.0512564251209532	-0.000746873552639389	0.428274961256518
AT3G14330	0.196558038114015	-0.0102241099333124	0.516034449243773
AT3G14350	0.0673887294301357	-0.0242763435856411	0.568832993375549
AT3G14400	0.166667485707733	0.0131615999590645	0.442226465587393
AT3G14410	0.0350449272397897	-0.00456132873314702	0.648708479268378
AT3G14415	0.0447066058861336	0.0205970665695344	0.0853169790659687
AT3G14420	0.022877837898074	0.00134973026624598	0.357121022642534
AT3G14430	0.053766835016835	NA	0.69486119189089
AT3G14595	0.0524710400678387	0.01886510127645	0.706289052481423
AT3G14600	0.0352397046386309	0.00870372526712997	0.567391105473951
AT3G14620	0.128255225609775	-0.128473820908507	0.157643103411858
AT3G14650	0.0750186187005083	-0.00586807387363295	0.526705130430629
AT3G14660	0.0291813622044923	-0.028754280408998	0.571497299365319
AT3G14690	0.0300199898529814	-0.0597299214073832	0.483373778272989
AT3G14810	0.111111111111111	NA	0.773103519995031
AT3G14830	0.134722222222222	-0.167855246151202	0.521903357351703
AT3G14840	0.0943714250739062	-0.0477319925152282	0.477504781293291
AT3G14860	0.104095649385504	0.0194994664145363	0.515345532641353
AT3G14870	0.246625923096511	0.138732985949104	0.41374827929053
AT3G14920	0.0963591814398266	-0.0366101676375243	0.592775059091092
AT3G14930	0.0497462654364458	-0.0319224279252792	0.580940281554884
AT3G14940	0.0630367716574613	0.138933620497011	0.688419150172977
AT3G14960	0.0693750693750694	NA	0.958193727949165
AT3G14980	0.0734509933304698	0.027494881119195	0.759453649077428
AT3G14990	0.0284449730207851	0.00717952365422909	0.0689376410955749
AT3G15000	0.0670027797007128	-0.0586637820517059	0.306542562615553
AT3G15010	0.1501221001221	0.0373768949964498	0.643460194933284
AT3G15020	0.244962337715961	0.0898625677638671	0.338526512970067
AT3G15030	0.0572447528856117	-0.08481877930971	0.669435841233334
AT3G15040	0.192663259473604	-0.162729275683365	0.362457143107697
AT3G15060	0.106358826358826	0.0773245274186277	0.517990650725828
AT3G15070	0.216042884990253	-0.139531769723657	0.620440030445144
AT3G15095	0.0489696526098941	-0.0010371173112536	0.753475572154237
AT3G15110	0.0319001685831218	-0.0012233653039492	0.662756364360923
AT3G15150	NA	NA	NA
AT3G15160	0.324842521549683	0.0491339581878029	0.232325441006609
AT3G15180	0.0350877192982456	NA	0.951357563328607
AT3G15190	0.0245731108062885	-0.0135765507758197	0.465186036585198
AT3G15210	0.17577274963423	-0.0767389908426874	0.419200366915195
AT3G15220	0.174691358024691	-0.138640618316796	0.659038716434992
AT3G15260	0.164462081128748	0.139084639118041	0.809533131984239
AT3G15350	0.158333333333333	0.282942254764822	0.443091767978847
AT3G15353	0.000762791146886454	0.00571207488159921	0.715211355280466
AT3G15355	0.0689153439153439	-0.0305029602579551	1
AT3G15356	0.0321105794790005	NA	0.994363251291524
AT3G15360	0.0410593131065124	0.0208545748754653	0.285613602913188
AT3G15380	0.146031746031746	0.040293258638776	0.788835321837168
AT3G15395	0.10984987766597	0.0492557893408702	0.573523260410065
AT3G15410	0.0340288252052958	NA	0.976353249156462
AT3G15430	0.127509337068161	-0.226062664441572	0.686809720174808
AT3G15450	0.00421716301958653	-0.0171398475141695	0.673560227696584
AT3G15460	0.128671734394241	0.0252210425903371	0.721844835583344
AT3G15480	0.0559046491667174	-0.0532193639430997	0.599450824299148
AT3G15500	0.353080253080253	0.0802100257067582	0.40175475722115
AT3G15520;AT3G15530	0.123069105691057	-0.0436876806908987	0.771210852107797
AT3G15530	0.021043771043771	NA	0.934280061844766
AT3G15570	0.0987932579363212	-0.0604506186686861	0.563274545232333
AT3G15580	0.0441616280098573	-0.0164927399936213	0.579788809058555
AT3G15590	0.0378322440087146	NA	0.824339414531404
AT3G15610	0.135907200624943	-0.0123046574945141	0.537887612103252
AT3G15620	0.159446000622471	-0.110494832494694	0.618390698938974
AT3G15630	0.12052437849476	-0.106372150711404	0.234694653350233
AT3G15640	0.052596187879081	0.054993248446337	0.731246372343586
AT3G15680	0.158075952628252	-0.106464840047334	0.46792055520443
AT3G15690	0.0349255807287441	-0.0748743959800743	0.623037302156027
AT3G15730	0.0102376132614539	-0.00123545705144273	0.60387070155441
AT3G15780	0.136105499631369	0.0526144675856835	0.402528301303978
AT3G15790	0.268223905723906	-0.191491055494638	0.204248840473001
AT3G15810	0.170825370780363	-0.0197335671006808	0.2892606166108
AT3G15820	0.139276633613018	0.0522771240376342	0.468000255872429
AT3G15840	0.0271280072817515	0.0187602183227517	0.295673730714691
AT3G15850	0.118783068783069	0.0905609173122091	0.618309063979261
AT3G15880	0.118626939155394	-0.0752656878558768	0.579337274344998
AT3G15900	0.0573840138431796	0.0188723795282525	0.645820829803251
AT3G15920	0.0454585537918871	-0.102203133071414	0.885611891710078
AT3G15930	0.081439325146419	NA	0.651162128744663
AT3G15950	0.0157916004365515	0.0124893741796055	0.693599261445499
AT3G15970	0.0312262244938315	-0.00672999789438389	0.956883864973358
AT3G15980	0.0669848668115732	0.0840974113086574	0.311160218292047
AT3G15990	0.247594997594998	-0.263601488283151	0.71350318682758
AT3G16000	0.0228431231904624	-0.0282205625366475	0.60435977158547
AT3G16030	0.153354053354053	-0.15716404770847	0.545982282063805
AT3G16050	0.110541310541311	-0.179452895964532	0.897812056045288
AT3G16080	0.0446809333933586	0.0166330095940354	0.441047511777609
AT3G16090	0.0791879556147636	0.0343680877490366	0.4037182331214
AT3G16100	0.0091886346402605	NA	0.989124938280451
AT3G16110	0.0965112579665473	-0.00533701381090055	0.529526926337827
AT3G16140	0.032573362114837	0.0143665902223344	0.413165829595267
AT3G16180	0.226942628903413	0.124307582452661	0.44199772755799
AT3G16190	0.144294209511601	0.0986467249874386	0.530957035425077
AT3G16220	0.150317809115984	0.0403536278799684	0.307983588544054
AT3G16230	0.0185185185185185	NA	1
AT3G16240	0.0193416041119315	-0.0029375114090025	0.446461937727898
AT3G16250	0.0354391359572466	-0.0187354431521258	0.482946371778599
AT3G16270	0.142692370646269	0.0764223085260893	0.304368819794135
AT3G16290	0.0974336346346935	0.0567061529245629	0.288878500649156
AT3G16340	0.18996242619431	-0.085909922480192	0.426649941396848
AT3G16360	0	NA	1
AT3G16370	0.0358735387639766	0.0368613399536131	0.355593421736784
AT3G16400	0.0441525934731788	0.0403014985179251	0.359416014583429
AT3G16420	0.0146130305680051	0.00918603458320555	0.623244482933999
AT3G16450	0.0493919800642964	0.0367699610579923	0.564976546492524
AT3G16460	0.00373199578470509	-0.0103955539141428	0.626249438010523
AT3G16470	0.0801791787770521	0.132563803097088	0.367106805770596
AT3G16480	0.16275410749095	-0.00401631886935568	0.42691447710574
AT3G16500	0.0544990816948868	0.00333674961244513	0.535628536034903
AT3G16520	0.0957226769698722	0.019607046660466	0.251601221967511
AT3G16530	0.0548336942639791	0.0281886237529913	0.609973714132169
AT3G16560	0.0864545834282676	-0.0374753399621598	0.724416308916504
AT3G16565	0	NA	1
AT3G16570	0.0724733393390313	-0.0198926477118323	0.377583674661964
AT3G16630	0.0534135798841681	0.0322013243864895	0.684243495912732
AT3G16640	0.00748135912870554	-0.0047786283422285	0.266176242445971
AT3G16670	0.010101055028058	-0.00754629406437906	0.526440352343404
AT3G16720	0.127789397164133	-0.0659739904417084	0.329369969992461
AT3G16750	0.0850827111696677	NA	0.690183963419717
AT3G16760	0.137258067336888	0.109423007140945	0.471610653500832
AT3G16770	0.060830458334391	-0.00317549773509537	0.395908501439315
AT3G16785	0.132671957671958	-0.0382537960539263	0.79888634745381
AT3G16830	0.109029220844183	0.039476951812082	0.455655758854474
AT3G16840	0.10612288990201	-0.0418395431553597	0.332810775798619
AT3G16850	0.181273964014719	-0.0641050200938335	0.26867209503299
AT3G16857	0.0656787656787657	0.0492887577158614	0.88651737887981
AT3G16870	0.193766390614217	0.161962619055317	0.464081855020084
AT3G16910	0	NA	1
AT3G16920	0.113363950863951	0.053624115267752	0.747316847521373
AT3G16940	0.145325449673276	-0.0890445723315572	0.52086802533663
AT3G16950	0.0586544018522151	0.0496947472293643	0.526761931520096
AT3G16990	0.109567901234568	NA	0.921511841846274
AT3G17000	0.126862606620078	0.0740902255629674	0.450044275140113
AT3G17020	0.0119545893374438	0.0390829760692424	0.556499718193003
AT3G17040	0.00614208033994129	NA	0.860620420297899
AT3G17090	0.12959837669365	-0.138999180191298	0.179281902516553
AT3G17100	0.0488905180488665	-0.0226763786055044	0.689474775210618
AT3G17160	0.0408207439249454	0.0419660467708063	0.683983376358532
AT3G17170	0.0939045346504415	0.0596951860413	0.223414492528618
AT3G17185	0.190233158654211	-0.149296757279136	0.538378317353496
AT3G17205	0.042837336954984	-0.0579827820350598	0.699692053126006
AT3G17210	0.0167436904346541	-0.0104380809310305	0.819143354432873
AT3G17240	0.109055059676398	0.0740512608044278	0.512872254570621
AT3G17300	0.0512820512820513	NA	0.779612192077931
AT3G17310	0.0971153846153846	0.153328332343623	0.763226369277051
AT3G17390	0.0661136281607737	-0.0436164694117263	0.400775311269066
AT3G17410	0.0817333512352309	0.168727863145641	0.3724971185811
AT3G17430	0.0673360231847242	-0.0159840305161883	0.884749222291653
AT3G17440	0.110501567398119	-0.18362125259948	0.403100130887683
AT3G17465	0.154757269491251	0.149205795177231	0.297337769636063
AT3G17470	0.0152696556205328	NA	0.993822830484498
AT3G17510	0.0905884239217573	-0.0480193464932171	0.673788375386632
AT3G17650	0.0741221741221741	-0.00657144976181208	0.647037390268647
AT3G17750	0.106058050136998	0.118367757975774	0.808475577933289
AT3G17770	0.099321695691403	-0.0232192717553954	0.772636912553712
AT3G17780	0.142242430622428	-0.046695586609901	0.68108122222153
AT3G17790	0.0836365266749824	0.0183933275110825	0.685009618217502
AT3G17810	0.191349049243786	-0.191915460350464	0.249936989221001
AT3G17820	0.130332064761751	0.00411492385323062	0.444351243331086
AT3G17850	0.0232371794871795	NA	0.966091651298079
AT3G17860	0.123336304218657	-0.0709207508740512	0.78325193611713
AT3G17880	0.151799896159837	0.168156864424898	0.568619375187811
AT3G17900	0.0946869488536155	-0.125182825291534	0.95912116272157
AT3G17920	0.121031746031746	-0.033557731137982	0.958806831895024
AT3G17930	0.0543474654490042	0.0273087216474847	0.421849477979942
AT3G17950	0.229909741674448	-0.0466128526196324	0.52337542205347
AT3G17970	0.164641871538423	0.0168263607013495	0.422236097671977
AT3G18000	0.0814305292009277	0.00626892603920579	0.647453260798069
AT3G18040	0.118332438718912	-0.0662110840664711	0.60786614812667
AT3G18050	0.0259926190725415	0.025580813839237	0.794304423418723
AT3G18060	0.0605026344510261	-0.0860009858268206	0.652569595194654
AT3G18080	0.0132895857163261	0.00888664761891699	0.225906709869625
AT3G18100	0.133333333333333	NA	0.836853397837855
AT3G18110	0.0958192584243352	-0.0699768704559121	0.435063773052984
AT3G18130	0.16619340767813	0.12002444901403	0.193267146776239
AT3G18165	0.10959595959596	0.0804755130886137	0.490653503706809
AT3G18190	0.106352830325433	0.0630603456075496	0.33470777827162
AT3G18210	0.173721340388007	0.0169385564599548	0.295349302165131
AT3G18215	0.206770918355915	0.0513509726121692	0.399675095040671
AT3G18230	0.192689090521908	-0.123906949826769	0.636706757726105
AT3G18240	0.336111111111111	-0.219936436239914	0.680596618385088
AT3G18270	0.0229437916869611	0.0241402461590738	0.854041627650577
AT3G18280	0.25129445717681	-0.227134180151175	0.435203361877939
AT3G18290	0.178069074825347	0.0191786770280891	0.416076472501132
AT3G18300	NA	NA	NA
AT3G18320	0.144268077601411	-0.0363956709775184	0.759944491249632
AT3G18370	0.141065627030539	0.126175081993653	0.644656949557999
AT3G18380	0.168810916179337	-0.167290778629401	0.577804191709708
AT3G18390	0.0248197369662109	0.0178747155035607	0.610867548112508
AT3G18410	0.0511610724522435	0.0510219003748476	0.452281484871091
AT3G18430	0.125788470529003	0.118574046484191	0.497251527306337
AT3G18480	0.250570711376338	-0.186946399023381	0.476782618433051
AT3G18490	0.0698468908597151	0.029889617797872	0.556862946022909
AT3G18500	0.0382977270181321	-0.0236464678140731	0.769125282214377
AT3G18510	0.26046176046176	-0.132147137905662	0.638313216079629
AT3G18520	0.1322173004099	0.0470625727974407	0.470243447656586
AT3G18530	NA	NA	NA
AT3G18580	0.0466230936819172	NA	0.92441001779463
AT3G18600	0.176946652534888	0.0906266444665357	0.498784932058727
AT3G18710	0.14615793563162	NA	0.552696190509559
AT3G18740	0.0169159963918878	-0.0203896468904885	0.64972787832338
AT3G18760	0.0840228728386623	0.0228079174549457	0.445579367177174
AT3G18773	0.427513227513228	0.411481030755644	0.344734415298196
AT3G18780	0.0548033168444922	-0.00623907572625964	0.285414697245783
AT3G18790	0.134699148769435	-0.128609116518519	0.509242679796476
AT3G18800	0.467412217412217	-0.305711141867532	0.275526258827522
AT3G18820	0.0433796368650909	-0.0333158997980522	0.356317037660407
AT3G18830	0.0191995850475289	0.0170594185189368	0.865356535507885
AT3G18860	0.207795723410341	-0.0952876461045162	0.17198291045652
AT3G18870	0.0939153439153439	-0.0343313570302308	0.654285328090225
AT3G18890	0.0770758908364634	-0.0317255142652021	0.505015907117991
AT3G18960	0.103392748070409	0.0661650264333606	0.634325632390621
AT3G19000	0.110048688692197	-0.0639303806928516	0.258215172492967
AT3G19010	0.110526639116456	-0.120617695182294	0.344544302745968
AT3G19030	0.0179350059270416	-0.0376395560384655	0.551437727885775
AT3G19100	0.0333368646740873	-0.00754702462323685	0.876922713001874
AT3G19120	0.087024087024087	NA	0.85199530053284
AT3G19130	0.0618108135189193	-0.035899037603478	0.545042938471308
AT3G19170	0.00299712834965336	-0.0300511553758878	0.910189646026799
AT3G19190	0.127483164983165	-0.0268098160300539	0.483464778101884
AT3G19240	0.125	-0.0521463378975056	0.648138159693604
AT3G19260	0.0535714285714286	NA	0.768183745196661
AT3G19290	0.0927124263130678	-0.0183213772830676	0.538505566433205
AT3G19370	0.22954822954823	0.00487095249436953	0.347755506253652
AT3G19380	0.0819088319088319	0.00869112008306568	0.779461733979493
AT3G19390	0.0473856209150327	NA	1
AT3G19420	0.0425471676131932	-0.0455255128710531	0.699027311174779
AT3G19450	0.0935056784148506	-0.0577066476237284	0.50960358938777
AT3G19460	0.0384700176366843	NA	0.836906578119928
AT3G19480	0.0908908544966265	-0.0799272708435376	0.543483859732252
AT3G19490	0.0628018527362668	0.0302330327369103	0.70454953839711
AT3G19508	0.0927960927960928	NA	0.828174937398564
AT3G19510	0.185429385429385	0.0356442633796881	0.543433760827224
AT3G19515	0.0631172839506173	NA	0.816434092948897
AT3G19540	0.0750477626948215	0.062508065394129	0.698412658380262
AT3G19553	0.0968308594423542	-0.152403444778324	0.320780084385198
AT3G19580	0.277329016996536	-0.200799154759621	0.385016569325512
AT3G19590	0.378787878787879	-0.252208520823696	0.498132881443886
AT3G19630	0.130591630591631	0.0719032230418327	0.648650250306811
AT3G19640	0.0843230843230843	0.0396391587927064	0.686160227186007
AT3G19660	0.104215698418597	0.0692373606222222	0.722798686033647
AT3G19670	0.0522745571658615	0.0663660628273538	0.83915391761157
AT3G19680	0.0792340327944043	-0.159537241244451	0.638639220331379
AT3G19710	0.0226036030985766	-0.00210402957894197	0.356740659517725
AT3G19760	0.0476882535450139	0.029538971293485	0.707982003251814
AT3G19780	0.0246913580246914	NA	0.902615332319638
AT3G19790	0.22636513583882	0.106428096879831	0.176673098220744
AT3G19800	0.0566216859691146	0.0409796249947029	0.637783427020627
AT3G19810	0.075940303657695	0.0163312385049849	0.481370772817813
AT3G19820	0.02355441351647	-0.0683469384186598	0.424371839207354
AT3G19850	0.174027573108033	0.0137607185035587	0.424173878427178
AT3G19860	0.0840770213184006	-0.122497719026011	0.726469707836356
AT3G19870	0.0846754518271546	0.0694851404301615	0.698590419912335
AT3G19900	0.0481182635351042	0.0328703508696919	0.428062045446258
AT3G19910	0.0604197199467251	0.0408305024225729	0.749774202135199
AT3G19930	0.0518678085282115	-0.00204007387106843	0.511428536701689
AT3G19950	0.0503966137189821	0.0743430031329281	0.496128475892867
AT3G19960	0.136428861162904	0.00569211569669887	0.327025709159911
AT3G19970	0.138888888888889	0.131074228827864	1
AT3G19980	0.230810011397422	-0.206236323235056	0.255365449529643
AT3G19990	0.0699577158309083	-0.0462453638547525	0.718417646294092
AT3G20000	0.0792312423223717	-0.0764782403604441	0.4336694652164
AT3G20010	0.0833333333333333	NA	0.908538678014405
AT3G20015	0.0946127946127946	-0.0927310267478548	0.955908828580981
AT3G20020	0.162121212121212	-0.117827906523847	1
AT3G20050	0.175694442620631	0.0555453061640439	0.383333483035589
AT3G20100	0.0654112221826856	-0.0392156579839935	0.572087347602096
AT3G20230	0.0542689340086818	-0.00371466983122114	0.535038055748565
AT3G20250	0.0630665010428078	0.0213815955649933	0.638633992788113
AT3G20290	0.134339311482169	-0.0851880466152926	0.333781703154661
AT3G20300	0.135131454984396	0.0642189180652893	0.471101523763117
AT3G20310	0.191397394438507	-0.168334448956618	0.205764492490838
AT3G20330	0.0133651960962072	NA	0.999999999999999
AT3G20350	0.0853535353535353	-0.0415520718583128	0.842165460919989
AT3G20390	0.106318045589857	-0.0778572739005903	0.172391411737866
AT3G20410	0.14240000810882	0.010812182715137	0.447778535422363
AT3G20440	0.00778449534284121	0.00170743597439542	0.780131050145256
AT3G20470	0.226543209876543	-0.17274472187058	0.533098961618383
AT3G20500	0.0583076744377054	-0.0766457766952533	0.521794277747568
AT3G20510	0.0186901186901187	NA	0.996415951586434
AT3G20540	0.218939393939394	0.305744785774017	0.747895190713347
AT3G20550	0.152007632790846	0.0486868841163166	0.309680194574793
AT3G20600	0.242935151268485	-0.0287835058042165	0.563713358824731
AT3G20630	0.109105033952292	-0.0164959093383907	0.669858770670401
AT3G20650	0.230736855736856	-0.111940623557057	0.410751084251202
AT3G20670	0.0340617933867946	-0.0633736880540869	0.624999737628075
AT3G20680	0.0388603297789204	-0.0744758078989102	0.74675496950542
AT3G20720;AT3G20730	0.146217072687661	0.0774411766660273	0.670685642724116
AT3G20740	0.181331168831169	-0.239737846849843	0.657099475508528
AT3G20770	0.0188759963281963	-0.0271285023318963	0.462535985684501
AT3G20790	0.0574677729149274	-0.0524086166449829	0.687727445697407
AT3G20800	0.164700838613882	-0.0262437208626699	0.475857741116537
AT3G20810	0.0796834275440791	0.0610657552434284	0.421661478053821
AT3G20820	0.0728727150466281	-0.026329678327405	0.573018617746231
AT3G20890	0.108225108225108	0.0288599180806608	0.848565478246971
AT3G20910	0.0952380952380952	NA	0.87872350624174
AT3G20920	0.187866582476295	-0.0340513327953835	0.331112377425602
AT3G20930	0.109369076813899	-0.0493864473860568	0.615726577494892
AT3G21060	0.08956802094057	-0.0475335389408127	0.607954384829833
AT3G21070	0.0349581978385224	0.0332810174070976	0.936457811103698
AT3G21140	0.363533071866405	-0.0432590880248339	0.201879685060351
AT3G21160	0.0151515151515151	NA	0.990828405399391
AT3G21175	0.144444444444444	0.0236169435289859	0.754085739195274
AT3G21190	0.193650793650794	0.243651881013048	0.809787684303799
AT3G21215	0.104247501469724	-0.0259791918204954	0.715028583080014
AT3G21220	0.220280109622922	0.109190482027175	0.342470342978361
AT3G21230	0.0577225334578276	0.00942526572385387	0.927139899872996
AT3G21250	0.0898031523031523	0.0753025739048936	0.58658241602885
AT3G21260	0.0348434411751405	0.013300537012627	0.932773879067396
AT3G21270	0.205206177837757	-0.143548937188778	0.475205272426189
AT3G21280	0.122222222222222	NA	0.855344680300849
AT3G21390	0.242063492063492	0.146907799993114	0.457964222859967
AT3G21510	0.158145601360284	0.0399668345236798	0.525549126158927
AT3G21530	0.0997863247863248	NA	0.980575415347376
AT3G21540	0.205621693121693	-0.000537536565285079	0.549759474407344
AT3G21550	0.161152397737764	-0.0907218131545464	0.508427333287655
AT3G21560	0.083004958004958	-0.0621376445969575	0.659102967427299
AT3G21610	0.0597158432763886	0.0762114963214372	0.609274430613812
AT3G21640	0.311680716943875	-0.283647729809297	0.439688485184744
AT3G21670	0.0906633945558472	0.00411200131842877	0.497937922523908
AT3G21690	0.036781597276981	-0.0118456424245403	0.569443205834749
AT3G21710	0.0703703703703704	NA	0.986545603881702
AT3G21720	0.351851851851852	NA	0.712638028472463
AT3G21750	0.173581835928736	0.0204393938867912	0.222037371401962
AT3G21760	0.0629355063996162	0.0100837854250936	0.379790627348138
AT3G21770	0.0205602006152753	-0.0415901560240425	0.777834792377382
AT3G21790	0.045128129815338	0.0116940425567694	0.691990634608548
AT3G21865	0.0721564426813945	0.000697996593981444	0.582744723981643
AT3G22060	0.25409515760393	-0.10682569822244	0.49951938604492
AT3G22104	0.0642944213356862	-0.0156862254932983	0.750302285762126
AT3G22120	0.0457549688489797	0.0291378302816869	0.355225139648645
AT3G22142	0.0750971698552344	-0.0327781217438188	0.779078300623174
AT3G22150	0.0530882331606969	-0.0402195743293175	0.7469027120172
AT3G22160	0.241295001295001	-0.225635424337986	0.380260906145161
AT3G22170	0.0743297437981346	0.0639000579352197	0.6076939735907
AT3G22190	0.180509768009768	0.174926136559652	0.349482842793381
AT3G22210	0.0756069980727165	-0.0430328774612937	0.3511431095104
AT3G22220	0.295405982905983	-0.291650165034202	0.246053049762831
AT3G22231	0.17472804972805	-0.0749361894726383	0.680074878095704
AT3G22235	0.0396794375046008	0.000338708529181142	0.351234623636833
AT3G22240	0.0399306979999734	0.014702501792895	0.240765906476998
AT3G22270	0.167203007760283	-0.0232068637856972	0.432191541673569
AT3G22290	0.0341359688944194	-0.0111145682280527	0.196521875314852
AT3G22310	0.103123399897593	0.0691942363662964	0.588038360268092
AT3G22320	0.0450826100261092	0.0581297502688861	0.602035403327704
AT3G22370	0.085212299278318	-0.0309835143027211	0.325303585223943
AT3G22380	0.109278707377085	0.0516126872284564	0.185188963222797
AT3G22440	0.0174169302749563	-0.0280561183324995	0.670209570533082
AT3G22480	0.102584671861576	-0.0425909432306485	0.620137511424296
AT3G22530	0.107217712562241	-0.128694423305305	0.496406789699075
AT3G22550	0.0790028904903047	0.0402509244918274	0.757182459329393
AT3G22590	0.0766711350693553	-0.121635517030446	0.663357819678802
AT3G22620	0.177260118049592	-0.152708055610762	0.478168194661312
AT3G22630	0.109617180205416	-0.135720337993687	0.683165557716603
AT3G22660	0.0144927536231884	NA	0.996264860952831
AT3G22740	0.0794304602084922	0.0544469680126549	0.894352537483916
AT3G22780	0.0767195767195767	NA	0.719986596689047
AT3G22840	0.0696411923528628	0.144110490257224	0.636849452468436
AT3G22850	0.0188922188922189	0.0822228041976392	0.885803497199055
AT3G22890	0.0234085942015885	-0.0170099414390879	0.691681485766587
AT3G22900	0	NA	1
AT3G22930	0.111111111111111	NA	0.983049981866233
AT3G22950	0.0389494228262344	0.0217738871010553	0.920483576655527
AT3G22970	0.0668450984832973	-0.00694982180831912	0.685697039035015
AT3G22980	0.07920440032509	-0.0399056965998304	0.787203564583147
AT3G23000	0.0193906841116501	-0.0449778081943197	0.715338203948041
AT3G23030	0.0609996676014351	-0.0478214130271292	0.540583952300193
AT3G23050	0.0517074957160724	-0.0487776913517721	0.429918339379056
AT3G23070	0.0846109603716095	-0.0221810978445381	0.529348558865903
AT3G23080	0.105322795552681	-0.0278365343879187	0.63105772095854
AT3G23090	0.143581175160123	0.0371793928498064	0.530863824658735
AT3G23100	0.158389450056117	NA	0.76226071102102
AT3G23170	0.225166273743124	-0.108563701521506	0.3381795341604
AT3G23280	0.0686606313121089	-0.00457447438659344	0.432588061688562
AT3G23290	0.130027179562783	-0.0776467412716571	0.656173120809891
AT3G23300	0.080070140212128	-0.0453683586080115	0.657486283360501
AT3G23310	0.158745255229908	-0.00786296644043311	0.299067810256848
AT3G23325	0.086432175209265	-0.0338897111488873	0.757186354963585
AT3G23340	0.0303030303030303	NA	0.996056427148904
AT3G23390	0.0143589151916141	-0.00890274379226057	0.503616186324019
AT3G23400	0.0158468009019952	0.0286916178831536	0.478293554848235
AT3G23410	0.156491287831868	0.116066689205921	0.527677059087947
AT3G23430	0.166522366522367	-0.0540679331425911	0.491528107088551
AT3G23450	0.0925061156121885	0.0257720862830333	0.416222672777253
AT3G23490	0.0270575243884965	0.00450949225256534	0.54216115158716
AT3G23530	0.139559859143464	-0.0460501896212534	0.443903178820217
AT3G23560	0.123015873015873	-0.139413916923757	0.899237172572065
AT3G23570	0.12650378960029	0.0131348910087675	0.591013588886449
AT3G23580	0.0804028132992327	NA	0.647908756341808
AT3G23600	0.0559307176475509	-0.0542240633152931	0.383504987983815
AT3G23605	0.274752180186963	-0.300611469405749	0.294893345182022
AT3G23620	0.0719584176283589	-0.0800515463442364	0.490183291967052
AT3G23640	0.244627172344564	0.239934800179792	0.267967206869255
AT3G23660	0.364902998236332	-0.34181475660682	0.553189663538178
AT3G23690	0.161576315667303	-0.027180146129248	0.342593144320242
AT3G23700	0.0471936085176373	-0.0499519718089039	0.438070293211869
AT3G23750	0.143747124877393	0.00643164189514454	0.684066275880043
AT3G23760	0.0763723926762027	0.0146931696144245	0.61178499189371
AT3G23805	0.0888678764485216	-0.0840674714322082	0.628339263131012
AT3G23810	0.0413070755019065	-0.0182836280269111	0.714245718102924
AT3G23820	0.112663042731961	0.0428570701353348	0.216462468939401
AT3G23830	0.0738431846168419	0.0509838712023257	0.871863279935539
AT3G23880	0.206131687242798	-0.0773469710921384	0.488625142249257
AT3G23900	0.216506949840283	0.0625825729903905	0.566801001568066
AT3G23920	0.106260253754882	0.0191691520998878	0.280885080513417
AT3G23940	0.053086068524665	0.0341124981565848	0.491962830040454
AT3G23980	0.173090939910162	-0.165645542425145	0.501028938186174
AT3G23990	0.0359556492083462	0.0318292033617852	0.757387195729636
AT3G24010	0.251566951566952	-0.242063634447513	0.427601686442066
AT3G24030	0.0822107968047866	0.0414314563189697	0.598384543175419
AT3G24050	0.0282518434841215	0.00140113374791768	0.772300872124057
AT3G24080	0.144663399208057	0.00684283611090692	0.481545569127252
AT3G24100	0.0550956480001883	0.0136828958460838	0.595098014622429
AT3G24140	0.271632996632997	0.192168883897367	0.249680801259411
AT3G24160	0.0534692719520757	0.0133291662101819	0.689801699293621
AT3G24170	0.0555104055104055	-0.0529859688876368	0.645313536278033
AT3G24180	0.142559394128022	-0.11061629303177	0.365285144213208
AT3G24190	0.061298719450841	0.0352956355255843	0.427292289479778
AT3G24200	0.112786596119929	NA	0.712884147625341
AT3G24315	0.0578967856745635	-0.0608716212310395	0.721446152199388
AT3G24350	0.153535353535354	0.0156770555270343	0.558622237526156
AT3G24430	0.084522655646705	0.0692445173559579	0.35614014234139
AT3G24480	0.138566935487623	-0.0645821910974006	0.203190302975957
AT3G24490	0.0684134756921049	0.0138077159206472	0.751645008691834
AT3G24500	0.00904088050314466	NA	0.944694696329347
AT3G24503	0.051091969961918	-3.51957140018102e-05	0.622877374539577
AT3G24506	0.105419075945392	-0.0838007283906054	0.595875988398537
AT3G24520	0.213748945633004	-0.15771533149316	0.362576522779292
AT3G24550	0.182617945770745	-0.155074864248406	0.253683936518715
AT3G24570	0.0932299577500816	0.0547183266833234	0.76943769418205
AT3G24590	0.0961073210727379	0.0688582488642697	0.318687136164484
AT3G24660	0.0257652418563235	-0.0174264033202116	0.975031283696244
AT3G24730	0.0769360269360269	NA	0.830631429890693
AT3G24740	0.0323639016100278	-0.00351904277027919	0.940800620359039
AT3G24800	0.020159765005807	0.0297259734799287	0.709159832672734
AT3G24830	0.0285157760048151	-0.0030852330909013	0.393822304188604
AT3G24870	0.0835741485982155	-0.108179382974097	0.667344971205099
AT3G24880	0.0828078650733113	-0.105381631109688	0.675145036817729
AT3G25030	0.152805226174791	NA	0.644508352446365
AT3G25040	0.0609097159368392	0.0409035492964504	0.670801357763635
AT3G25070	0.116643765098821	-0.00369159536527961	0.32475557073564
AT3G25110	0.182539682539683	NA	0.773278304598723
AT3G25120	0.101569046421988	0.073326566336031	0.793506683984121
AT3G25140	0.0963581145487113	0.105593395539869	0.510928024647075
AT3G25230	0.0609187705961899	0.0639498183506343	0.634007339887526
AT3G25290	0.225006976398386	0.209210708227128	0.431340294275628
AT3G25410	0.0447887481178338	-0.0682888043281834	0.691063735008944
AT3G25470	0.0814191980858647	0.0235596054760045	0.504553297656912
AT3G25480	0.141357718355781	-0.128951137761255	0.370096183701461
AT3G25500	0.202562235628597	0.00769687358554365	0.453598256809563
AT3G25520	0.0347970685261628	0.0300938458609324	0.438223486301867
AT3G25530	0.0198436571182104	-0.0238643278018179	0.472960765935424
AT3G25540	0.189704289269507	-0.0807111199475517	0.44710422166344
AT3G25560	0.0588972431077694	NA	0.850133675222692
AT3G25585	0.096700146520935	0.0649622353374296	0.488757492472908
AT3G25600	0.134052547866434	0.149440345158183	0.348884919494518
AT3G25610	0.296581196581197	-0.176335042625324	0.685913588106218
AT3G25680	0.212820512820513	0.0365332985020237	0.682353648529906
AT3G25690	0.0773628317819673	0.075516787583443	0.285980065772776
AT3G25710	0.108733766233766	0.146292652820502	0.676252478461679
AT3G25717	0.107038771593841	0.0375415346075465	0.475300035391036
AT3G25760	0.446311858076564	0.0463590055390756	0.16452793653382
AT3G25770	0.0301057037247605	0.00326059717579637	0.53757027976441
AT3G25780	0.347354497354497	0.364746373129524	0.542051949711773
AT3G25800	0.109562004223021	0.0496533792652573	0.418530738432285
AT3G25805	0.0185185185185185	NA	0.951571113515642
AT3G25820	0.130634292772811	-0.0598520069311755	0.416816547005234
AT3G25830	0.130434375963566	-0.0604239540675696	0.412976248165088
AT3G25840	0.126759885527975	0.0348326397816254	0.234757228702061
AT3G25860	0.0525336356325037	0.0787398425858959	0.714344553655867
AT3G25870	0.361111111111111	NA	0.713422037598215
AT3G25882	0.312962962962963	0.193891304246259	0.951148199007932
AT3G25890	0.0644578134284017	-0.070269695203337	0.548877130732665
AT3G25910	0.0770388673704293	0.0735086314481384	0.248288865328328
AT3G25920	0.0459205716487466	-0.0158894284951391	0.342565661672779
AT3G25930	0.113998626270432	0.110779774157013	0.630636336378629
AT3G26020	0.224831523252576	-0.0988018860089389	0.24408298234693
AT3G26030	0.111322769187961	-0.0199755365329299	0.447411113804297
AT3G26060	0.0084203833646092	0.00356699077430857	0.0371279031918826
AT3G26070	0.0731333825403393	0.0185301738875751	0.329773091366956
AT3G26080	0	NA	1
AT3G26085	0.164646464646465	-0.164892782442479	0.616681630137546
AT3G26100	0.153654877402105	0.0291702804825993	0.28387174612209
AT3G26115	0.167819834486501	-0.182317839634974	0.779310064380171
AT3G26170	0	NA	1
AT3G26180	0.0678245828245829	-0.0691525101900879	0.587078981847097
AT3G26220	0.152138085662113	-0.12937503793659	0.25100812882541
AT3G26230	0.224194129457287	-0.123001880386278	0.395319287656656
AT3G26280	0.152783755587068	-0.153057358340584	0.560182594401946
AT3G26290	0.0516310673889851	-0.0515858325669662	0.568344113920254
AT3G26300	0.109096165081717	-0.124965208435125	0.599417906595037
AT3G26310	0.145929887106358	0.162950957020873	0.668835215594432
AT3G26340	0.0567313345091123	NA	0.717391973419071
AT3G26370	0.0422783389450056	NA	0.886405619145915
AT3G26380	0.158429533429533	0.162340085985264	0.449788117519605
AT3G26400	0.213864838864839	-0.126648171435385	0.422812845160711
AT3G26420;AT3G26430	0.0616766493556709	-0.00565623532208115	0.626676733181792
AT3G26450	0.0716797317874368	0.0194678617691897	0.440415820168579
AT3G26460	0.0486366514144292	-0.0235340572550204	0.982524590517748
AT3G26510	0.0649858052465617	-0.0777809592400711	0.359441891689425
AT3G26520	0.00482604575333335	-0.0214821085620319	0.106386396243337
AT3G26560	0.0633387190108688	-0.106462764311061	0.536916033300959
AT3G26570	0.115340384804434	-0.053329393842212	0.383023823593471
AT3G26580	0.0244456027525837	0.0537053902031105	0.419683331140281
AT3G26590	0.12236314692455	0.0742074419181438	0.664031578534219
AT3G26600	0.241049456219735	0.17749363030255	0.311370875842478
AT3G26630	0.0562948503737977	0.0355785874071513	0.789253240928463
AT3G26650	0.010411352009365	-0.0146484149881514	0.369238230946732
AT3G26670	0.115854612376352	0.0281126546488826	0.621053260393613
AT3G26690	0.160606060606061	0.15067535627815	0.770596460039575
AT3G26710	0.0553592796743333	0.049069446415789	0.332151303718256
AT3G26740	0.0156899662456746	0.00680415344841042	0.467564766001001
AT3G26744	0.052616183316962	-0.0484813369775141	0.811753720850345
AT3G26780	0.11288407746198	-0.0217842960190172	0.522699476581908
AT3G26810	0.129431276088253	-0.108027343101909	0.44226215214509
AT3G26830	0.142511342511343	0.0335926407955423	0.425735090770371
AT3G26840	0.191102552131964	0.113353702805326	0.436938640610575
AT3G26890	0.0766856051486992	-0.0355430133740401	0.386870780889537
AT3G26890;AT3G26900	0.205315639526166	-0.0615416480599943	0.57290638524238
AT3G26900	0.0871912092098527	-0.046730070594862	0.535341664045681
AT3G26935	0.123950439972984	-0.0675156713812136	0.272388572884364
AT3G26980	0.178709107822492	-0.0150975269309564	0.486169806082814
AT3G27020	0.154477075457194	0.029366186308822	0.341542611316
AT3G27030	0.239669956095077	-0.0638268265410197	0.424818760653711
AT3G27060	0	NA	1
AT3G27090	0.0537474733039791	0.0485098347828955	0.516454528400992
AT3G27110	0.0217677022001129	0.0590500646349187	0.784137415093764
AT3G27160	0.0181756416343986	-0.00935415089286211	0.263139513168126
AT3G27180	0.15510878010878	-0.147924804169096	0.687785472116316
AT3G27200	0.19624302712538	0.179021191430383	0.516355023515718
AT3G27210	0.127177215508158	-0.0848455725923751	0.43218944232978
AT3G27230	0.0830259231416173	0.00358745802863347	0.350849899873838
AT3G27240	0.0614916865576188	0.0932533969822455	0.468348737235367
AT3G27260	0.144235658521373	-0.0125421993859914	0.400639845271172
AT3G27280	0.25340085885615	0.00563203734449669	0.177339647056995
AT3G27300	0.0864666674165877	0.0699773410079538	0.433171008246652
AT3G27310	0.218469030969031	-0.222803358186798	0.437582955512003
AT3G27325	0.071969696969697	NA	0.994618556222154
AT3G27340	0.0999705745622261	0.0568069648065963	0.619939442809124
AT3G27360	0.031625056467221	-0.0623834625561589	0.652550902352043
AT3G27380	0	NA	1
AT3G27390	0.0952779200091028	-0.00394118252763232	0.527671293337486
AT3G27430	0.0881237022080434	0.143463775859923	0.218466746484492
AT3G27460	0.168571080335786	-0.0360026613140936	0.693136627758495
AT3G27520	0.0842381696821614	-0.0565851642169842	0.365789867018807
AT3G27530	0.178487088608927	-0.161224413190807	0.415095029328304
AT3G27560	0.117205499814195	0.00317109080980928	0.470054432495347
AT3G27570	0.0392275923608194	0.0208325808353317	0.742454829036723
AT3G27670	0	NA	1
AT3G27700	0.167012910344402	0.0129309718898631	0.415738614881224
AT3G27740	0.0803273597658587	-0.0661064998994551	0.581483401214886
AT3G27770	0.0278994409429192	0.115966321703592	0.766664720878537
AT3G27820	0.0110185594521539	0.013339155798239	0.791957705656739
AT3G27830	0.00663559202065797	-0.0149287385996066	0.360052444096863
AT3G27850	0.00826275987687678	0.00440640802627446	0.515936262840483
AT3G27880	0.200549450549451	0.237795148662233	0.69925196661775
AT3G27890	0.0425114117514124	0.0652088678837953	0.522706615421315
AT3G27906	0.327838827838828	0.194368063283325	0.368624139412853
AT3G27925	0.057711437677231	-0.000274143297609056	0.383954274902534
AT3G27960	0.198990246461867	-0.242715042072684	0.25035847462324
AT3G28007	0.0861992945326279	NA	0.826789962911707
AT3G28030	0.110963573463573	NA	0.748161963474184
AT3G28040	0.204826895620546	-0.0803658423506582	0.33182751566132
AT3G28050	0.0654754607606305	0.0206593270412574	0.462217844227636
AT3G28070	0.0946468621884977	-0.0826189128714063	0.637993977534614
AT3G28080	0.0976419162384075	-0.0507659976234101	0.4674129278782
AT3G28100	0.118878035544702	0.0791024419375461	0.911676126975784
AT3G28130	0.10578898225957	0.176841474952526	0.933157564120182
AT3G28180	0.0546147130479278	0.0190741355714106	0.658943701300772
AT3G28200	0.0470547660899497	-0.0447032967406322	0.449315917918716
AT3G28210	0.322222222222222	-0.251763015030022	0.596545472372713
AT3G28220	0.0416666666666667	NA	0.994618556222154
AT3G28270	0.425396825396825	0.253211256768427	0.289125025156458
AT3G28290	0.216239316239316	0.17441614951599	0.599611519407055
AT3G28300	0.216239316239316	0.17441614951599	0.599611519407055
AT3G28345	0.231893868658575	0.000796426207879019	0.584779387063216
AT3G28370	0.0744887581272021	0.0763927486685925	0.753986915361005
AT3G28480	0.182812527618356	0.0618682013530963	0.505517155671345
AT3G28500	0.183627946127946	0.0581140544181514	0.915864368184123
AT3G28510	NA	NA	NA
AT3G28540	0.0328537475596299	-0.0144934622158631	0.99319210529643
AT3G28580	0.114285714285714	NA	0.984429361626045
AT3G28670	0.283473389355742	-0.296172282740187	0.497232731232955
AT3G28690	0.0891194071008273	0.116650500013022	0.407767419002388
AT3G28710	0.0759103939527958	-0.0366472471668296	0.260770320681614
AT3G28715	0.0413618762536007	-0.00661026529150618	0.444531270103073
AT3G28720	0.16098563401969	-0.0519459561589302	0.401890007420344
AT3G28730	0	NA	1
AT3G28740	0.0190777007198661	0.0074191291041818	0.415032583944333
AT3G28860	0.0566661591499778	0.102294629637112	0.25441215948923
AT3G28900	0.0565758869097216	-0.004813052224424	0.549462387744693
AT3G28910	0.0382497938690548	-0.0098287579704422	0.322098246901912
AT3G28920	0.0883179012953592	-0.0417959193095466	0.38186690331158
AT3G28930	0.159907818014202	-0.115424888926646	0.323160324071438
AT3G28940	0.0293429862243515	-0.0479178028582859	0.360874535200588
AT3G28950	0.139763708513709	0.0944697521260001	0.459360453205935
AT3G28970	0.0752950752950753	0.0829679643045504	0.5295103387961
AT3G29030	0.0779380341880342	-0.127468173390657	0.611029028239124
AT3G29034	0.302380952380952	-0.302670426380935	0.560018012043367
AT3G29075	0.178977718759325	0.119074485031558	0.284402311479105
AT3G29160	0.166241724816604	-0.110814970548194	0.516187460013619
AT3G29170	0.177739382125347	-0.0926367547068774	0.557928291337706
AT3G29180	0.174762480358207	-0.0969445777487475	0.31893877164067
AT3G29185	0.110244866584696	-0.102809602516871	0.334078432528431
AT3G29200	0.106202787651358	0.0932023239691795	0.536055523963488
AT3G29230	0.0600255427841635	NA	0.756994594472173
AT3G29240	0.0179151506062149	0.00976453651791847	0.590563657512756
AT3G29250	0.210185185185185	NA	0.623807192403878
AT3G29270	0.131769292512327	-0.0552639850544444	0.595462069438904
AT3G29290	0.138854568226549	-0.0236145202512214	0.462901912422189
AT3G29310	0.384259259259259	NA	0.655545387744075
AT3G29320	0.0708578699165757	0.00137573239603878	0.473787516119557
AT3G29350	0.095994218625398	0.075157217646363	0.453588392103723
AT3G29360	0.0169268342955293	-0.00234069880045143	0.903685963477829
AT3G29370	0.259259259259259	-0.0517676560980768	0.811122758185506
AT3G29390	0.0478412912623439	-0.0541322164238198	0.68084050937754
AT3G29400	0.154813271020168	-0.00102937268911594	0.457716609155605
AT3G29575	0.119898329702251	0.0132203219289833	0.732765278109453
AT3G29590	NA	NA	NA
AT3G29760	0.103968253968254	0.080879158290556	0.840723598334149
AT3G30180	0.204232804232804	0.0654684483480246	0.6159206244269
AT3G30380	0.127320091329379	0.0617363913219792	0.573297441609103
AT3G30390	0.0162251556775226	0.0131028032807498	0.676874065802296
AT3G30720	0.246558434127802	-0.122924528917679	0.634851161589098
AT3G30775	0.0452854902332563	0.0470892969330588	0.456892732375261
AT3G32980	0.0241661286059708	0.0171781036863496	0.550693148519294
AT3G33530	0.0216049382716049	NA	0.993822830484498
AT3G41768	0.0780187987165425	-0.0467600647881055	0.286052994266311
AT3G42050	0.0423656723587013	-0.0168492006184437	0.674246420658952
AT3G42150	0.0596128385175038	-0.0497351852741494	0.801871712226653
AT3G42170	0.0870473156975704	-0.0506097608059972	0.582087871676383
AT3G42660	0.145600233100233	0.0376531002639693	0.852403289533149
AT3G42670	0.145833333333333	NA	0.827083445493404
AT3G42790	0.0262592949710573	0.0274880352533914	0.750980493299113
AT3G43220	0.0762138188608777	0.0788330916359805	0.828766740277044
AT3G43230	0.0900660729363193	0.0994864102266029	0.490835461316387
AT3G43240	0.222575935321033	-0.11047916415964	0.35121383380135
AT3G43430	0.0426567259900593	0.00480480381311374	1
AT3G43520	0.034362440473749	0.0635204787207221	0.557629549631491
AT3G43540	0.10714553515065	0.0293983669302433	0.359507565718941
AT3G43610	0.0837261503928171	NA	0.949369250714653
AT3G43670	0.00980392156862745	NA	0.999999999999999
AT3G43720	0.0626022394524976	0.0386141239250011	0.586979087214964
AT3G43740	0.0908852642598772	0.0854987829379765	0.555534480478786
AT3G43800	0.0928784928802567	-0.0472480648800441	0.415899573210571
AT3G43810	0.101572499858092	-0.015413522128664	0.441231879772051
AT3G43980	0.0414134387114051	-0.0358558878119273	0.694679269289957
AT3G44010	0.0439664673302553	0.0261382929710602	0.427418415921354
AT3G44020	0.0866071325219059	-0.0285865047819916	0.475559623973222
AT3G44100	0.158023783282911	-0.0745199483803554	0.127053214481744
AT3G44110	0.0408891005618652	-0.0309175036616373	0.519923032386108
AT3G44160	0.174077988960022	-0.151348659725812	0.522241611150632
AT3G44260	0.0795785784808341	0.0820646556810852	0.440296769708743
AT3G44280	0.133501322491092	-0.0454504500418912	0.488771496040258
AT3G44300	0.125085044913107	0.0493944524396621	0.519443565501059
AT3G44310	0.0171348488764061	0.00658030194923294	0.565955301500507
AT3G44330	0.0578703703703704	0.0451360653293739	0.423994304414813
AT3G44340	0.084017518612094	0.128801435460259	0.501677238356449
AT3G44380	0.204858567358567	-0.174530030865108	0.617545859793476
AT3G44400	0.267395277199199	-0.150711796540328	0.278466399679243
AT3G44430	0.384259259259259	0.255548379619653	0.73186239617589
AT3G44450	0.18015873015873	-0.0799710814159326	0.689850183689733
AT3G44480	0.209786990995242	0.0260186962220345	0.388752708267597
AT3G44590	0.105765188478625	-0.0809366932130657	0.448650641704396
AT3G44600	0.0727061777532475	-0.0454341384856757	0.746602045719908
AT3G44620	0.0677743401928185	-0.0544821386648754	0.527908637778893
AT3G44630	0.0743139727517741	0.030940255360744	0.721202103714512
AT3G44670	0.204406013613175	-0.157178517300207	0.351883122038309
AT3G44680	0.0884148502569555	0.0314262602861255	0.809348802024756
AT3G44720	0.174136953787839	-0.0142386055194545	0.329028630661506
AT3G44735	0.272574209416315	-0.297359164093519	0.0634943714256227
AT3G44750	0.0752953511153565	0.0452916479478353	0.55608307356598
AT3G44860	0.0487654320987654	NA	0.92825883436602
AT3G44880	0.026520414120798	-0.0488297146528823	0.570393578257341
AT3G44990	0.101520743378367	-0.105560597594208	0.455119598849617
AT3G45020	0.209656084656085	-0.119146342017407	0.578161700668319
AT3G45040	0.117283950617284	0.044727421744503	0.960731280178768
AT3G45050	0.168782559271628	0.0516182999031809	0.425269139961481
AT3G45100	0.163033413848631	0.0809647898340246	0.473375055092553
AT3G45140	0.0248164286339069	-0.0121063889721467	0.476546938258485
AT3G45160	0.0741276940373468	0.048612876176151	0.194783281695754
AT3G45190	0.0385273128774007	-0.0416128184999754	0.871613092619492
AT3G45210	0.160624560624561	0.0493775481418678	0.633957888867545
AT3G45230	0.162124912124912	-0.0778972289118831	0.554314548513737
AT3G45240	0.126350097952532	-0.170626502000467	0.46965067922838
AT3G45260	0.103264099500659	-0.111783138364585	0.590482040271724
AT3G45300	0.0659054009985687	0.0140007508250686	0.512751383122287
AT3G45310	0.127012618863039	0.0498572595141863	0.402018767697024
AT3G45600	0.0218476386085852	-0.040560085295056	0.769304566329751
AT3G45640	0.00904781489275205	-0.0303700408471562	0.773138271551698
AT3G45660	NA	NA	NA
AT3G45730	0.0838975668053791	-0.0295731764521841	0.476087248343174
AT3G45740	0.220106875497397	-0.19521407515737	0.38616326423888
AT3G45770	0.026337940811625	-0.00509553529962236	0.719238590129529
AT3G45780	0.057605206468148	0.00305187764962937	0.482214292900033
AT3G45830	0.0903811473470916	-0.0794443545459762	0.746655878113084
AT3G45860	0.138804713804714	0.0549463126462332	0.806753349406025
AT3G45900	0.0892857142857143	NA	0.852247518099728
AT3G45930	0.122056052382311	0.0122080270427262	0.208061500514133
AT3G45970	0.0623280423280423	-0.135138094737423	0.704498544259906
AT3G45980	0.0077521511801828	-0.00737224254347656	0.820828019739521
AT3G46000	0.0741574019350936	-0.0279188782587568	0.394906194992571
AT3G46010	0.0619136215444009	0.0456545313583083	0.422181955497268
AT3G46030	0.0365178214909549	-0.0120797939324055	0.577173740725884
AT3G46040	0.0487280582856167	0.0413716832584593	0.379955629753767
AT3G46060	0.0590414510637039	-0.045228871448376	0.530146948483653
AT3G46090	0.135983752016514	-0.000714054893246644	0.625114771112779
AT3G46100	0.144454575078403	0.0999101928610104	0.316661567552591
AT3G46180	0.192072346179851	0.119012642159039	0.472793171416554
AT3G46200	0.0978782402701395	-0.0419981107261095	0.518361755018296
AT3G46290	0.140288853446748	-0.0433181621911715	0.412640890924804
AT3G46320	0.00755751615966669	NA	0.986527773551106
AT3G46430	0.064882989793964	-0.00464255810653674	0.428995722704899
AT3G46440	0.089577021350071	0.0688637510729014	0.521163226858423
AT3G46450	0.0428443966387663	-0.032238484825525	0.823001260924465
AT3G46460	0.102104171894483	0.0601335553305697	0.711717178741496
AT3G46510	0.0950373815577716	0.0887433661646532	0.444640782488197
AT3G46530	0.196861581859469	-0.173553150159658	0.281756741261449
AT3G46540	0.0136054421768708	NA	0.851943815575833
AT3G46550	0.0868247815922234	0.0758795344467316	0.587227412242733
AT3G46560	0.161503120909616	0.126998121343931	0.303192923560419
AT3G46590	0.0533143153103659	0.00435340809828071	0.614915731278405
AT3G46600	0.0374769247755524	-0.00482485930840459	0.568894592403899
AT3G46620	0.0767763233582321	-0.0244137681335192	0.427181381729878
AT3G46630	0.120563468417524	-0.0271041504603731	0.290316681869273
AT3G46640	0.103679105137128	-0.0705865610129771	0.51357188464644
AT3G46670	0.0206064401978248	-0.0262313942633723	0.960011873349939
AT3G46700	0.326420801420801	0.293017139339742	0.478709031299384
AT3G46740	0.0499871990665514	-0.0251538886674805	0.727155076726129
AT3G46780	0.00656006027709624	0.00327001899635926	0.413030286583398
AT3G46820	0.175742775742776	NA	0.276229613390992
AT3G46830	0.147527116120306	0.0458156676540251	0.345401265223351
AT3G46845	0.128068064832771	-0.101131195575451	0.545533934198103
AT3G46900	0.174297547648604	-0.036624761930594	0.385891301362087
AT3G46970	0.00440909534576996	0.0352752223872506	0.539722989015554
AT3G46980	0.0780952586508142	-0.0598408873669651	0.47706413530442
AT3G47000	0.0703703703703704	NA	0.931423012515508
AT3G47080	0.381718184349763	-0.325985450728563	0.223933389438244
AT3G47120	0.069858961128311	NA	0.823004030897603
AT3G47160	0.0535452090460579	-0.0569406344701847	0.569061168171304
AT3G47250	0.0225954547869899	-0.0442535212736946	0.738921951405044
AT3G47300	0.0333266013808834	-0.00656214343174238	0.64338971228963
AT3G47340	0.115666718887146	0.0303942622411237	0.413461055688302
AT3G47348	0.157514147196584	-0.158746185931627	0.221732995755103
AT3G47350	0.210213243546577	0.0789007256658903	0.464995628040934
AT3G47360	0.207407407407407	0.0418985339488591	0.763469430866171
AT3G47370	0.0241576354820646	-0.0287239762393815	0.762397743436492
AT3G47390	0.167857142857143	NA	0.770548898318943
AT3G47420	0.22037037037037	-0.120596171904886	0.740937543141748
AT3G47430	0.0286717428604696	-0.0506106872525548	0.608628431445479
AT3G47450	0.00740740740740741	NA	0.973184721944738
AT3G47470	0.0152337056279913	0.00409956443919717	0.41403910948674
AT3G47480	0.221188309897987	0.0405219843571043	0.514292483284443
AT3G47490	0.0338910338910339	NA	0.679145078752278
AT3G47510	0.146184377230129	-0.0405269119530479	0.560071842737712
AT3G47520	0	NA	1
AT3G47550	0.21705467372134	0.237475944329398	0.251215202129896
AT3G47570	0.229700854700855	0.306308993226873	0.740929666339129
AT3G47590	0.0667789001122334	-0.0667285535630438	0.767330946060964
AT3G47600	0.202910052910053	-0.0587978729610147	0.339801167247892
AT3G47610	0.104394001872072	-0.100183204906253	0.652234588432491
AT3G47620	0.137505502431271	-0.0473961547050036	0.580153268666247
AT3G47630	0.193650793650794	0.0427971462334176	0.39507812563736
AT3G47650	0.0238166228640337	-0.00395392993200987	0.478490273379732
AT3G47670	0.135383094226253	-0.0276086512563646	0.276398193866816
AT3G47730	0.097991452991453	0.0555454403002288	0.566198425986635
AT3G47780	0.318650793650794	0.0392704279452121	0.401565450454487
AT3G47800	0.0544236432302523	-0.105604582453831	0.426093825691647
AT3G47810	0.0275792690764454	-0.0124884446676348	0.830753279380012
AT3G47820	0.160626102292769	0.123924314070266	0.725072202130725
AT3G47833	0.0345432425048491	-0.0492331447101432	0.457764153552948
AT3G47836	0.0345526600460084	-0.039046623171505	0.66975187254095
AT3G47860	0.0207905727618989	-0.0338492801034064	0.962228736716017
AT3G47930	0.0479713947625662	0.0961317549221548	0.910161401129389
AT3G47960	0.0379973429423881	-0.0170719029750659	0.720839890733391
AT3G47990	0.203962257102354	-0.000220717056697273	0.476201796849942
AT3G48000	0.00272601794340924	NA	0.891978026914838
AT3G48030	0.039669689712988	-0.00290572732928956	0.348988842403946
AT3G48050	0.112340124455579	-0.0431078746400967	0.476930900873893
AT3G48060	0	NA	1
AT3G48070	0.177741510476433	-0.179985944683577	0.46785492996172
AT3G48090	0.0341607353802476	-0.10921285895669	0.803435984412648
AT3G48110	0.183724157047252	-0.0259848610458416	0.344682423908235
AT3G48140	0.0298429326499928	0.0258178190072359	0.53473295539305
AT3G48170	0.0728275490987355	-0.169210806803375	0.288928857837094
AT3G48195	0	NA	1
AT3G48200	0.0502578077096481	-0.0486131837735849	0.394143491832201
AT3G48280	0.124327593366177	-0.0491760695904039	0.603110489295954
AT3G48310	0.133564871870138	-0.0559116581554017	0.459187937937323
AT3G48320	0.0696339614468269	0.117467880968395	0.824946450957925
AT3G48340	0.171459203564467	-0.101561039160033	0.604222962877455
AT3G48350	0.132501295001295	0.10110193370809	0.712327449941063
AT3G48360	0.0365456668913912	-0.0337124335483435	0.174189623940633
AT3G48380	0.15723784108717	0.144396261467644	0.551047029785528
AT3G48500	0.0570826399687411	-0.00420590826358245	0.623074207601898
AT3G48530	0.0336944440151614	0.0161415478534491	0.773510922870644
AT3G48560	0.038265618960246	-0.0184093965134351	0.344927400390847
AT3G48590	0.0724718345836358	-0.0474878018017875	0.610267912759087
AT3G48610	0.0393642305407011	NA	0.643806474612202
AT3G48670	0.145011850894204	0.118536053354542	0.670293794593346
AT3G48680	0.0609742324713345	0.0626657594298548	0.617910751345327
AT3G48690	0.0299399019223756	0.00394177704164659	0.478230134163838
AT3G48710	0.0301312722365354	NA	0.773712752710713
AT3G48720	0.175708167845265	-0.095821044608119	0.404910789124907
AT3G48730	0.0521101323368435	0.0252557641640824	0.182356686710241
AT3G48740	0.0145831468120407	0.000198092812595305	0.406200233898698
AT3G48750	0.0392200186974312	0.0393476776100557	0.634537921088137
AT3G48760	0.0667028562786276	0.0405006941882105	0.744715528978787
AT3G48780	0.0250658873884026	NA	0.954957152997622
AT3G48820	0.223911630929175	-0.0441980167752228	0.601002781668045
AT3G48860	0.192302106027596	-0.0929736020852452	0.485247243083156
AT3G48870	0.059680696874582	-0.00239490054042125	0.516016241423124
AT3G48880	0.0779567006620147	0.0350959752812593	0.645200468410834
AT3G48890	0.0242601954661494	-0.0131414545626974	0.741202199037873
AT3G48930	0.0597665189396145	-0.00807912227807206	0.338788903467228
AT3G48990	0.0260574654913578	-0.0324149878414771	0.489582093093011
AT3G49010	0.0432513905421436	-0.0141348817720735	0.408367286838267
AT3G49080	0.190572390572391	0.158653736570782	0.495468029134044
AT3G49100	0.0834260140287305	-0.0623224280052707	0.777937784525637
AT3G49140	0.105133707263198	0.0301434605119452	0.535941142999048
AT3G49220	0.112578837578838	-0.0380028103289079	0.500274837067728
AT3G49240	0.0549213550873893	-0.00893990052282876	0.830135619872334
AT3G49260	0.138400823370185	0.0365681900838637	0.356948913385418
AT3G49350	0.368386243386243	0.0175668387966715	0.449696241819743
AT3G49390	0.328429132595799	-0.121055010657752	0.374295754783316
AT3G49420	0.300054112554113	-0.292060572482984	0.584086249174438
AT3G49430	0.0468143074030312	0.0399313466021304	0.75311516519461
AT3G49470	0.0648435222932661	-0.0041756323965225	0.593050645020297
AT3G49490	0.0244957099249237	0.0049983519763704	0.832963681932409
AT3G49530	0.0893345722061982	0.0818733388744824	0.645589064561526
AT3G49560	0.0844519677853011	0.0152173299997776	0.534566203510873
AT3G49570	0	NA	1
AT3G49580	0.224249824249824	0.0816447163543126	0.368391130799557
AT3G49590	0.0947716942296888	0.0872279261971042	0.614142474382904
AT3G49600	0.0448727470786294	0.0365142599754425	0.972229226189202
AT3G49601	0.0628114600427852	0.0102644871550793	0.48730929515923
AT3G49640	0.23667672197084	0.0289452509559638	0.690140774474328
AT3G49645	0.162159137159137	-0.140364112069305	0.697773594210064
AT3G49670	0.0852728003936762	0.0136820789560648	0.557575695529297
AT3G49720	0.019501282897983	-0.0470204469904854	0.453897295071869
AT3G49780	0.086356731124173	0.0660517488494427	0.534994390177946
AT3G49790	0.0818402390634716	-0.0280007662924599	0.596490259185842
AT3G49800	0.0646573699205278	0.00675218009158816	0.831453440347734
AT3G49870	0.0899386017033076	-0.00161599420163258	0.677499192101289
AT3G49910	0.00299182700833093	0.0177409677152835	0.7003160708029
AT3G49940	0.0907840268381696	0.0857931224097444	0.505200541040427
AT3G49990	0.100394164834393	0.108269630454489	0.312781518703921
AT3G50060	0.0245345378035154	-0.00973894617389117	0.725539985809176
AT3G50210	0.066289592760181	0.0675772615890986	0.876485862064767
AT3G50260	0.263258636788049	-0.215240337676132	0.294878857550298
AT3G50340	0.197222222222222	0.143808575078312	0.874292728876794
AT3G50370	0.0693292042316144	-0.0625635553205375	0.477301565421052
AT3G50480	0.126648646576183	-0.0171594179982427	0.723055916677001
AT3G50550	0.175180375180375	0.109077845957443	0.528929519938985
AT3G50590	0.0570800687424728	0.0352083661218065	0.453434827161141
AT3G50610	NA	NA	NA
AT3G50650	0.274725274725275	0.0464244381847269	0.281452289066547
AT3G50670	0.108039955147515	-0.0332686699838447	0.449883186220392
AT3G50740	0.00909688762796107	NA	0.999999999999998
AT3G50750	0.317283950617284	-0.172250602056101	0.490639110777929
AT3G50770	0.120448101804034	0.0622803583923355	0.563567368288358
AT3G50780	0.2334455667789	-0.22573107686332	0.630406437824765
AT3G50820	0.029894151089786	0.0242289646222045	0.346224877859231
AT3G50830	0.161451356432028	-0.00196770329205606	0.331027377849186
AT3G50880	0.186250120428864	0.160606477636617	0.509994554280893
AT3G50890	0.38015873015873	0.371981297963619	0.418709332502315
AT3G50900	0.308074534161491	-0.269821705748211	0.340062089165262
AT3G50910	0.213029848029848	0.00159750435586717	0.390920529358536
AT3G50930	0.302787746066744	-0.141419855304236	0.395828471483827
AT3G50970	0.0448371576238504	-0.0372869160836244	0.38314853140985
AT3G51030	0.347496947496947	-0.360807479246287	0.498316840927889
AT3G51040	0.149007936507937	-0.0996395491863815	0.742390405405814
AT3G51050	0.369708994708995	NA	0.373409817136898
AT3G51100	0.113752385011976	0.0614200844574189	0.625348728186925
AT3G51110	0.151882975412387	-0.274561591467754	0.654622169152444
AT3G51120	0.184987720489243	-0.01421032819894	0.295952279050642
AT3G51140	0.124709982407785	-0.00741046239742436	0.494973244907654
AT3G51160	0.0943107381646753	-0.0737589763545348	0.605773581009269
AT3G51240	0.228225478225478	-0.0140961594362961	0.489333364848163
AT3G51250	0.233161283161283	0.159249609903017	0.276756355987886
AT3G51260	0.0985215987012401	0.0218721887784502	0.406182246770121
AT3G51320	0.271430976430976	-0.272792371469739	0.348436177574212
AT3G51370	0.0428513863967011	0.0342242163855754	0.571025721721279
AT3G51400	0.0838020768361326	-0.103393682417151	0.527496663780144
AT3G51420	0.0628528813671621	0.0092915115308676	0.407509921652931
AT3G51430	0.204956335934597	-0.183717727592593	0.371302665297032
AT3G51460	0.111012081600317	0.0589341045820871	0.742959608964564
AT3G51500	0.139154916341304	-0.0604512123051611	0.4274553594009
AT3G51510	0.0392513070569002	0.0367068950389592	0.551551023980144
AT3G51520	0.0384893130256736	-0.0283240519952553	0.841504802114761
AT3G51550	0.0331212343773781	0.0368621234547439	0.664228018464422
AT3G51580	0.0832485415818749	0.0301263139366874	0.874272882283423
AT3G51600	0.00346581586441264	0.00616301405138088	0.730618396318164
AT3G51610	0.0349712866954246	0.0177569270489589	0.492833487480255
AT3G51620	0.152525252525253	NA	0.863108230772836
AT3G51630	0.155504561096666	-0.0866360845179664	0.449819407748136
AT3G51640	0.115582193291172	-0.0776759411927603	0.786734940448387
AT3G51650	0.122376543209877	-0.120173372769122	0.781054394095582
AT3G51660	0	NA	1
AT3G51670	0.149659291325958	0.0570154797407844	0.373393236617622
AT3G51720	0	NA	1
AT3G51730	0.0431370662543736	-0.00409312643172428	0.520329860480061
AT3G51740	0.17968142968143	0.177434768341555	0.578541429138406
AT3G51770	0.199131115797782	-0.167699798330275	0.571888424799906
AT3G51780	0.129308744343807	0.0260103089685741	0.522935875770468
AT3G51790	0.419459552792886	-0.259244835208172	0.156230417456974
AT3G51800	0.0101369219568332	-0.0659790304808411	0.740511930033763
AT3G51820	0.0591343925465244	0.00649376533291812	0.443943596526955
AT3G51830	0.458862433862434	-0.458319859361261	0.216834177510737
AT3G51840	0.0197835230773307	-0.0133420137885718	0.570476255620849
AT3G51850	0.060474662044852	0.0605557817507734	0.524320654995241
AT3G51870	0.0686728395061728	0.147048865844131	0.606217007083372
AT3G51880	0.101381640707367	0.00551355737455362	0.498705796940458
AT3G51890	0.226552602312596	-0.141883805234614	0.301950468082363
AT3G51910	0.0732160575155744	NA	0.932628445073378
AT3G51920	0.0258041898155178	-0.0187775915234824	0.706027384756279
AT3G51950	0.0780720385758912	0.000819158319930722	0.324115148156724
AT3G52040	0.135759804364456	-0.163469076153238	0.361788674673706
AT3G52050	0.114555814555815	0.152577343932765	0.739806893308349
AT3G52070	0.0766168827449689	0.044620778587344	0.464381607518047
AT3G52090	0.00711148709402384	NA	0.975570054692932
AT3G52105	0.159356929945165	-0.0651900840430928	0.519963951074752
AT3G52120	0.0792027417027417	-0.107139874333278	0.590523968324425
AT3G52140	0.147122032686418	-0.0116740495252177	0.220491835892857
AT3G52150	0.0288536652794253	0.00962160301727613	0.376053946134772
AT3G52155	0.150744423211912	0.0397449312838141	0.373671868105118
AT3G52170	0.0754629629629629	0.0867953698741182	0.952193748574019
AT3G52180	0.0218953480980672	0.0214471067498624	0.671881920852682
AT3G52200	0.367716379481085	-0.380791895848388	0.0883694304419263
AT3G52220	0.0869227747853685	-0.0534912179642546	0.513510483245858
AT3G52230	0.109858957298315	0.109003169455547	0.205674408336821
AT3G52250	0.078965478965479	-0.0227488513177299	0.752427291507564
AT3G52280	0.146292631275946	0.156806491824409	0.365022541839969
AT3G52300	0.0505690167351311	-0.0226586536896269	0.342708229132858
AT3G52340	0.152608611432141	-0.141841811497129	0.393895975613583
AT3G52360	0.0852123849675869	-0.0517289244036408	0.581779615528571
AT3G52380	0.0427013949924059	-0.0479130138883543	0.370932691058787
AT3G52400	0.0301021294238348	NA	0.721963101445406
AT3G52430	0.285185185185185	0.00588141954855141	0.745149570500515
AT3G52470	0.0355236936369012	-0.041713644005859	0.737118980307564
AT3G52480	0.310207231040564	-0.165979297280848	0.546933037965451
AT3G52500	0.0293354381033179	-0.0107009257179203	0.204273465508098
AT3G52560	0.103936637845136	-0.0177091131054441	0.294998255980672
AT3G52580	0.107259606051877	0.0171103715564623	0.561137373472427
AT3G52590	0.0203240394594441	0.0142105220111491	0.559130731152447
AT3G52630	0.125	NA	0.815635859220958
AT3G52640	0.185301964588892	-0.17228584898232	0.539511623551202
AT3G52660	0.10407358977153	0.101688491789711	0.762864674280181
AT3G52710	0.0529411764705882	NA	0.972167770787271
AT3G52720	0.066927739526324	-0.019499946230332	0.627063047807138
AT3G52730	0.0526946876418266	-0.0518753344272709	0.397833083026513
AT3G52740	0.0151515151515151	NA	0.82964929547891
AT3G52750	0.0469060237491707	-0.0114107401936869	0.815282334434154
AT3G52760	0.099661123190535	-0.0107706740336922	0.711509570272394
AT3G52800	0.0721879153009417	-0.0773238608039552	0.250331643454266
AT3G52840	0.217712929477635	-0.0157748130403085	0.143109242242375
AT3G52850	0.0739288423902773	0.0734061509741358	0.465150026084739
AT3G52860	0.151521875177789	0.0380289521059303	0.541623730417947
AT3G52870	0.041095126672442	-0.0378906800311712	0.560378636599576
AT3G52880	0.0294667200438948	-0.0335532535408017	0.522854869491413
AT3G52900	0.147453703703704	0.0567033320768089	0.56213646676309
AT3G52920	0.104052231615257	-0.103351166217363	0.445256403963257
AT3G52930	0.0599440182559687	0.0305124999755629	0.475368464393588
AT3G52950	0.0832984190827328	0.007362749299296	0.595104329591583
AT3G52960	0.00666658676046926	-0.0033771692891772	0.604137204778246
AT3G52990	0.0167718049441583	-0.0158477554852093	0.754247507509343
AT3G53030	0.219656166560191	0.0940522699416258	0.324839494246377
AT3G53110	0.0632907642502526	-0.0386528648708459	0.334165182027602
AT3G53130	0.0779658587081556	-0.0532061727153775	0.629627822804134
AT3G53180	0.0610206657564584	0.0259068204931972	0.606999284002495
AT3G53230	0.175265001507395	-0.162186240303142	0.593519874353747
AT3G53235	0.122895303929787	0.0484172606762128	0.591581790684082
AT3G53260	0.00760702260702261	-0.017239543017457	0.999222494407473
AT3G53270	0.27711979378646	-0.0800659847700701	0.35328406439713
AT3G53280	0.175026281551306	-0.155304856670382	0.256473285099514
AT3G53340	0.181908369408369	-0.0577994344986956	0.478236782702008
AT3G53370	0.0483604845446951	-0.0602548007196378	0.988088170080621
AT3G53390	0.0903865999841232	-0.0993616635142698	0.751131574106598
AT3G53410	0.300721500721501	-0.0751694993131625	0.434420909700735
AT3G53430	0.00908866153293426	-0.0101225710602684	0.502327074477494
AT3G53440	0.243506493506494	-0.0577607349895093	0.571722926771269
AT3G53460	0.0265913859074168	-0.00851410145805167	0.38154806749471
AT3G53470	0.0509417325917511	0.000550602697217604	0.594906260914735
AT3G53480	0.325396825396825	-0.223994006695029	0.838353689026488
AT3G53500	0.0897911108895556	0.00587849544811659	0.413500695288835
AT3G53520	0.105162471152338	0.0450000983673557	0.504633056206301
AT3G53530	0.0423975259423656	0.011545002773066	0.497065259213064
AT3G53540	0.0917299722672969	-0.0403017540453147	0.578645622502811
AT3G53560	0.0378701524920172	-0.0482498580685704	0.517099053797749
AT3G53580	0.0453634433103032	-0.0162312160138345	0.708231846964601
AT3G53610	0.0741201114149131	0.00316703339526213	0.616948012878087
AT3G53620	0.0989718584489826	-0.0746811485816352	0.583055211562111
AT3G53630	0.0748637354957802	0.0295082719927011	0.426552170819668
AT3G53670	0.0951026687233584	-0.0654673004427333	0.654965134422922
AT3G53710	0.162444126271156	-0.104031705780881	0.249924475152692
AT3G53720	0.075143333386087	0.029905654188969	0.671603166958388
AT3G53730	0.0396413229742457	0.00893919708711158	0.520001148255025
AT3G53740	0.0268849626685669	0.01775577759755	0.493364307421849
AT3G53750	0.0906824656824657	NA	0.756644405744264
AT3G53780	0.0904192383449349	0.0949791444109184	0.571540898110819
AT3G53870	0.0254242217949163	-0.00336313719080565	0.549475850481957
AT3G53890	0.0276309525646115	-0.00277667293727993	0.51569284132721
AT3G53900	0.0863065693102642	-0.0208371973210621	0.530708567552454
AT3G53920	0.0768446832977123	-0.0158617753998266	0.383926136460436
AT3G53930	0.104558404558405	-0.0241902492567608	0.842000780577382
AT3G53960	0.135223439821141	-0.0495521959942198	0.611043564769483
AT3G53980	0.00663597528099209	NA	0.931203577621431
AT3G53990	0.0446449979185636	-0.00635955486352995	0.466644433319859
AT3G54000	0.0853174603174603	NA	1
AT3G54030	0.377199597787833	-0.00895291611698428	0.606872610829459
AT3G54040	0.115610021786492	0.102862295100728	0.684027579754516
AT3G54050	0.0298321322472205	0.0181298287606527	0.38851104247643
AT3G54080	0.0832135457135457	-0.0278438772182125	0.655505828826128
AT3G54085	0.191941790961399	-0.0393832391255807	0.504820151363376
AT3G54110	0.0693958742917457	0.00773233566454431	0.725302963036173
AT3G54150	NA	NA	NA
AT3G54170	0.214507508951953	0.137149776480017	0.235180977488979
AT3G54190	0.0400966183574879	NA	0.609531252453943
AT3G54220	0.0864197530864197	NA	0.900422766793213
AT3G54280	0.0699932950319947	0.0593477657396959	0.820868775193673
AT3G54290	0.206824217780836	-0.203762505676313	0.283252317259536
AT3G54300	0.0601881222840642	0.0427478407916888	0.764950057368184
AT3G54350	0.179375746714456	0.140832895996729	0.300133726762233
AT3G54360	0.0520248168991476	-0.0637149102791967	0.368231800435454
AT3G54380	0.0128205128205128	NA	0.980762773992675
AT3G54400	0.0891019076044966	-0.10517716526854	0.58727791704888
AT3G54440	0.0580847105584737	-0.0741338276057234	0.830397571611431
AT3G54470	0.0497340207122252	-0.0362633084668962	0.755790182355429
AT3G54480	0.100664222660347	0.0077552790649006	0.46574783309049
AT3G54540	0.128887547343125	0.00704745376799921	0.334092146232721
AT3G54580	0.0894160843009948	-0.117776828071711	0.373951421948699
AT3G54590	0.21343779677113	0.0366310252671632	0.75561321915578
AT3G54600	0.100128966558418	0.0615670253465259	0.384048392122734
AT3G54610	0.113224121557455	0.0471496803347477	0.944417068878173
AT3G54620	0.0761018082446654	-0.0976492273134799	0.512368456983603
AT3G54640	0.118125372463764	-0.124508630126288	0.303720962800012
AT3G54650	0.18501036001036	-0.141738033438423	0.600116319203756
AT3G54660	0.0625678910568465	0.0222399919420282	0.401564523549087
AT3G54670	0.112627387137191	0.0113766183689925	0.634183157702377
AT3G54680	0.16888127304794	0.112151608386723	0.680166787788742
AT3G54690	0.105209988053125	0.0803915947994772	0.518120916848339
AT3G54760	0.0720318393774689	-0.0451298626112668	0.393374885259224
AT3G54790	0.138424765617748	NA	0.654044555806174
AT3G54810	0.239305530119462	-0.141315701509509	0.314847881312354
AT3G54820	0.0653439153439153	0.00989600279453907	0.973763715135463
AT3G54826	0.00925925925925926	NA	0.995298691384102
AT3G54840	0.0379135705222662	-0.0169516520651725	0.802666223904068
AT3G54850	0.227461910070606	0.263300416309639	0.310519879028338
AT3G54860	0	NA	1
AT3G54880	0.182257621792506	-0.15964904845598	0.31212550040922
AT3G54890	0.0083198510116831	0.000448288723296802	0.426482264224136
AT3G54900	0.0163440533908837	0.00807935205708706	0.593480243025904
AT3G55000	0.146180722569611	-0.0317668748538222	0.421814114942305
AT3G55010	0.08880593373347	-0.0616209784043736	0.809534296339109
AT3G55020	0.127946582946583	0.0077023575538042	0.52815958592641
AT3G55030	0.243314192014602	-0.147817175795974	0.430946827744042
AT3G55040	0.0388205910297654	0.0226992945565833	0.495286981412035
AT3G55070	0.106498886104149	0.000442437842696863	0.588811613450774
AT3G55130	0.0175438596491228	NA	0.981062625024325
AT3G55140	0.0532912457912458	0.122859999103976	0.786021123645586
AT3G55170	0.029951077258163	0.0602372961722741	0.792975265891718
AT3G55200	0	NA	1
AT3G55220	0	NA	1
AT3G55230	0.0669753086419753	0.0677148163835125	0.912215903122229
AT3G55240	NA	NA	NA
AT3G55250	0.0363643419072584	0.0390885511648189	0.423845230336266
AT3G55260	0.211582878765541	-0.113289526556746	0.400371019358317
AT3G55270	0.0685301006716615	0.0350745380725812	0.717459856959602
AT3G55280	0.0444693189733453	-0.0377359214527616	0.623339016501096
AT3G55290	0.112213403880071	-0.0609190676725695	0.491495703749894
AT3G55320	0.0882247043574275	0.126573043721469	0.777362333913483
AT3G55330	0.0148711107089064	0.0059315461257565	0.672345627652303
AT3G55360	0.0769742571357487	0.0425985734401752	0.576181175308769
AT3G55400	0.0222453112818561	NA	0.819362736899286
AT3G55410	0.0180449327090963	-0.0172301460916892	0.936637414699972
AT3G55420	0.0609830498719387	-0.086874777553244	0.873333647586565
AT3G55430	0.155861041164768	-0.151857243018895	0.0788308542511009
AT3G55440	0.0438543394930294	0.00208677921859267	0.35540714301707
AT3G55450	0.036215535512726	-0.0559683566721315	0.684956736853343
AT3G55460	0.0822288098375055	-0.0220223800659705	0.545509216561957
AT3G55470	0.117307156780841	-0.114225496458312	0.675312747349398
AT3G55500	0.0851851851851852	NA	1
AT3G55520	0.119443548114893	-0.0102589252249636	0.300427719900026
AT3G55560	0.310185185185185	-0.0324786417964164	0.566364222908921
AT3G55600	0.200925925925926	NA	0.938415580008133
AT3G55610	0.12937970132146	0.0472806938897752	0.262103815270843
AT3G55620	0.0739355687649679	-0.0648858244587892	0.504530673439116
AT3G55630	0.0316542479650418	-0.0338442333799099	0.76200727502408
AT3G55640	0.31124869139575	0.120188679965422	0.319430531489091
AT3G55710	0.241968525301859	0.19290575692541	0.305380389563039
AT3G55740	0.069510582010582	-0.0126897619565315	0.803697809014791
AT3G55750	0.0449289600067251	-0.0441355675243251	0.21911591107776
AT3G55760	0.166106660224307	-0.0357808824803725	0.365037075136656
AT3G55770	0.0582296606414127	-0.00756051047942665	0.381961853802907
AT3G55800	0.031839865194448	0.0388473879667649	0.257076976623765
AT3G55830	0.0123456790123457	NA	1
AT3G55880	0.0789173789173789	0.0459176575351204	0.660850452838187
AT3G55920	0.00613525062394943	-0.00045263112928378	0.620090439383058
AT3G55960	0.0785180543952474	0.112790563745125	0.595526336454827
AT3G55980	0.0913905322347482	-0.0832989658261784	0.140930164439118
AT3G56010	0.0904364634712963	0.0278106373133943	0.454637204423652
AT3G56020	0.0349768907102471	0.0158475228723757	0.31065955875569
AT3G56040	0.0973171889838557	-0.0521501944089031	0.455637376033881
AT3G56050	0.171124816727226	-0.132519216646313	0.148607283162878
AT3G56060	0.135031131563321	-0.0824314234513403	0.541197350427502
AT3G56070	0.0675804239629848	-0.0394621365485521	0.595588047123493
AT3G56090	0.0535604197411933	-0.00812334147362892	0.472500578315855
AT3G56110	0.245982289400272	-0.206023362078724	0.0851111093952992
AT3G56130	0.0306333953234386	0.0452976757208612	0.690372728465944
AT3G56150	0.0555719600485971	-0.012917047784759	0.621238646562115
AT3G56170	0.103485838779956	0.0294749312070691	0.696183354754674
AT3G56190	0.0817563652542552	-0.0038671517566919	0.688563294524884
AT3G56200	0.215319865319865	-0.0264383059122122	0.62080570272309
AT3G56210	0.276062072525487	-0.173803874310137	0.254253197850564
AT3G56240	0.0249213617170807	-0.0229259924348305	0.537145008168583
AT3G56290	0.0637917087499297	0.0646070564490173	0.747299893509889
AT3G56340	0.0146514973049877	-0.0433743503390087	0.659334459029853
AT3G56360	0.0568090452868431	-0.0581282957800761	0.2746189877044
AT3G56400	0.068772044192061	0.00592411648374343	0.405106696150081
AT3G56460	0.102718880102794	-0.0159485485827065	0.282814132177203
AT3G56480	0.145044234517919	0.101205544475802	0.689089670512429
AT3G56490	0.0224428545510963	-0.0190247796534927	0.553945002263329
AT3G56580	0.0543317793317793	NA	0.957635617203893
AT3G56590	0.0926275906260965	-0.105146455563792	0.399838181482654
AT3G56650	0.0669139837687477	0.000335507216355189	0.487479840053865
AT3G56710	0.0832967738084579	0.112148259685978	0.515726314148563
AT3G56720	0.0566088992197366	0.0151965031661375	0.687765772919657
AT3G56750	0.0570178597297241	0.0368949801725598	0.550662280755723
AT3G56800	0.100191792365223	0.00482688849021578	0.267353228901757
AT3G56850	0.186029411764706	-0.187309052950067	0.615518466062004
AT3G56860	0.236570773415987	0.152645512476012	0.113283249218742
AT3G56880	0.0940698442060161	0.000729608375711307	0.262659956444071
AT3G56940	0.0887025698665914	-0.066359337660286	0.200500518928069
AT3G56970	NA	NA	NA
AT3G56980	NA	NA	NA
AT3G56990	0.0547173880184716	0.0286911836559172	0.753513045575443
AT3G57020	0.138747765387482	-0.113317458254827	0.455410881786402
AT3G57030	0.214610600575513	-0.285184441258084	0.426966508847092
AT3G57050	0.0798896916854663	-0.0555046015982432	0.235383437861141
AT3G57062	0.116879464831374	-0.0708113811968053	0.369915714887514
AT3G57070	0.0460559330115025	-0.0442345891442441	0.793777398359091
AT3G57080	0.194329359724097	-0.137899673727349	0.310005216223053
AT3G57090	0.0187389259818711	-0.0122151717019893	0.958461454012027
AT3G57120	0.0686728395061728	-0.00802831801122056	0.959176124632893
AT3G57150	0.0907922842596853	-0.00517740384618213	0.344058234876202
AT3G57170	0.0709876543209877	NA	0.855002203135329
AT3G57190	0.0440860215053763	NA	0.66056414290374
AT3G57230	0.150661974191386	0.0215346991327916	0.567295697775406
AT3G57260	0.062796475122605	0.083950347605095	0.135819291490034
AT3G57280	0.0759327429135988	0.0610880267077027	0.6894567460517
AT3G57290	0.0423327344059051	8.01491412555393e-05	0.815394348190264
AT3G57300	0.155388471177945	-0.185414676557516	0.40354462170251
AT3G57330	0.0350877192982456	NA	0.81142593048842
AT3G57340	0.140740528722095	-0.0773860155755631	0.359396098929086
AT3G57350	0.265848965848966	-0.292892497840657	0.501574195528482
AT3G57400	0.162806894040893	0.00713787706284503	0.421894624830552
AT3G57410	0.132443496065019	-0.00735699289368897	0.433351850217883
AT3G57420	0.195767195767196	NA	0.664439727355481
AT3G57450	0.0963067326875976	0.0463016458270868	0.30289786676844
AT3G57470	0.0513915473559797	0.00260148375277993	0.73522917226975
AT3G57490	0.215913357848842	0.219944530345525	0.329514386076691
AT3G57520	0.0470743450289712	0.03367708944107	0.674937570070861
AT3G57530	0.0576481072201018	-0.050171404961326	0.454627673822772
AT3G57560	0.0201788431927459	0.0174131475683897	0.917512630916023
AT3G57590	0.148268398268398	-0.113694269221759	0.843217719547334
AT3G57610	0.0446773704668441	-0.0443636617883132	0.557329648885558
AT3G57650	0.0430924895210609	-0.0161683280567223	0.755117456714953
AT3G57780	0.222199016058665	-0.0616659327324919	0.543692734929074
AT3G57785	0.0621555283648242	-0.00139294067371325	0.523118521581094
AT3G57800	0.149027042915932	-0.128323009057287	0.379659861808515
AT3G57870	0.0800775519636144	0.0193265042118616	0.387356093405405
AT3G57880	0.0560846560846561	NA	0.881573375662483
AT3G57890	0.160565287245975	0.0470373430474605	0.223608894074074
AT3G57920	0.181703572721879	0.0189078381795942	0.31908162071442
AT3G57930	0.0813348965134679	-0.00837215011903173	0.649810326365559
AT3G57940	0.0721747388414055	NA	0.930100215012092
AT3G57990	0.0271565407772304	0.0776442240279434	0.675029838209828
AT3G58020	0.118312820355675	-0.0275663870890836	0.475499901414552
AT3G58030	0.0512257491382341	0.0612360032765886	0.703322708535745
AT3G58040	0.0433419290040521	0.0357087264358091	0.794280997631149
AT3G58050	0.185070240217299	-0.0589123460596898	0.519984338971385
AT3G58110	0.0885434778345586	-0.057112079112156	0.566385955414094
AT3G58120	0.0797100754995492	-0.0163843105478966	0.521050418581526
AT3G58140	0.0408262713713934	-0.0327254876673134	0.435116744818774
AT3G58170	0.0227890592569469	0.0237178399869949	0.464507711372077
AT3G58180	0.0876640804177036	-0.138311890613714	0.78825335275797
AT3G58220	0.163512413512413	-0.0241033629509239	0.735293958094329
AT3G58270	0.156349206349206	NA	0.9777154845294
AT3G58500	0.0232289731105018	-0.0510517598235997	0.595044691016693
AT3G58510	0.0652424539609894	0.058991989293898	0.771514020759786
AT3G58550	0.0256354778093909	-0.0158125059525136	0.956261865907897
AT3G58560	0	NA	1
AT3G58570	0.0309599088054373	NA	0.851158745975462
AT3G58580	0.176823981171807	0.0133647969225074	0.50170764413446
AT3G58600	0.161897327858207	0.118491503371458	0.331844131010046
AT3G58610	0.0112144249308045	-0.00854564943564952	0.642837850770848
AT3G58620	0.0788254954921622	0.00246259102105358	0.953595580766731
AT3G58640	0.0572547562317383	0.0429555717963692	0.932693616289138
AT3G58660	0.233472230297627	0.0611506305814376	0.323040031554394
AT3G58670	0.146129211918686	0.00945115345530672	0.526671545881013
AT3G58680	0.0110074975226792	-0.00159254839484231	0.557906823950011
AT3G58700	0.0391850713748419	-0.0400460971053829	0.309270050034227
AT3G58730	0.0467077027487211	0.0772247058427194	0.390069379469328
AT3G58750	0.0609311586183925	0.0332828941888966	0.533413677570391
AT3G58760	0.0364907564610451	NA	0.885729650432096
AT3G58790	0.138888888888889	NA	0.929055954875601
AT3G58830	0.0890564990564991	-0.0891692001879619	0.765134780128401
AT3G58840	0.0831672223051533	0.0747245012722201	0.777398936003756
AT3G58850	0.0851851851851852	NA	0.724870003825364
AT3G58990	0.0565362691239884	0.0110866141588173	0.907816231355697
AT3G59040	0.047714886739277	-0.0602384511344059	0.581110168485704
AT3G59050	0.129409171075838	-0.0243522052099916	0.791039215584149
AT3G59060	0.0166666666666667	NA	0.950294099308708
AT3G59068	0.267901234567901	0.190253451508337	0.546874869376119
AT3G59080	0.205026455026455	0.170637857866023	0.587648143948115
AT3G59090	0.0785594811401263	-0.0675037180667314	0.730177538480485
AT3G59110	0.068639554587267	-0.0851264773572847	0.884480978239354
AT3G59140	0.113868567815936	0.0514184559437836	0.577140124818255
AT3G59280	0.124480717463174	-0.0142778133780633	0.516220246259093
AT3G59300	0.180929499973814	-0.108103898238447	0.10162153567787
AT3G59320	0.219753086419753	NA	0.75310448439513
AT3G59350	0.125943804923906	-0.123735238557283	0.204138076151871
AT3G59360	0.181062091503268	-0.0670578860053455	0.434599564519138
AT3G59380	0.0659256081023816	0.0596857751849177	0.847303826627819
AT3G59490	0.0605006105006105	0.110056902418958	0.977111408910306
AT3G59500	0.13306409858134	0.0752085377138695	0.564171781170824
AT3G59540	0.0557074298599022	-0.0467005875641086	0.419685722510269
AT3G59600	0.09883357695115	-0.0944397307923094	0.358625858800853
AT3G59640	0.165394518335695	0.11791298670784	0.615581102846901
AT3G59660	0.126022126022126	0.0122209520607163	0.783777513680871
AT3G59670	0.146581196581197	-0.147852478570187	0.74040987145632
AT3G59760	0.0163363363363363	NA	0.984142177825056
AT3G59770	0.130455587252822	0.0197001554854257	0.553967490842458
AT3G59780	0.0136396551252333	0.0138429033461136	0.718766384734952
AT3G59800	0.0291666666666667	NA	0.987061032859435
AT3G59820	0.18729673449362	0.00950704135132594	0.300788648543913
AT3G59840	0.0678707318943247	-0.00124005794416829	0.602440234746435
AT3G59870	0.0740500240500241	0.00113329370408642	0.80099912795561
AT3G59910	0.273001949317739	-0.084518113358245	0.376213162444113
AT3G59920	0.032771605806592	0.0548838100035725	0.7634423023422
AT3G59940	0.0474551807402999	0.0017093079992781	0.576173250991047
AT3G59970	0.0108774434383595	-0.0128696592732154	0.483583152993522
AT3G59990	0.0760360905522196	NA	0.641381087441403
AT3G60030	0.104185008010057	0.00954445934104371	0.632549635815656
AT3G60110	0.160240247082352	-0.123988428982427	0.49170139875661
AT3G60130	0.169503787403171	0.0541857171205676	0.321417828587969
AT3G60180	0.0196078431372549	NA	0.895025646113859
AT3G60210	0.033737592860225	-0.0970177240194459	0.510368379588076
AT3G60240	0.1488320923948	0.0383306679688456	0.284549867267941
AT3G60250	0.043638165227566	0.0523797864234235	0.688964127297652
AT3G60320	0.174599213911305	-0.0767614110660649	0.427927138258039
AT3G60340	0.0565617448864856	-0.0161391326843627	0.623407132849987
AT3G60370	0.049819956974045	0.0404915993623998	0.603580145588673
AT3G60410	0.0341301210866428	NA	0.93996991093053
AT3G60415	0.0506984680285354	-0.0189155141289712	0.696304197690643
AT3G60440	0.0968125441809652	-0.0278314671332097	0.796326811672156
AT3G60480	0.148849607182941	-0.0157246279839215	0.602823513902477
AT3G60530	0.0925910060842595	-0.0733393237285759	0.597785750869976
AT3G60600	0.0042688038255414	NA	0.996008798350902
AT3G60630	0.047842973468928	0.0773445183893347	0.707512293477525
AT3G60690	0.0509806373006992	0.00557838061081949	0.617571310743207
AT3G60750	0.0198581970407923	0.00583326229960473	0.262995465016816
AT3G60800	0.254515215241168	-0.012001600978939	0.221424009636947
AT3G60810	0.0479402395313111	0.0418817526017274	0.763296996293161
AT3G60850	0.0934046345811052	-0.0362726148164649	0.751273390953084
AT3G60860	0.150881834215168	0.104611492383908	0.769227623342969
AT3G61010	0.299234171783191	-0.07215632128197	0.413050333803701
AT3G61050	0.0368999962692612	-0.0187134287229353	0.701338281347679
AT3G61060	0.0480848183088749	NA	0.568490035107381
AT3G61080	0.167129988098823	-0.119910800840827	0.389562460846943
AT3G61100	0.0817302039524262	-0.153088829545708	0.64231416908587
AT3G61130	0.0539514052861713	-0.0149292263043596	0.704131616492175
AT3G61150	0.140397128846307	-0.143675134914919	0.343632572153527
AT3G61160	0.0577200577200577	NA	0.9837093694768
AT3G61180	0.0942856390394348	0.0194817098528237	0.503890200148127
AT3G61190	0.169098833608439	-0.072824717680374	0.494672598507226
AT3G61198	NA	NA	NA
AT3G61200	0.047126245836431	-0.0319536618722675	0.676973596347932
AT3G61210	0.208774075386979	0.0161550039789055	0.497784899690462
AT3G61220	0.0461247816876447	0.0285211574167779	0.778401686212
AT3G61240	0.0988349841329821	0.0210349715210519	0.629978966053299
AT3G61260	0.0460723078212427	0.0108210847280628	0.2617616646339
AT3G61280	0.180361305361305	0.121165548375699	0.691797042239124
AT3G61320	0.176939835763365	-0.120642408187062	0.476212929468408
AT3G61430	0.0512212917234587	0.0125436909021527	0.351572991858333
AT3G61440	0.0235521705599068	0.017004022441166	0.352105416925741
AT3G61460	0.130676067518173	0.0797820754479846	0.513871241489818
AT3G61470	0.0113490026815612	0.00985347794754267	0.393991237814076
AT3G61480	0.0276852001211865	0.0543761001100969	0.951213502145625
AT3G61550	0.0919428200129954	-0.0714451014853925	0.756064165017579
AT3G61580	0.108535957714763	0.106713118481077	0.209613680528628
AT3G61600	0.197120597544326	-0.11318513979965	0.322327606826854
AT3G61630	0.0623702836579629	-0.00442187521999852	0.64954041288123
AT3G61640	0.104559246912024	-0.136833143818644	0.566353001532104
AT3G61670	0.166972667855021	0.0961047474272982	0.53851508804351
AT3G61690	0.0520276248036319	-0.0407377973612821	0.199905959540384
AT3G61700	0.297946859903382	-0.286813278766499	0.123739760755389
AT3G61710	0.220412201230616	-0.22413880820499	0.407214287112256
AT3G61750	0.0861111111111111	NA	1
AT3G61770	0.0693876096404791	-0.0523436116303572	0.772192643285787
AT3G61780	0.171926392321129	0.101771291213523	0.483134850828392
AT3G61790	0.0611042183622829	-0.107828038361259	0.695228767628461
AT3G61800	0.128427128427128	0.123760337724529	0.83072984379973
AT3G61820	0.103823305399494	-0.113638882022214	0.397291417068955
AT3G61830	0.10723063973064	-0.0794878578869311	0.805463185638128
AT3G61870	0.0428256632654561	-0.0192800743510741	0.420896554060031
AT3G61890	0.160301069226018	-0.0240647032921103	0.626085255233979
AT3G61980	0.0603428978428979	0.0191540560994605	0.853065674170429
AT3G61990	0.376984126984127	NA	0.757610262198065
AT3G62010	0.225504160608525	-0.108971310493636	0.374788048205714
AT3G62020	0.129840067340067	-0.00629324838223164	0.606101038603331
AT3G62030	0.0400815258060586	0.0285094324354336	0.272529455362566
AT3G62070	0.0886243386243386	-0.0490504141736615	0.874378170458099
AT3G62110	0.0634920634920635	NA	0.822304492689954
AT3G62120	0.102192757901281	0.0806840969218275	0.254322005059618
AT3G62130	0.192251866490997	0.0644160109543644	0.521512548111415
AT3G62150	0.308968772694263	0.291960692404762	0.261800247987716
AT3G62190	0.083432666382858	NA	0.622371039821613
AT3G62240	0.00793650793650794	NA	0.999999999999999
AT3G62250	0.0102622578843103	-0.00955219879987562	0.635639518113769
AT3G62270	0.166073396050513	0.0739570435327273	0.515907233222581
AT3G62290	0.0653526662252255	-0.00898591505221797	0.369048488470873
AT3G62310	0.0556848603253581	-0.0249555554303926	0.761955574894804
AT3G62330	0.166774717499355	0.0448814478769983	0.526536825666595
AT3G62360	0.119028680224126	0.00714087840720928	0.694911485148807
AT3G62370	0.102515821143272	0.0790816151076607	0.803216802461265
AT3G62410	0.0140927856653401	0.0226169315827035	0.344713732482614
AT3G62420	0.0344131440111263	-0.0100733836788998	0.569152028640201
AT3G62450	0.100267381930668	0.101296173862394	0.65312327318738
AT3G62530	0.0111295836196655	0.0290699983566971	0.592237183093367
AT3G62550	0.00253935207610463	0.0157766024795095	0.671303202758019
AT3G62560	0.0208942203699139	-0.0108346374893549	0.835089001573924
AT3G62580	0.0634138385911436	-0.0043146881300132	0.723946738735749
AT3G62630	0.109219199923848	-0.0317840614318878	0.707628967916693
AT3G62650	0.112393139985527	0.0427108360227902	0.52725133312632
AT3G62660	0.0604106283619468	-0.00567985286292414	0.495826752821637
AT3G62680	0.278734380514566	0.253618654020861	0.421579668221177
AT3G62690	0.114139792451952	NA	0.698716593083273
AT3G62700	0.0656394955829651	0.0911938468803331	0.508543187246272
AT3G62720	0.152488504362318	-0.136121177916029	0.469011201022473
AT3G62750	0.115689428916638	0.0624107608145465	0.41857114099699
AT3G62770	0.103546963891791	0.0557126111478195	0.716285138321899
AT3G62790	0.0418277788386038	0.0613058252659661	0.549962097919137
AT3G62810	0.144612260167816	0.111275350737955	0.549665533360896
AT3G62830	0.0775937025937026	-0.0938602583175817	0.614428725590346
AT3G62840	0.0487998153553506	0.0555744866537422	0.564616100937386
AT3G62870	0.0391946128419133	-0.00822367984654869	0.600986072680196
AT3G62880	0.119030969030969	-0.075568768789449	0.832448091484251
AT3G62900	0.0694475648937891	0.0651024065817465	0.820154290515453
AT3G62910	0.0637687374151689	0.0396566238518227	0.647002174415286
AT3G62940	0.130291440979847	-0.0571031062390152	0.445882681167026
AT3G62950	0.191766049584509	-0.180566223128383	0.436887736674462
AT3G62970	0.165681178254278	0.0361941434788816	0.483539567933744
AT3G62980	0.181847041847042	-0.179507442166096	0.126744380451643
AT3G63000	0.084940984940985	0.0671077236896916	0.744509687858467
AT3G63070	0.0799656287447674	0.078394382299718	0.738103982780824
AT3G63080	0.0747936943323666	-0.0452819752385153	0.642883004298825
AT3G63120	0.0793364681295716	0.0870712690523663	0.662346373544347
AT3G63130	0.0509043006920766	-0.0652865009319695	0.812364525796719
AT3G63140	0.00755038910304011	0.00502804394206953	0.567917936513703
AT3G63150	0.154918819379604	0.134815618850964	0.681110907452151
AT3G63160	0.0487962948434398	0.0230189484073998	0.263728982798048
AT3G63180	0.190347516300329	-0.19117433391156	0.430606023918827
AT3G63190	0.0602518394396462	0.0187443288095748	0.454220493080973
AT3G63200	0.169145704009077	0.0924499685965364	0.569543414936452
AT3G63210	0.116164384144728	0.0353100010711194	0.528757582045629
AT3G63250	0.103986291486291	0.0818735241039834	0.851731493766377
AT3G63260	0.0537228993307294	0.0601779922282725	0.632288023700305
AT3G63300	0.0555555555555555	NA	0.951647380405286
AT3G63310	0.120577743000272	0.0268801149818699	0.421172309906666
AT3G63340	0.0789310000998086	0.0567346238576495	0.679212231619055
AT3G63390	0.202061526364932	-0.0218281281194496	0.489508022261833
AT3G63400	0.10762617012617	0.0534474139205506	0.626986920011586
AT3G63410	0.0635456845782161	0.0669406149853071	0.139205581192444
AT3G63420	0	NA	1
AT3G63440	0.123721340388007	0.0773162463413881	1
AT3G63460	0.135907548943524	0.0467629461132199	0.555533084240771
AT3G63490	0.0267563182733491	-0.00129646912650047	0.39941217187547
AT3G63520	0.00370373609919841	0.0021959889722461	0.936244246112172
AT3G63540	0.0351345833263549	-0.0290024262004042	0.531607068437639
AT3G66654	0.0942204748656362	-0.0825444541783784	0.625125929178817
AT3G66658	0	NA	1
AT4G00026	0.041488603988604	0.0320937841546707	0.958035078513645
AT4G00040	0.158948172310241	0.0722104037283743	0.432126718809195
AT4G00060	0.0916813449708186	-0.13428098620994	0.867541958798907
AT4G00090	0.162094138730761	0.059342060263176	0.470777956454851
AT4G00100	0.00946731649321653	NA	0.584336812864777
AT4G00150	0.151106882024756	0.118826532731773	0.640607277377895
AT4G00165	0.0300179237550973	-0.0337413958850358	0.605443530317362
AT4G00170	0.0416666666666667	NA	0.9659674954866
AT4G00180	0.117224418093983	0.105180820551506	0.700507450325734
AT4G00238	0.149180140846808	-0.0691639582136877	0.528926508453505
AT4G00270	0.132692065130146	-0.08054593275361	0.298551283283002
AT4G00300	0.130153622702642	-0.0822096144846288	0.353905571901265
AT4G00330	0.0555035730871865	-0.0432760393206261	0.632805549962823
AT4G00335	0.142724867724868	0.0481440348442667	0.800867607938888
AT4G00340	0.149926946087077	-0.0876792553875588	0.52559565854588
AT4G00355	0.0932241682059908	0.00847069740876126	0.480073674045954
AT4G00360	0.0642963515273085	-0.0616633386361995	0.324533057547832
AT4G00370	0.0814135000425267	-0.0349944503908425	0.444239631159208
AT4G00380	0.148148148148148	NA	0.967517829628283
AT4G00400	0.192933723196881	-0.0765007575070722	0.407101378807631
AT4G00420	0.223482726423903	-0.116484784172736	0.458094000936087
AT4G00430	0.0603798313964045	-0.00756312960384284	0.275963694396781
AT4G00440	0.06709630239042	0.0489999947340715	0.773981412325961
AT4G00450	0.186665812914426	-0.214225278208563	0.22900265001195
AT4G00490	0.123239723239723	-0.0443302539066993	0.320356132053224
AT4G00500	0.133022380669439	0.173358145565972	0.584921461783937
AT4G00520	0.0535205535205535	NA	1
AT4G00550	0.136030636030636	0.0937066093736768	0.77516996616328
AT4G00585	0.0180765680958063	0.00589585754058241	0.809679061753091
AT4G00620	0.110708321053149	-0.107587052896449	0.766591019657422
AT4G00630	0.0809268179810049	-0.00750626756474225	0.57764275285204
AT4G00660	0.166142191142191	-0.171071549568018	0.403352328700659
AT4G00710	0.153925516792393	-0.0975321059557601	0.269128209117297
AT4G00720	0.0853357963361459	0.0114535577819696	0.583701227855521
AT4G00730	0.108540163540164	-0.0338170905309219	0.536070723594954
AT4G00740	0.296613430458273	-0.0878879097092011	0.263001658274835
AT4G00750	0.0735598856672561	-0.0397042367214826	0.712824526713147
AT4G00780	0.0311145489642201	-0.00997080282093234	0.661786478209023
AT4G00810	0.0457879512877781	0.051905885864788	0.470529301473494
AT4G00830	0.0963455477663283	0.0889216696479417	0.331043106459979
AT4G00860	0.0711753343917624	0.0967552047057087	0.208841638081785
AT4G00880	0.0998878690694548	0.0687240448526489	0.447612949151353
AT4G00895	0.0541077731169357	0.00908101057805508	0.270847980825265
AT4G00900	0.0625410552946785	NA	0.818713487316623
AT4G00990	0.103603803603804	0.0727804814861668	0.883251761620129
AT4G01026	0.159182995491312	-0.113450776205607	0.429587195090989
AT4G01037	0.0483639635280122	-0.0239744198268608	0.550380238105853
AT4G01040	0.13738524849636	-0.131176897392207	0.561904522810842
AT4G01050	0.0617744342952398	0.000706322181475809	0.289388617939051
AT4G01060	0.0555555555555555	NA	0.954222101763294
AT4G01070	0.130101087143309	-0.0359065725302421	0.243035784001106
AT4G01090	0.110469880996197	NA	0.691901815892147
AT4G01100	0.012451486801692	NA	0.764607405877802
AT4G01120	0.140059523809524	0.0145376810486426	0.497182312867405
AT4G01130	0.132185086155674	-0.00203178450392331	0.489455518403767
AT4G01150	0.0284870196630893	-0.0218769621193766	0.164528192514524
AT4G01210	0.0635562201262684	0.0099269351468564	0.776067903510336
AT4G01250	0.23800669765582	0.0242323139132552	0.80198653472057
AT4G01290	0.0400137956658416	0.00175304968961695	0.80490197084658
AT4G01320	0.0435477376598203	-0.0353866756168308	0.854562025352439
AT4G01330	0.227744985366937	0.0107813794196815	0.395875523598445
AT4G01370	0.0327922077922078	-0.0170702303755845	0.790510947961832
AT4G01380	NA	NA	NA
AT4G01395	0.0138888888888889	NA	0.999999999999999
AT4G01450	0.465740740740741	-0.235707708665284	0.490279876260612
AT4G01460	0.226653439153439	-0.14885453826757	0.491176224673336
AT4G01480	0.0518683948536102	-0.0685630162578228	0.651151170483456
AT4G01560	0.167718749418096	0.0363860737298686	0.511518881491872
AT4G01580	0.0408675501515235	0.0138964236111552	0.807046149645671
AT4G01590	0.0723167345974363	0.0696905831089882	0.566149130798169
AT4G01610	0.0223549330240845	-0.0325982783759914	0.436208910216374
AT4G01650	0.414748677248677	0.41551606499016	0.299574191602032
AT4G01700	0.141582491582492	0.157749326093824	0.731373826723496
AT4G01750	0.076984126984127	-0.0524650755656581	1
AT4G01800	0.00566227064220183	NA	0.966609521380219
AT4G01810	0.142132291513096	NA	0.576194916960602
AT4G01850	0.065682153026632	-0.0623177613001949	0.285001637266584
AT4G01883	0.0688416997400664	-0.0692588988687624	0.732328394281386
AT4G01895	0	NA	1
AT4G01897	0.076288835774477	-0.093919202482212	0.50986141100173
AT4G01900	0.0402190207937326	-0.0688483383606566	0.707963483461264
AT4G01940	0.0274759292992005	0.015268698439855	0.67058766248808
AT4G01950	0.110795338640375	0.0592104988940753	0.471965883032733
AT4G01960	0.172738699209287	0.127611667235599	0.598553457902899
AT4G01995	0.0284157415935041	0.0584827666025053	0.67938970326776
AT4G02020	0.121737485068687	-0.0486024989078149	0.642191292110235
AT4G02030	0.0344594131358837	0.0338046302769256	0.986787433357717
AT4G02050	0.13151590602571	-0.0326350478073099	0.529796492141915
AT4G02060	0.0710658622423328	0.0509732254176227	0.893713047345623
AT4G02080	0.0229722843618427	0.0451726504248917	0.544071904684172
AT4G02100	0.101063687237065	-0.0702949725752697	0.451731263608378
AT4G02120	0.116769147218835	0.125746889746674	0.595650311490018
AT4G02130	0.160488639900405	-0.034630903994476	0.561214506463383
AT4G02140;AT4G02150	0.159779599609994	0.00616588694850923	0.435372499164022
AT4G02195	0.100252525252525	-0.0717814075766616	0.960229759293915
AT4G02200	0.128082051693163	-0.0590657573935849	0.466039811119338
AT4G02230	0.057297808076701	-0.0394641080046354	0.440835496516226
AT4G02260	0.0335412484593441	0.0407789568916295	0.539131001683546
AT4G02280	0.123809523809524	NA	0.813973277526735
AT4G02290	0.0395248219447013	-0.0458853202108848	0.658408893403514
AT4G02330	0.128835978835979	0.0695063290373471	0.970434809351649
AT4G02340	0.0245872010887491	0.0236247813435617	0.8898014780856
AT4G02350	0.171780948096738	0.135042133644181	0.460146049361502
AT4G02370	0.0419127101415992	-0.0200437448818609	0.760807505194853
AT4G02380	0.0373908257478806	-0.0309951030906308	0.458100585974147
AT4G02405	0.129802569100815	-0.149912642244445	0.4900218353413
AT4G02410	0.104821641918416	-0.134771745520338	0.465967150926597
AT4G02440	0.110216978167793	0.00282170139603954	0.470521025531214
AT4G02450	0.034302288586492	-0.0173808980596468	0.481038201012267
AT4G02480	0.0517184811207075	0.00985843450234588	0.451921853564071
AT4G02500	0.137360886188504	0.0968250164259514	0.398325862223996
AT4G02510	0.100676204101133	0.0325682744340078	0.227040237848813
AT4G02520	0.0569856199472616	0.0433845414719482	0.485015870232353
AT4G02530	0.0385471009390675	-0.0386206824998274	0.553918954422028
AT4G02540	0.168945628715744	-0.066053934828279	0.319697380482037
AT4G02550	0.166647992530345	0.130245479078176	0.640250405670691
AT4G02570	0.0162566569516548	0.00103203034867051	0.70601907003621
AT4G02580	0.0884310791001186	0.0777000833940435	0.381572171217359
AT4G02590	0.115705127822553	-0.0393793727112599	0.303629638702789
AT4G02600	0.157823803335499	0.0175844254809933	0.410735211344093
AT4G02630	0.0462273057371097	0.0912935590139432	0.893483953206595
AT4G02640	0.153313092335841	-0.0490905333017709	0.492051243200955
AT4G02680	0.0967518375537089	-0.0121421043587425	0.612871655040288
AT4G02710	0.173835817852045	0.0245641802909486	0.602566351087073
AT4G02720	0.234774647055349	0.0707868826608312	0.318716186629747
AT4G02725	0.0033003300330033	NA	0.999999999999998
AT4G02740	0.0509293220954057	-0.0205793939211516	0.883117679760858
AT4G02770	0.00672074838415803	0.0153851807279972	0.173215486133215
AT4G02790	0.0973297700232086	0.0580469579050556	0.375666527045771
AT4G02800	0.0333333333333333	NA	1
AT4G02840	0.084084094342344	0.089139707833127	0.442073048101442
AT4G02880	0.109307359307359	NA	0.816478433268746
AT4G02890	0.0354256685018498	-0.044603383376983	0.479011562604227
AT4G02920	0.036577491733762	0.0264128034402765	0.552634820229337
AT4G02930	0.109088666864242	0.0794498768443341	0.520233750439459
AT4G02940	0.116606125181443	0.00751720789082205	0.510327480355129
AT4G02980	0.182447054860848	0.00059305311907877	0.327362264088283
AT4G03000	0.0729340261481166	0.120405223075475	0.382864195175096
AT4G03020	0.0404846408253492	0.00573519863040217	0.452111510845471
AT4G03030	0.0570874596249621	-0.00125921384520986	0.420476040485999
AT4G03110	0.15155929038282	0.126340147095688	0.523360502318862
AT4G03120	0.208494845749748	0.147381714992372	0.245421801572236
AT4G03150	0.0218456007865124	-0.0183618182893987	0.958768404370528
AT4G03190	0.0684936196700903	0.0214727875181004	0.867540426074344
AT4G03200	0.127207977207977	-0.122751522836733	0.691979978518869
AT4G03205	0.111632194965528	0.0514999523427391	0.729974674799082
AT4G03210	0.0348723433833936	-0.0102463986460309	0.37207203216383
AT4G03240	0.202279202279202	-0.0972714287105828	0.690340228362246
AT4G03260	0.0814313300557958	-0.0123249066559716	0.531157783102483
AT4G03390	0.131189114038059	0.0726875369786345	0.591042729899342
AT4G03400	0.128619528619529	NA	0.774539653916122
AT4G03410	0.0684257974212068	0.0398344343840362	0.895730057941568
AT4G03415	0.167442541355585	0.138075002625734	0.369612813297112
AT4G03420	0.0847653771680468	0.0411696103682904	0.669545150706607
AT4G03430	0.149874423782507	-0.0614388580201437	0.381863444513555
AT4G03490	0.170238095238095	0.144028393973331	0.878779195990914
AT4G03510	0.0600787150787151	-0.107823732809624	0.57732198588427
AT4G03520	0.0340106143671852	0.0430467980623783	0.248216367419232
AT4G03550	0.217850038566151	0.0471368813732139	0.324867066848781
AT4G03560	0.0732999537273196	-0.0273159447584053	0.369501235328243
AT4G03820	0.266666666666667	-0.115901179490478	0.579633806497126
AT4G03935	0.201141197219629	-0.192302642254465	0.607896274238989
AT4G03960	0.110119047619048	-0.0938828495990387	0.872772578486022
AT4G04020	0.0651021085889557	-0.0544617936460745	0.439646816572521
AT4G04200	0.136204536204536	0.0634856279598584	0.576762912110387
AT4G04210	0.103010189619402	-0.0179638812602531	0.503695386577416
AT4G04223	0.185431605431605	0.183846754894771	0.602901827171276
AT4G04340	0.0128023389038755	-0.00860688084066924	0.762955063385048
AT4G04470	0.171397306397306	0.0297428419000211	0.393939228354675
AT4G04570	0.309071669071669	-0.255531513271526	0.0785051831603055
AT4G04610	0.0900606791569729	0.0269842189120377	0.404772437335369
AT4G04614	0.173760128482767	0.156431375864579	0.466603360204883
AT4G04620	0.152338453558381	0.156415915174038	0.310102303921572
AT4G04630	0.16339709673043	0.0487042597532219	0.697113401007609
AT4G04640	0.0312613312260596	0.0215946334609957	0.433071161339944
AT4G04670	0.297138047138047	-0.0669285300122953	0.648628610466447
AT4G04770	0.038790331316766	0.0241529669992798	0.438713406936835
AT4G04800	0.130611672278339	0.128636284332392	0.594302866303834
AT4G04830	0.0767746567651889	-0.0921242521289457	0.430554150630684
AT4G04840	0.110773165100881	0.132572932841485	0.607111386396115
AT4G04850	0.0744932012732114	-0.0125485465271886	0.668375784830966
AT4G04870	0.149206349206349	NA	0.94025327776838
AT4G04885	0.223344823900379	0.00327528321019008	0.383657091293573
AT4G04890	0.0123728123728124	NA	0.928304800813597
AT4G04910	0.112493987493987	NA	0.497343628074792
AT4G04920	0.140600448933782	-0.087175430274262	0.559396193425478
AT4G04950	0.225227480678609	-0.0446970585618825	0.391810349372393
AT4G04955	0.0238095238095238	NA	0.996887648402882
AT4G05020	0.212878787878788	NA	0.806414669851525
AT4G05050	0.0264616899297829	-0.00763646838900187	0.521642576400883
AT4G05060	0.125944933202998	-0.115719298549991	0.488013668000378
AT4G05070	0.0586358369547144	-0.0716373039983505	0.42443724739061
AT4G05090	0.13015873015873	0.187130316498319	0.655045482640103
AT4G05150	0.0245080557146236	-0.0477585157189728	0.68621352705505
AT4G05160	0.113368313867927	0.118399581994477	0.393421436119014
AT4G05180	0.0155332475281962	-0.0116994023482199	0.439673641052135
AT4G05320	0.0352769298782181	-0.0404466817153143	0.267618726092876
AT4G05330	0.178506587820313	0.032249161417836	0.520793307210237
AT4G05390	0.0720072332391173	-0.0752336245696815	0.708761920577408
AT4G05400	0.178317053317053	-0.220878368239346	0.556138396631796
AT4G05410	0.315410052910053	0.245549639520529	0.544496086416594
AT4G05420	0.20887280010734	0.164251797120276	0.263905331862058
AT4G05450	0.0771604938271605	NA	0.96357177055595
AT4G05460	0.0431216931216931	NA	1
AT4G05530	0.0969938760783263	0.00966484092010477	0.662117684150009
AT4G06599	0.0827151416122004	0.0800381490979074	0.664011526267776
AT4G06795	0.0888888888888889	NA	0.749415760962724
AT4G06810	0.466666666666667	0.108891183218547	0.766666724553832
AT4G07410	0.0968682148978583	-0.084902325637128	0.346760315716178
AT4G07455	0.0208333333333333	NA	0.920190897947387
AT4G07825	0.0671840958605665	-0.0753157177511321	0.849700742131538
AT4G07990	0.150949167791273	0.0774436668056766	0.462494776103979
AT4G08040	NA	NA	NA
AT4G08170	0.082791856183669	-0.0241097877644572	0.80853833921201
AT4G08180	0.173088023088023	0.0215683587544441	0.678666308649317
AT4G08230	0.107875229510572	0.0672966724710084	0.270680223892756
AT4G08240	0.280746434937611	-0.0559581352563433	0.268823448480998
AT4G08280	0.175212796084245	0.0324960359938526	0.48755789726865
AT4G08290	0.102415458937198	NA	0.495250088411991
AT4G08300	0	NA	1
AT4G08310	0.0805236127296103	0.0775113976418714	0.448396139639776
AT4G08320	0.148364805692392	0.13433407650883	0.621247422429315
AT4G08350	0.100775448711862	0.0319143322911786	0.603581424361655
AT4G08390	0.0133794081162502	NA	0.838994108958507
AT4G08470	0.222643010505329	-0.0906183526365412	0.295586812908523
AT4G08500	0.189469226425748	0.18202685955514	0.371408088826886
AT4G08520	0.0401749455234162	0.013381176128845	0.794909265390466
AT4G08555	0.0312677309440648	0.0172929226521416	0.444144045770622
AT4G08580	0.11965811965812	-0.148910988653114	0.819378830467794
AT4G08685	0.0254584942084942	NA	0.851960866244377
AT4G08755	0.0598952083195528	0.0155585321082081	0.460160541968514
AT4G08770	0.162393162393162	-0.0980454199401595	0.729454635419854
AT4G08810	0.118008036584327	-0.00165296271942047	0.589471507755835
AT4G08850	0.142062900039243	-0.111136668567067	0.31193250938958
AT4G08870	0.202752095067122	-0.102008361615677	0.450891547456027
AT4G08920	0.0847949617011466	-0.073032278677577	0.152396068421005
AT4G08930	0.166603377129693	0.116287597021599	0.690269232689388
AT4G08950	0.0928418567100999	-0.0598357282087183	0.502851141835315
AT4G08960	0.318518518518519	-0.303740816522837	0.176786627689039
AT4G09000	0.033991729150017	-0.00743564545603286	0.528223991586058
AT4G09010	0.0486678072809356	-0.0396365871765702	0.529146980860194
AT4G09020	0.0172844456609886	0.00463300394585833	0.931451534522805
AT4G09030	0.0614209425913631	0.00685297845414562	0.530571393061523
AT4G09040	0.0739974275567496	-0.0688022696193383	0.49366322814734
AT4G09160	0.191919191919192	0.0369704151863014	0.704567106072932
AT4G09320	0.0227587432420206	-0.0235734733622743	0.412516721279058
AT4G09350	0.109242183954828	0.0743778431492444	0.650686982872869
AT4G09550	0.0893207436685697	0.0732634006591201	0.705179783904656
AT4G09570	0.0800270115838138	-0.0696074692964116	0.708832424993921
AT4G09580	0.210548807917229	0.227426887907115	0.339887845336342
AT4G09605	0.204731107672284	0.0706154504305815	0.5207533142074
AT4G09620	0.131835738256111	0.113220449453915	0.364467700234328
AT4G09630	0.0572735155343851	0.0618780655092013	0.91793036890383
AT4G09650	0.0233553425635238	-0.00932518730495556	0.581904781283388
AT4G09670	0.141058745907175	0.0180634273652876	0.335028012854487
AT4G09720	0.123359224652328	-0.0270072546337324	0.389558829140532
AT4G09760	0.0233268328107513	0.0199847937489645	0.531791806485013
AT4G09800	0.0205929152979664	0.00903177056328148	0.700309375676641
AT4G09820	NA	NA	NA
AT4G09830	0.060424425142223	-0.0409410160189572	0.598667416075221
AT4G09890	0.0113636363636364	NA	0.777180317282239
AT4G09900	0.107004851411266	-0.0727198135586908	0.547506178800773
AT4G10000	0.108465608465608	NA	0.753006946864287
AT4G10040	0.0226821132217307	0.014358905538869	0.958258724866418
AT4G10050	0.10703720084525	0.135170656596113	0.700354067087735
AT4G10060	0.0879107312440646	0.0819155097594729	0.64471758136203
AT4G10080	0.11253781802673	0.0140547737976511	0.387314160016878
AT4G10110	0.152828595553054	-0.103631269952448	0.55995585221645
AT4G10120	0.0662939791485842	-0.0718054890246146	0.442070076899212
AT4G10170	0.0781746031746032	0.0267449492783561	0.938991891458392
AT4G10180	0.0634151034151034	NA	0.587661626000122
AT4G10270	0.453968253968254	0.0551904198629404	0.91356091540664
AT4G10300	0.0319533712977806	0.0200041026614515	0.572166023796168
AT4G10320	0.120862883789713	0.0464159214211715	0.518064351189032
AT4G10340	0.021657712284003	0.0053489384815254	0.133496747647247
AT4G10360	0.0676526606351168	-0.0462998504756659	0.702229111525128
AT4G10380	0.184511784511785	0.0903045598084573	0.686324859586461
AT4G10390	0.0798152464819131	0.0200119864694744	0.981963701453457
AT4G10430	0.0982356344675185	0.052584100471534	0.784946838129809
AT4G10450	0.0604962052494615	0.0284239097746712	0.529892996539339
AT4G10470	0.335846560846561	-0.319955237730273	0.397341185932923
AT4G10480	0.0410962513618379	-0.0162947227437699	0.742598101235943
AT4G10590	0.0208333333333333	NA	0.997271044319864
AT4G10610	0.0573693928532638	0.0534418956006844	0.733911700767028
AT4G10710	0.145718901334843	-0.0617268512496911	0.500010850120241
AT4G10730	0.133969839404622	-0.0256264010535005	0.352386465101464
AT4G10750	0.0997564765375597	0.0294731330244811	0.606153342612108
AT4G10770	0.141366075571426	0.0979651036331016	0.567889184381947
AT4G10800	0.0527209146818082	0.00778393241408978	0.446965178433214
AT4G10810	0.1491449133438	0.0263627637964465	0.373943150993034
AT4G10840	0.132296799061505	-0.00799471538188594	0.512997373705127
AT4G10920	0.0806712178234811	-0.0201182354256307	0.356673132227173
AT4G10925	0.121871492704826	-0.208399146968117	0.719438386017206
AT4G10960	NA	NA	NA
AT4G10970	0.136770677263153	-0.0469859360031723	0.414651082020936
AT4G11060	0.0593301190369774	0.00858331999933411	0.580834372220272
AT4G11090	0.126353276353276	-0.101523021940649	0.779806912900098
AT4G11100	0.103303772251141	-0.0358178052119084	0.672331947115214
AT4G11110	0.11296999832144	0.00152259846637126	0.495666316691519
AT4G11120	0.133520074696545	0.0619745231619711	0.790085385954276
AT4G11150	0.0352445071032199	0.0667085327605109	0.292823493939521
AT4G11160	0.152521793690843	-0.11285601249223	0.441338342035766
AT4G11175	0.101994906092836	-0.0502381703991989	0.165275877316917
AT4G11211	0.0629779644594758	0.0141837257069212	0.588729152066737
AT4G11220	0.101771766453866	-0.0250754521409727	0.517271620742529
AT4G11260	0.103875050684336	0.0208181254980614	0.428628195741848
AT4G11280	0.0288895013462917	0.0418374151131036	0.618903122790247
AT4G11290	0.171652421652422	-0.265018647038505	0.779540446201096
AT4G11300	0.172738095238095	-0.0375156747076498	0.524505449738886
AT4G11320	0.0457367240525113	-0.00444979628435859	0.375455488064737
AT4G11330	0.170611976984526	-0.159193505059939	0.601118900446931
AT4G11360	0.134786798292545	-0.0265762907693015	0.509379291518222
AT4G11380	0.127733860342556	-0.0942370648402996	0.528676222221229
AT4G11410	0.0727806156967554	0.0410218534187007	0.649825180757677
AT4G11420	0.114733122322459	0.0221834062342144	0.439229616903238
AT4G11560	0.0668497152306065	0.0426941169781598	0.562017350508482
AT4G11570	0.070682990772896	0.0205326953988815	0.34389334411305
AT4G11600	0.00224411621466212	-0.00500724645409136	0.813599199946527
AT4G11630	0.245906432748538	-0.0244291484533666	0.277436815580142
AT4G11650	0.0364639196371903	-0.0378726087952006	0.729474600025407
AT4G11740	0.168321874204227	0.133133823902932	0.59018985320888
AT4G11820	0.0652358625370628	0.0427757321720603	0.555272175111157
AT4G11830	0.229712988536518	0.229811576607115	0.279616727220935
AT4G11850	0.189350848362069	0.107665667389282	0.298601127906857
AT4G11900	0.176697530864198	-0.0136236954815574	0.515365943015917
AT4G11920	0.00462962962962962	NA	0.999999999999998
AT4G11960	0.13208415192155	0.0579959357676175	0.431577786257532
AT4G11980	0.178831168831169	0.195139436651434	0.447699508177464
AT4G12030	0.177034231200898	0.0607088734093215	0.44071993855729
AT4G12040	0.00582437275985662	NA	0.999999999999999
AT4G12060	0.106143026740682	-0.011575465201954	0.461820662777083
AT4G12070	0.186111111111111	-0.0644274593148747	0.69284824941088
AT4G12080	0.111111111111111	NA	0.943354265710513
AT4G12120	0.129365079365079	NA	0.9383773017552
AT4G12230	0.167923976608187	-0.095864176192909	0.352980587267351
AT4G12250	0.165652557319224	0.09138896296345	0.794717923308778
AT4G12290	0.016480124794315	0.0412832471742974	0.69341568448329
AT4G12300	0.0661111111111111	NA	0.711210149907833
AT4G12310	0.0637769637769638	-0.0388135088421279	0.616168329016581
AT4G12320	0.0689839544615373	0.0490719485099382	0.625087341722109
AT4G12340	0.0260364447709821	-0.0893818797529368	0.822903817951212
AT4G12390	0.238259183271971	-0.0441501236124056	0.395402331046023
AT4G12400	0.354320987654321	0.285084101785189	0.370515893718061
AT4G12420	0.0367555516325767	-0.0279763344129605	0.610009760760781
AT4G12460	0.221732026143791	-0.233469714475493	0.471922153636097
AT4G12470	0.104176779233987	0.00602707599669351	0.348787032694909
AT4G12480	0.0217104547848532	0.0567590322660158	0.851926678389871
AT4G12560	0.0815409862468686	0.0625925476023883	0.577700810599903
AT4G12590	0.126108730449285	0.0724435245753011	0.271576262959371
AT4G12600	0.107733640446993	0.0449815634160762	0.228127551908998
AT4G12650	0.0608355241229667	0.0729552890787955	0.701086032075004
AT4G12720	0.273660329440969	-0.181978162775309	0.275112780486693
AT4G12730	0.0857202956212828	-0.0793291973903799	0.533577198668167
AT4G12735	0.130762830306182	-0.0248134423035095	0.279774622341369
AT4G12750	0.187412248850157	-0.111222254616617	0.463984299424475
AT4G12760	0.187521338501731	-0.108199411475443	0.410369407321685
AT4G12770	0.0679303594009476	-0.0617647324686696	0.766545171451209
AT4G12780	0.193579621431056	-0.136292375242315	0.242973737659365
AT4G12790	0.0538917845532001	0.086085529097718	0.614689845277377
AT4G12830	0.130990769060213	0.0280395659539017	0.320380716368039
AT4G12880	0.0210614323198324	-0.055447450393355	0.802761430442665
AT4G12900	0.230492645755804	-0.21645412281132	0.398068572802346
AT4G12910	0.131242219109866	0.102441380251113	0.574268571111895
AT4G12917	0.167452611747866	-0.0244443412838329	0.379282411116383
AT4G12970	0.0216933239641398	0.0153667171510261	0.699420839251132
AT4G12980	0.0565445922923063	0.0392761369923314	0.807012775814173
AT4G13010	0.103462115692588	-0.108372342833858	0.443266772156029
AT4G13020	0.0983525733525734	-0.00193689710327817	0.877032326363862
AT4G13050	0.187703799468505	-0.0977691050103586	0.427184024739346
AT4G13100	0.0840427852886536	0.0140496995772932	0.787337697130405
AT4G13110	0.128019480519481	-0.128173970352521	0.660778410216332
AT4G13160	0.0444444444444444	NA	0.994183868130968
AT4G13180	0.0847472513243123	-0.0360657366652907	0.61946927476819
AT4G13220	0.0869076400170928	-0.08564416792902	0.536869863512093
AT4G13250	0.0232034311865638	0.0298907820218233	0.368447059006024
AT4G13270	0.135348788638262	0.135385586162004	0.386271936472424
AT4G13340	0.11561499182498	-0.0535551378527068	0.226311957766168
AT4G13345	0.209062850729517	-0.182358360341292	0.437917584405851
AT4G13350	0.164607233406683	0.0925415389930987	0.329482827717302
AT4G13360	0.0567279043078879	-0.0533307968480745	0.670184125187698
AT4G13430	0.033331260120073	-0.0503524278665455	0.307796567033821
AT4G13460	0.0918927470119616	-0.0155330312588592	0.664371894537791
AT4G13495;AT4G13494	0.0549976437551629	0.0164754816706857	0.60128998890722
AT4G13500	0.00887287469128865	NA	0.791205938720059
AT4G13510	0.0539679919758339	0.0388117247915374	0.409062482896719
AT4G13520	0.0271570508499166	0.0179658795916343	0.495217701229963
AT4G13530	0.0303958167396331	0.0401939768657087	0.533268082677226
AT4G13550	0.0976006667315283	0.00492981399731839	0.519494251277352
AT4G13615	0.0536282593878633	0.0158072801671674	0.399209013203092
AT4G13640	0.0752007325685157	0.0223096778310871	0.712085566295784
AT4G13660	0.033048433048433	NA	0.916726165162182
AT4G13670	0.0838169792194808	0.0342063471655215	0.509581704191823
AT4G13770	0.0630488211399217	-0.0705734107628447	0.354497383244753
AT4G13780	0.0290991203788117	NA	0.696165025777221
AT4G13810	0.176070875193682	0.103749354794619	0.605320299501606
AT4G13830	0.0720142465146614	-0.0820688115494812	0.29986089693712
AT4G13840	0.00481341921851096	0.00148107837718605	0.921981028342194
AT4G13850	0.0131639129935814	-0.0292654633514389	0.565698215979201
AT4G13930	0.0117506994561513	-0.00712443208815098	0.458130057801372
AT4G13940	0.041461460153595	0.0376431672171384	0.331218287015202
AT4G13990	0.251739618406285	-0.0860431054947155	0.623884786678281
AT4G14000	0.171100120133937	0.164333286087949	0.506660044261931
AT4G14010	0.096421651157676	-0.0354417962064849	0.570967101828669
AT4G14030	0.0189467399998048	-0.0161298344718616	0.475682432406303
AT4G14040	0.018981877062137	-0.0259251109088178	0.64311980118491
AT4G14060	0.0437531545690939	-0.0827385920892663	0.870658663350035
AT4G14090	0.32363315696649	-0.0970406087346593	0.277908445815037
AT4G14100	0.0564653211712035	0.0221686343592251	0.768749010529211
AT4G14145	0.222885632885633	-0.00852318798596567	0.37664401962196
AT4G14147	0.268881118881119	-0.225166719633899	0.464623558538804
AT4G14160	0.0542584378465318	-0.0153703639083734	0.814995384727425
AT4G14210	0.0737538223917811	0.0770289386834231	0.497773646180632
AT4G14230	0.198561319704695	-0.204419089067544	0.24090481896673
AT4G14240	0.0528218694885361	0.099646044571191	0.932607802830724
AT4G14270	0.00612066871634689	-0.0392361826224237	0.822374020042641
AT4G14300	0.112426602930544	0.0593135086524066	0.518025304409659
AT4G14342	0.0662323340431107	-0.0380886221584544	0.515190895276432
AT4G14350	0.108131903833658	0.0632969320894474	0.555478272385769
AT4G14360	0.0965507145739704	0.0285084806391873	0.544942434806211
AT4G14365	0.375438596491228	0.03057322924806	0.297310947847632
AT4G14385	0.0585434173669468	NA	0.688207948830716
AT4G14400	0.200371299125848	-0.0116320583736365	0.426897307177488
AT4G14410	0.0614638447971781	NA	0.562938907852161
AT4G14420	0.0397552100084228	-0.0235328216786396	0.74278510285335
AT4G14430	0.0136324441841824	0.006656779734084	0.69726266970131
AT4G14440	0.154598310629166	-0.00440874827951607	0.283326032203643
AT4G14455	0.0948674782008116	0.0043572130388095	0.880206009450837
AT4G14465	0.233946488294314	0.157687027992623	0.621776396288865
AT4G14480	0.10158189033189	0.00416962753497772	0.646792553067055
AT4G14500	0.09645662905912	-0.0707838069953762	0.304589134223383
AT4G14510	0.0996604890114018	0.00604088376007304	0.795200591110535
AT4G14540	0.031135810829741	-0.0383217953488976	0.729723675100427
AT4G14570	0.0408455013718172	0.0480376871924656	0.854399977674735
AT4G14600	0.13307500778089	-0.146763223239493	0.590205131966507
AT4G14615	0.0695991210104113	0.0627380758483879	0.508189801114573
AT4G14620	0.161985400220694	0.0360373341817014	0.66304823889912
AT4G14680	0.246387433229538	0.0497264739348148	0.439872780638944
AT4G14710	0.0476678139225033	-0.0113974600936528	0.244866668838858
AT4G14716	0.0917299200668707	-0.014678440529089	0.422935299045121
AT4G14746	0.108838383838384	-0.0631348738516693	0.948939776036435
AT4G14760	0.159627780258641	-0.138003266958623	0.547700853560144
AT4G14790	0.103781512605042	-0.0458703926232064	0.945240144422236
AT4G14800	0.0659871041252512	-0.0102841587171398	0.557813794875613
AT4G14830	0.124924849977261	-0.0697761775074559	0.490251155637062
AT4G14870	0.021687225476673	-0.00237590130704985	0.606375072389544
AT4G14880	0.0199694045648001	-0.0382080500733462	0.536340300603322
AT4G14890	0.056373374963721	-0.0622718688309178	0.3839817868214
AT4G14900	0.130814461617751	-0.122593366025226	0.483130217611781
AT4G14905	0.059652076318743	-0.089174516058282	1
AT4G14910	0.206216504798065	-0.00959533187909026	0.287821419992298
AT4G14930	0.140938233840069	-0.0534202843837598	0.511062551530588
AT4G14950	0.0772239366029563	-0.0512220058100916	0.406195696541883
AT4G14960	0.0295764760952011	-0.00433535548247032	0.295913592991873
AT4G14965	0.0441541063753374	0.0541140125106581	0.682886156233327
AT4G14990	0.0792123129104433	-0.0759561812931703	0.571686596868055
AT4G15000	0.0332948698936663	-0.00192747707269875	0.489453243893746
AT4G15010	0.0884482075658546	-0.117243688287692	0.75304826611284
AT4G15030	0.0930488459473967	0.0123763806152167	0.78245211042951
AT4G15080	0.104822708653354	0.162044699756772	0.406366893067882
AT4G15110	0.0221942462701928	0.020947333493742	0.895797667550204
AT4G15130	0.21890510590201	-0.0786229654407982	0.287106106693492
AT4G15140	0.102693602693603	NA	0.838371443793469
AT4G15160	0.176767676767677	NA	0.87973771336766
AT4G15210	0.172059422059422	0.116098789770828	0.421759709301362
AT4G15390	0.0185923999596111	0.0305072236418628	0.939013751460987
AT4G15415	0.0592702615060339	0.0241914956449408	0.678232157067423
AT4G15420	0.213529526029526	-0.155382184184719	0.404770185007386
AT4G15450	0.0993898895874273	0.116477731807428	0.505493333823676
AT4G15475	0.132863021751911	0.114215398315739	0.28422846458258
AT4G15490	0.032021896392615	0.00626741542563018	0.661439391491652
AT4G15510	0.0283312094233322	-0.0137907204657607	0.411738813453056
AT4G15530	0.0597199097199097	-0.0356278435012319	0.686217710945546
AT4G15540	0.0273152475347873	0.0119992799698812	0.853163967214256
AT4G15545	0.0124938585509595	-0.00165709062290483	0.600245100726337
AT4G15550	0.1675241464271	-0.0231011533320751	0.328663184053215
AT4G15560	0.0502637904911666	-0.0335480583936987	0.256747222699386
AT4G15570	0.0902356902356902	-0.148467016599141	0.88342017645536
AT4G15610	0	NA	1
AT4G15620	0.0626780626780627	NA	0.872343141624885
AT4G15630	0.124261270460101	-0.0120778657228171	0.530605613300949
AT4G15640	0.0277777777777778	NA	1
AT4G15660	0.202348690153568	-0.175382815507178	0.294434728740967
AT4G15690	0.260522730087947	-0.269404437934531	0.34147230965523
AT4G15760	0.031253261314958	-0.011029788895315	0.606727486714064
AT4G15770	0.074273383505864	-0.0173340980034729	0.667699671746871
AT4G15790	0.107670786355163	0.0836591374678774	0.599574124144559
AT4G15800	0.135526101850132	-0.0370977138880576	0.593673148418699
AT4G15802	0.0845481100608312	-0.031403218461185	0.27356310100915
AT4G15820	0.153664917145309	-0.0561649820154004	0.653702629168025
AT4G15880	0.155074555074555	-0.0802908958456795	0.430229039901677
AT4G15910	0.0871710706486474	0.0919477478335857	0.585978930462582
AT4G15920	0.117063317673074	-0.0690965955908461	0.430569959517258
AT4G15930	0.0481420485043673	0.0125399329957462	0.822291070160182
AT4G15940	0.0608496775163442	0.0374391301852079	0.759018423098406
AT4G16100	0.0363247863247863	NA	0.996378830752966
AT4G16120	0.0982042648709315	NA	0.73598990353349
AT4G16130	0.1817738791423	NA	0.66889584998385
AT4G16140	0.0361509835194046	NA	0.975376833462098
AT4G16141	0.0888079116012016	-0.0507946394517261	0.38415660159777
AT4G16143	0.0410749385211035	0.0213259047025483	0.574576076693007
AT4G16146	0.0652704528619372	-0.0273519304418084	0.334258621502312
AT4G16150	0.0814399179753	0.0994945130743309	0.584345149260582
AT4G16155	0.0549936105576839	0.0645176419786385	0.501630579061091
AT4G16190	0.0233998857876057	-0.00527275561012332	0.523552917282594
AT4G16210	0.0238095238095238	NA	0.954408030062783
AT4G16260	0.26043956043956	0.150206214060458	0.503331482806327
AT4G16280	0.141624826499494	0.0314447716813508	0.393170003965448
AT4G16310	0.146633202188758	-0.0311386891895115	0.47393533737908
AT4G16330	0.0472370766488414	NA	0.686202449932755
AT4G16340	0.151886385219719	0.0335406465315948	0.611911825679797
AT4G16360	0.0935539690130795	0.0516682541504136	0.553229035950432
AT4G16370	0.0526894500298756	-0.0398907738767799	0.574138726327652
AT4G16380	0.0641926334186396	-0.0541137713706504	0.639551190382093
AT4G16410	0.0625406133013008	-0.0321484669781421	0.347558451200889
AT4G16420	0.0722971539938666	0.0915343572060612	0.640455139882107
AT4G16430	0.131969940955448	0.114719906993181	0.642064748937402
AT4G16444	0.088008288008288	-0.0334676868388172	0.842986770441987
AT4G16450	0.0175892343816325	NA	0.64276258748971
AT4G16490	0.0831253502510928	-0.0745600353707895	0.549412889871109
AT4G16500	0.0340540084172421	-0.0071667930614729	0.53705808575456
AT4G16520	0.0189772367578375	-0.0653956710844138	0.392661062249864
AT4G16535	0.0879165506358489	-0.0257051343944459	0.884987313695303
AT4G16563	0.104633272112264	-0.0252484469647183	0.489654120857867
AT4G16580	0.09532264328603	-0.100677879999575	0.647520047352322
AT4G16590	NA	NA	NA
AT4G16630	0.110475181519803	0.0662872804311635	0.534210848726933
AT4G16650	0.170131257631258	0.0417604601594333	0.469820461061922
AT4G16660	0.0671805696273781	0.0105318488662753	0.672919559494476
AT4G16690	0.00404629629717964	-0.00847383730519586	0.487353150798335
AT4G16695	0.187376351506786	0.108789231107234	0.433267090666106
AT4G16760	0.0587689394627166	0.0305144368156746	0.727368667983452
AT4G16765	0.0488452741934213	-0.00993661879000172	0.568772368195256
AT4G16770	0.120857001291784	-0.0924624603159899	0.732915671112784
AT4G16790	0.133574540927482	0.0344419535733227	0.551841205299981
AT4G16800	0.155723905723906	0.121359299364327	0.576484655733984
AT4G16830	0.143539262904821	0.141361196059522	0.170952965986132
AT4G16857	0.0378217031538524	0.051298464744518	0.45763968375895
AT4G16860	0.0708889324035002	0.0605120890710626	0.54941462442067
AT4G16890	0.0811010733087904	-0.0962285354482083	0.230631648066187
AT4G16950	0.162992835395726	-0.0324664230013499	0.360438957519762
AT4G16957	0.138888888888889	NA	0.820249268938101
AT4G16980	0.058091921805758	-0.0407639881324823	0.307409305642454
AT4G16990	0.0509781976201372	0.00592166085649123	0.69672923634168
AT4G17010	0.231854256854257	-0.125306044249687	0.676226992207158
AT4G17030	0.0962301587301587	-0.167873216461605	0.87930900354951
AT4G17050	0.0321221183540024	NA	0.665195513959013
AT4G17060	0.16459229390681	0.153077384299633	0.40098582175268
AT4G17080	0.273063973063973	-0.244164178564626	0.266378363524407
AT4G17090	0.0438279364983416	-0.042665691581192	0.379579531009133
AT4G17100	0.0162688850739546	-0.00494178623308168	0.795157875845332
AT4G17140	0.131146624058501	0.0695937820478084	0.54952069684653
AT4G17170	0.00644968998091316	0.0172869426722371	0.500670988659155
AT4G17190	0.10612262980684	-0.0216304080708733	0.758060025558808
AT4G17230	0.124099011268217	-0.106201274288109	0.448893748175639
AT4G17245	0.0432180633330059	-0.00229999155774538	0.949203580688272
AT4G17250	0.0405190401669275	0.0758524211356414	0.791682638098992
AT4G17260	0.0772908908135412	0.0423141010790334	0.660873113057739
AT4G17270	0.0695925073425627	-0.0484030243709492	0.598445109415263
AT4G17330	0.0418538836595008	0.0108785964931027	0.679714616350862
AT4G17370	0.0538274954905682	-0.0515977364032149	0.524542643778134
AT4G17390	0.0618719910729758	-0.0201623663638568	0.158922142436098
AT4G17410	0.231411277558231	0.000141691336601059	0.374953112192694
AT4G17420	0.421428571428571	0.414271542165413	0.517209270922504
AT4G17440	0.383333333333333	NA	0.486301218394458
AT4G17460	0.116105957534529	-0.0894863058863526	0.580599675077683
AT4G17470	0.139197530864198	0.0363147416329628	0.920987391066673
AT4G17490	0.0541493691493692	-0.0139704185532221	0.63608395422674
AT4G17500	0.0167186819399089	-0.00393472486616881	0.704152816692502
AT4G17510	0.102253584229391	-0.0838725266125986	0.646765334731507
AT4G17520	0.09455939262968	0.0104227653839589	0.313291704248942
AT4G17530	0.0346818256166212	0.0421313011323072	0.616126523021888
AT4G17560	0.0465403725025125	-0.0412627964263518	0.512204352645751
AT4G17570	0.196831473581698	-0.0179981789209627	0.434417065970174
AT4G17600	0.0119183913059608	0.0121839952347682	0.500801691539612
AT4G17615	0.194923747276688	-0.124400569375847	0.309121744295525
AT4G17620	0.216221353318128	0.150846567863226	0.423708594397876
AT4G17640	0.0390932209223909	-0.0635183929569818	0.627031442881873
AT4G17650	0.079383700298733	0.0593538624383002	0.681145802915417
AT4G17670	0.353473224306558	-0.204485382838532	0.358026914357552
AT4G17740	0.201173012414843	0.178064338039675	0.355965456931595
AT4G17770	0.0111111111111111	NA	1
AT4G17810	0.0470455207172475	NA	0.829171848416322
AT4G17830	0.0159161872345182	0.0138060449033788	0.793182167239485
AT4G17840	0.0183717880190094	0.0328435102947704	0.823058610723331
AT4G17870	0.0939515989242148	0.0587917892554027	0.525923630753259
AT4G17880	0.113307437984941	0.0576504855296813	0.78354969757813
AT4G17890	0.0897850878243035	0.0875523891665143	0.743781328201436
AT4G17900	0.0569315117263258	0.0275748068194625	0.768937103010705
AT4G17940	0.0843579205876568	0.085357381662312	0.352129661333973
AT4G17950	0.0960141006336658	0.183798629130491	0.512263618846238
AT4G18010	0.143000070431659	-0.176963610345748	0.338108731345116
AT4G18030	0.0596070928381691	0.0394603397139882	0.588708028061881
AT4G18040	0.105019064710977	-0.0851024034787499	0.413566838470097
AT4G18070	0.134756528874176	0.0861281207952537	0.479150043895899
AT4G18100	0.0108236044539481	-0.00774320518679301	0.606451629353454
AT4G18130	0.157687998276234	0.1189578099305	0.511326723781617
AT4G18197	0.169672473132713	-0.0414910444456071	0.341491707177242
AT4G18205	0.100531557652301	-0.0222688458511043	0.354331466142208
AT4G18230	0.0507765830346475	NA	0.737279621046406
AT4G18240	0.051956370851016	-0.0143645034990258	0.736945370581124
AT4G18253	0.0670214045214045	-0.107495656726994	0.764212593642005
AT4G18280	0.0565135539310575	0.0275300541424727	0.678983580887814
AT4G18300	0.384656084656085	-0.014135997635958	0.345789172868358
AT4G18340	0.0976430976430976	NA	0.836627245551175
AT4G18360	0.37962962962963	-0.0955173769325394	0.425911211994075
AT4G18370	0.0791964711432058	-0.029162834985791	0.48915252977993
AT4G18390	0.0435646124652875	-0.0711114825240772	0.672006205851235
AT4G18440	0.108009997894465	0.0515181897997402	0.482099905751888
AT4G18460	0.167913567913568	0.209714302237676	0.726452037047971
AT4G18480	0.00900962285175596	-0.010912546995965	0.765473180762763
AT4G18520	0.386820586820587	-0.382611652354077	0.256855976233074
AT4G18530	0.154362249950485	-0.0907454621913461	0.545052255097829
AT4G18570	0.154043584745339	-0.0775061430083265	0.437974053663224
AT4G18590	0.131591962780895	-0.104488295144737	0.407773592018862
AT4G18593	0.0675681897668465	-0.0446427822668946	0.588273128669274
AT4G18670	0.0985090507622969	-0.0420695749058886	0.589979559042717
AT4G18700	0.129435050993022	-0.0230087401409465	0.37554695452377
AT4G18710	0.160840917575038	-0.107903668612688	0.362328619858466
AT4G18730	0.0341083018070292	-0.00960332448232421	0.659223643897644
AT4G18740	0.104315081323304	-0.108623159717149	0.648529086100598
AT4G18760	0.0407407407407407	NA	0.98609188831181
AT4G18800	0.168429038281979	-0.0558572774403709	0.578360697171701
AT4G18810	0.0741797870641985	0.0141448859309342	0.509696307009964
AT4G18820	0.158278758278758	0.0241745408138625	0.639045461834299
AT4G18830	0.230687830687831	0.149607179497859	0.83086452704853
AT4G18880	0.0245181833417128	-0.0367960777231545	0.967851002291212
AT4G18910	0.109731831954054	-0.0234738169872788	0.674811328634807
AT4G18950	0.136618165784832	0.0494382375919507	0.67344195861231
AT4G18975	0.0782120439909672	0.0214297964961725	0.454989963130986
AT4G19006	0.0486657617054989	-0.00313094117952518	0.840042835331471
AT4G19010	0.361111111111111	NA	0.81029377354413
AT4G19040	0.107323232323232	NA	0.958060480399949
AT4G19060	0.187878787878788	-0.25028249595026	0.576415728312901
AT4G19070	0.155981382451971	0.0289935652020792	0.801865518844
AT4G19100	0.0862939351311444	-0.136768468085966	0.486028383350584
AT4G19110	0.126203979277397	0.141329682039528	0.256991082714471
AT4G19120	0.139771486596883	0.0111337419603749	0.545257788397673
AT4G19150	0.167073934837093	0.0185037636625414	0.483536131960453
AT4G19160	0.0540443458514338	-0.0056892296330828	0.305537615956836
AT4G19170	0.06352008648851	-0.105833678279504	0.379469795479542
AT4G19180	0.0792801969272557	NA	0.785736937479138
AT4G19190	0.0597067655891185	NA	0.709174393846678
AT4G19200	0.0424857889480378	-0.0577479790064459	0.353988785822887
AT4G19210	0.0385076048149685	-0.0231164419277661	0.265698292965249
AT4G19350	0.0676082161566033	-0.0389756865364215	0.757139430344137
AT4G19400;AT4G19410	0.364935064935065	-0.385558480014909	0.611691671473964
AT4G19420	0.035645974016039	0.0486802750005623	0.756213222259402
AT4G19450	0.0225041771094403	NA	0.908251481619255
AT4G19490	0.20509518278281	-0.0559663209538713	0.478622064091535
AT4G19500	0.0832524436814866	-0.0388421503170734	0.486996041247185
AT4G19510	0.10685841503724	-0.055766977731285	0.485242783005755
AT4G19520	0.052258870760091	-0.0236323181294788	0.0255851315403131
AT4G19530	0.0339789201858167	0.0105517192113221	0.890684133113342
AT4G19540	0.0601851851851852	NA	1
AT4G19600	0.109494349319931	0.046222291244751	0.453547877536803
AT4G19640	0.168087858874954	-0.108408594018622	0.379179155325589
AT4G19660	0.10968835539914	-0.0604384442691201	0.64845448197633
AT4G19700	0.0871110095938471	0.0113381600980253	0.777356144389493
AT4G19710	0.150529100529101	0.0282320792920488	0.663450597928151
AT4G19830	0.0537674313990103	NA	0.822275430670374
AT4G19840	0.0717042823519236	0.0814681169649251	0.373548400951952
AT4G19860	0.0163625168391001	-0.00700791962957108	0.755899457100918
AT4G19880	0.0929288881180959	-0.0626761037575786	0.398376180143948
AT4G19960	0.1558465085639	-0.105017805843476	0.457512613892603
AT4G20010	0.0436507936507937	NA	0.578925934353072
AT4G20030	0.112955294839353	-0.0205834711151772	0.421342008040508
AT4G20070	0.0637418434696821	-0.00812984114012501	0.598915513750711
AT4G20110	0.0871693121693122	-0.0698326794178167	0.916723685258517
AT4G20130	0.101777739443774	-0.00118897223550058	0.503136594344764
AT4G20150	0.0145652993450856	0.0662903386603134	0.457608059169725
AT4G20170	0.230994152046784	-0.258216899997649	0.595929817687145
AT4G20260	0.0783845991331869	-0.018687768071013	0.15332562684548
AT4G20270	0.0928074278281442	-0.000903499783094827	0.612213858139267
AT4G20280	0.123355894839271	0.058628183251742	0.575016337238993
AT4G20300	0.0938505938505939	0.00944774352594242	0.597660320176315
AT4G20320	0.140978048987202	-0.111706165118433	0.652162190523778
AT4G20330	0.0454364042726112	0.0855319261663946	0.530496578685934
AT4G20360	0.0160091071351691	0.013987167270445	0.441667678737854
AT4G20380	0.117433545132196	-0.147385832502478	0.592705955898855
AT4G20410	0.0397195694282516	-0.0227947669868014	0.809163347775565
AT4G20440	0.155632614091344	-0.0332622658453432	0.364216401284396
AT4G20720	0.067938662644545	0.0278063105278812	0.858585495050431
AT4G20760	0.0724584929757344	-0.101660510528455	0.813562272229338
AT4G20780	0.0256410256410256	NA	0.976454263806483
AT4G20830	0.101542203052089	0.00182510984963923	0.383334025642031
AT4G20840	0.0849388428335797	-0.0793417179124927	0.647867222487909
AT4G20850	0.0956271090751371	0.088613231928871	0.261786311708817
AT4G20860	0.102873037955497	-0.0263885363118674	0.658021120312101
AT4G20880	0.107390524733324	0.0670553245094566	0.620525575257668
AT4G20890	0.127369055229506	0.0857920255946873	0.12825499217474
AT4G20930	0.0196078431372549	NA	1
AT4G20960	0.0910003270876384	-0.0743879926856216	0.549461546548982
AT4G20980	0.189184893815682	0.045679114460903	0.25587161567923
AT4G21105	0.0127723190717713	0.00303756144467276	0.589752212654775
AT4G21110	0.0458734648508156	-0.012392373268646	0.69582372249541
AT4G21150	0.0411696549010853	-0.0214220617911735	0.677394835488468
AT4G21160	0.104309976858996	0.0925503463050696	0.51398966115363
AT4G21180	0.10105388773867	0.00571206686355588	0.518006261086592
AT4G21190	0.0867521367521367	0.0929241006947754	0.444070978701757
AT4G21192	0.0950000541447465	0.0271395465360487	0.588596388171041
AT4G21210	0.0586360146367065	-0.0428329497350492	0.678421503572395
AT4G21215	0.0317937053659015	-0.0658265406604897	0.741484220004849
AT4G21350	0.0926625362532409	0.0407764921151135	0.69849041183928
AT4G21400	0.485978835978836	-0.403022266273099	0.46102641935045
AT4G21445	0.0626829155556533	-0.0512483042783887	0.62099489681955
AT4G21470	0.0582393483709273	-0.0707892870241519	0.740828840669367
AT4G21534	0.0208333333333333	NA	1
AT4G21540	0.158247140674677	-0.0919333263649695	0.582172834925229
AT4G21560	0.086768284745906	-0.010504606118562	0.392722605204395
AT4G21570	0.117892478858722	-0.0196083149546676	0.268731208565119
AT4G21580	0.0795500251382604	NA	0.758755711564619
AT4G21620	0.0553742643689806	0.0139702162309444	0.542316595550466
AT4G21650	0.146996332218714	-0.121419870909956	0.427626727856804
AT4G21660	0.13069645011006	0.0497061541759276	0.232210989904152
AT4G21670	0.19657024319563	0.0531681684269756	0.56938961009276
AT4G21680	NA	NA	NA
AT4G21710	0.0332537832537833	0.0779175417170096	0.834743296268683
AT4G21740	0.3125	0.149837695098357	0.655471034202866
AT4G21750	0.0861354102252817	-0.00209971051645857	0.413706638264341
AT4G21790	0.0804458020742551	0.085540121104654	0.456261731026038
AT4G21810	0.0974071816001558	-0.0150173511060996	0.569955037890645
AT4G21850	0.128739892760476	0.0150903813050265	0.547523677058581
AT4G21870	0.201538876984377	-0.024366956694288	0.234073905860818
AT4G21910	0.105217335013509	-0.0999447940875427	0.386631707347543
AT4G21960	0.0336052510071307	0.0113187267070306	0.157631269797258
AT4G21980	0.0235420944238542	-0.0230766220338041	0.610756636890802
AT4G21990	0.0406289952046471	-0.00933444299111377	0.493345284238832
AT4G22000	0.180612724369612	0.0308671602352	0.185593350622603
AT4G22010	0.138170737227091	-0.128724035531261	0.484565857938448
AT4G22140	0.202710241575023	-0.0679802539751438	0.274863131131863
AT4G22190	0.128328444723794	-0.0399222146270746	0.50081753173302
AT4G22200	0.163157707643002	0.123605212455458	0.419886911303154
AT4G22220	0.0319043621300987	0.0429986907595725	0.623713707464861
AT4G22240	0.0127750517023417	-0.027552456437118	0.659594052655118
AT4G22260	0.030084247178942	0.0577549969396723	0.760938410668969
AT4G22285	0.18264034440505	-0.0984734500181207	0.487596487654378
AT4G22300	0.171531491384433	NA	0.622118380690199
AT4G22310	0.0359334193231106	0.0163738048619359	0.707423056149457
AT4G22330	0.147533363322837	-0.0846142383519269	0.382302419371386
AT4G22360	0.17280094475066	0.160734255041481	0.495528472877575
AT4G22380	0.0624825953773322	0.0508440897318764	0.869445052077311
AT4G22470	0	NA	1
AT4G22485	0.0683355292050944	0.0267734473800653	0.7859908913823
AT4G22490	0.0265234519038325	0.0351027484288978	0.511251085437125
AT4G22540	0	NA	1
AT4G22570	0.0558104879801398	-0.0265212763536707	0.622601312691121
AT4G22580	0.197755331088664	0.0659650905864776	0.442624433594693
AT4G22590	0.215608465608466	-0.257330206250352	0.519285592451688
AT4G22670	0.0715065349636793	0.0473850578821876	0.345718612436203
AT4G22690	0.0269981081433064	0.0206369575067906	0.540726571655017
AT4G22710	0.0625	NA	0.985777124485034
AT4G22720	0.146164021164021	-0.143050133879516	0.697535231472872
AT4G22750	0.0609440881180012	0.00981509302847178	0.709534280524169
AT4G22755	0.0404456286809228	0.0581829072128631	0.683994513457898
AT4G22756	0.282407407407407	-0.254666226373238	0.521625164354886
AT4G22780	0.164202508960574	-0.112952839704897	0.426938803201668
AT4G22820	0.0333357618063522	-0.00719931319336402	0.790367453708897
AT4G22830	0.0416793818125297	-0.0533236020188168	0.762394009128341
AT4G22890	0.0282462863052229	-0.0310652472941619	0.338931082356742
AT4G22920	0.120128162028374	0.0129270030209283	0.465494740312557
AT4G23010	0.101848626145034	-0.0512188294288242	0.513079148517424
AT4G23050	0.040748268593797	0.0891630287799333	0.982731904300982
AT4G23060	0.0828282828282828	NA	0.757304859736436
AT4G23100	0.019357941038346	-0.0399306937205913	0.521658444441994
AT4G23170	0.105904570841502	-0.0979529553410276	0.582117125697415
AT4G23180	0.0117969376682445	0.0198656843244659	0.893487318477228
AT4G23190	0.0785403050108932	0.073736022974695	0.834960406210958
AT4G23250	0.23827664399093	-0.224693941124694	0.316950908681365
AT4G23260	0.171610172002109	-0.0716435606382144	0.340282640780167
AT4G23330	0.211239377906045	-0.0102815602412712	0.604451582533305
AT4G23400	0.0095367762108226	-0.00375372701872829	0.922268163538977
AT4G23430	0.0248524008778328	-0.0527206782667451	0.720882915825851
AT4G23460	0.1999407999408	0.033264514150942	0.340271698568068
AT4G23470	0.0414207915211931	-0.012467371037008	0.523815676997028
AT4G23530	0.207864357864358	0.0895747384594345	0.79920496214246
AT4G23540	0.127557319223986	0.0797966343915573	0.948616206860791
AT4G23570	0.10398610594689	-0.0650350558205723	0.553034353762229
AT4G23600	0.0403818964072664	0.0204658211023411	0.584567570809479
AT4G23620	0.0885096442371984	-0.0701191915468727	0.831757492438125
AT4G23630	0.0818468678115961	0.00627112296295249	0.369875595176709
AT4G23650	0.055006017022577	-0.0479129864098709	0.592964555425849
AT4G23660	0.155482103003079	0.0868445500373621	0.489949182130684
AT4G23670	0.0142811111549779	0.0158184262092088	0.642958739570403
AT4G23680	0.0971235341924997	0.0776586711630266	0.489805024583362
AT4G23690	0.0812393779060446	-0.00123688479123807	0.65164452659285
AT4G23710	0.123135640636504	-0.0338485125391054	0.258442491068174
AT4G23730	0.0558057726014382	NA	0.73372747883488
AT4G23740	0.131886767507683	0.0420236660111731	0.514346909449517
AT4G23750	0	NA	1
AT4G23800	0.121348555187841	0.03297577891885	0.479916584938557
AT4G23810	0.194444444444444	-0.0491740084430927	0.969744381275021
AT4G23850	0.0731489241097708	-0.106392741902187	0.267580393096096
AT4G23860	0.111053778236441	0.0548946083661263	0.671219791434091
AT4G23870	0.0823821339950372	NA	0.646796908965155
AT4G23890	0.0580309223722431	0.0267568986923466	0.348028339110877
AT4G23895	0.169352869352869	0.109921207401986	0.776445598511785
AT4G23895;AT4G23900	0.111111111111111	NA	0.891953317055402
AT4G23910	0.102669552669553	NA	0.774401409603103
AT4G23980	0.172707156987592	-0.147576898637795	0.366305203546575
AT4G23990	0.439153439153439	-0.0211896324290156	0.331346182245575
AT4G24020	0.043575501290386	0.00419345669689738	0.817673650806478
AT4G24040	0.125571958905292	0.0740573974648822	0.877236402291061
AT4G24060	0.113944867393143	0.0364591533909597	0.571436614980983
AT4G24100	0.0757440090773424	-0.0895655990085812	0.932032223005084
AT4G24110	0.122222222222222	NA	1
AT4G24120	0.146362433862434	-0.0415328872017317	0.459761044987096
AT4G24130	0	NA	1
AT4G24140	0.168200523756079	-0.175943979698996	0.517420236337974
AT4G24160	0.180889551654579	-0.105478512210029	0.33448717857991
AT4G24175	0.351010101010101	0.346334896632542	0.4229043394014
AT4G24190	0.0396104068733736	-0.0175800262949589	0.407181736581297
AT4G24200	0.356613756613757	-0.328102222315355	0.605175022839955
AT4G24210	0.178617814647226	-0.167587897205601	0.319500470894402
AT4G24220	0.0460620856693837	0.0159480785418091	0.320943606698862
AT4G24230	0.0445207871050168	-0.0324338343058871	0.316222162155909
AT4G24240	0.026870062803993	0.0143513839495172	0.887483739779266
AT4G24275	0.107182940516274	-0.142725459210194	0.484814703863477
AT4G24280	0.0380662392308615	-0.00983707956100735	0.559835332722177
AT4G24290	0.0283949040609151	0.0453757845202197	0.762913185773354
AT4G24330	0.0799430463760181	-0.00753753397792924	0.468429542603845
AT4G24350	0.0975119581235131	0.0791796041218071	0.472005179550021
AT4G24370	0.0303030303030303	NA	0.906036984795668
AT4G24380	0.0612058356040146	0.0532461581878694	0.66549335121865
AT4G24390	0.126427179058758	0.110546503777168	0.721953564272796
AT4G24400	0.0381988066452286	-0.0404275862687154	0.89887403092662
AT4G24440	0.130189861224344	0.017291461752472	0.458040588622764
AT4G24470	0.0444698744244536	0.0665048976169783	0.768684835597629
AT4G24490	0.140097547570973	0.0106298403728512	0.31242273904435
AT4G24510	0.024537037037037	NA	0.826240009017036
AT4G24520	0.136501579815533	-0.00722465696695475	0.411312427540879
AT4G24550	0.0625033339809432	-0.0256026199138767	0.66602472290419
AT4G24560	0.0447493015125865	-0.0285786607825674	0.850342800718596
AT4G24570	0.0512955845162272	-0.00281967079252614	0.667862601906426
AT4G24590	0	NA	1
AT4G24620	0.0633600674285777	0.0834751046675326	0.397756175212587
AT4G24630	0.0559144072301967	NA	0.692346541893601
AT4G24660	0.124718782214038	-0.0799073690684222	0.475323114820809
AT4G24680	0.116236772486772	0.0644492510351728	0.378606482461186
AT4G24690	0.0109612726607496	0.0100133128994033	0.556755216944539
AT4G24730	0.100641025641026	0.188721746790048	0.842916404135613
AT4G24740	0.106794898175057	-0.0657934929709104	0.351437513401427
AT4G24750	0.0453660584768104	0.0661569015897597	0.591371342490029
AT4G24760	0.152498274672188	0.0622321489992827	0.446222383281927
AT4G24780	0.0242543237884511	0.0589780081442811	0.452395798972974
AT4G24800	0.0463465631604589	0.00772576171270403	0.221740901191781
AT4G24805	0.203731379134605	-0.0813894387078713	0.182489805806494
AT4G24820	0.0108212765846462	0.0063978653149041	0.791558579543472
AT4G24830	0.111057038370968	-0.08910943657296	0.416891866348278
AT4G24900	0.118793734224154	-0.0101024935764025	0.50104874025189
AT4G24920	0.0555336251328549	0.0139353524488191	0.511004704222155
AT4G24930	0.0475484721531892	0.00188605635002377	0.305996963401315
AT4G24940	0.0687567684643708	0.0112631770710833	0.902500728790332
AT4G24960	0.122142077169851	-0.00983419274632459	0.452034071618055
AT4G24990	0.158249158249158	0.0415842250927618	0.667597020267765
AT4G25030	0.0905931740217454	-0.0798233687628409	0.276886146408413
AT4G25080	0.0723194278056175	-0.0221291486014937	0.343773500181576
AT4G25100	0.0190441711113435	0.0132294774476514	0.593678589769323
AT4G25130	0.0237353624459483	-0.015336917815573	0.605627671614885
AT4G25200	0.423120089786756	-0.331328781737418	0.883630276179283
AT4G25210	0.0987893587893588	0.0349502940152013	0.439636804551693
AT4G25230	0.149577973912339	0.0164457784500309	0.364192845039462
AT4G25260	0.0527068948790548	-0.0181724993667613	0.855324811305324
AT4G25320	0.0238095238095238	NA	0.795092782277818
AT4G25360	0.0528595917095216	NA	0.845772482390297
AT4G25370	0.0537722449303129	-0.0569572083350268	0.357204294742411
AT4G25390	0.0993827160493827	-0.0766029960730358	0.983656824071332
AT4G25450	0.103310359231412	-0.114099572165612	0.545502390064323
AT4G25520	0.194324194324194	0.166351052280597	0.716950254493673
AT4G25550	0.123620164003364	-0.128235034667605	0.392520750663741
AT4G25570	0.0152688532636923	-0.00997860784434622	0.7581698167907
AT4G25620	0.0519409937888199	-0.0141386847516003	0.804980955617409
AT4G25630	0.19416597048176	0.128992934893108	0.417508187602008
AT4G25640	0.0698533157908319	0.0485574266320315	0.551577381315342
AT4G25650	0.01926569673858	-0.036191476345144	0.555554043000036
AT4G25660	0.144817255137173	0.0587091493097138	0.584255902170741
AT4G25680	0.111111111111111	NA	0.952767691832274
AT4G25690	0.0269053008866252	-0.0523559498048533	0.863761408362406
AT4G25700	0.0953634842523731	0.00140945467141931	0.738169170668971
AT4G25730	0.111622922874402	-0.0451882562113549	0.560508714227734
AT4G25740	0.0539920535917305	0.00543693555332762	0.42205907718703
AT4G25770	0.173384640051307	0.0877025339758079	0.81051075950429
AT4G25780	0.157109557109557	0.156672246185708	0.67628047109118
AT4G25810	NA	NA	NA
AT4G25830	0.20016835016835	0.225551596557302	0.7876739086755
AT4G25835	0.123249898249898	-0.112125287257346	0.693376281103161
AT4G25840	0.202188552188552	-0.202535735962859	0.504505086228959
AT4G25880	0.0959431586698172	0.0911955702737668	0.469916136292078
AT4G25890	0.0189539787226505	0.0156072615418719	0.706257532383113
AT4G25900	0.0364293298134729	-0.00953558818301171	0.52877102047626
AT4G25910	0.0491358502365838	-0.0254632801573672	0.410066744035552
AT4G25940	0.15303893637227	-0.117448051946205	0.794813455329683
AT4G25960	0.148963844797178	0.133690086293614	0.620879925713681
AT4G25970	0.0829500933475241	-0.0130648980141303	0.416611303605453
AT4G25990	0.223484848484848	-0.199710689330782	0.754133247299958
AT4G26000	0.0877962253441181	0.0940207397728283	0.546492503832956
AT4G26070	0.151044761338879	-0.0775761791604583	0.673815516044213
AT4G26080	0.0794593858972275	-0.0505059829558592	0.460756905186811
AT4G26090	0.291931216931217	0.195497777007206	0.648468598673733
AT4G26110	0.0277584841027162	-0.0134633443565177	0.518328892188024
AT4G26130	0.0788678549670349	-0.0319660774487665	0.426144999697084
AT4G26150	0.287037037037037	-0.0131225679852474	0.330767399916203
AT4G26190	0.100095982448924	-0.105045869987036	0.755937919243486
AT4G26210	0.14006734006734	-0.150738610073157	0.658932725038705
AT4G26230	0.0520109305010828	0.0368919545353402	0.391845131352566
AT4G26240	0.155267623439773	-0.140744955246742	0.268026613968596
AT4G26300	0.05693344036234	-0.00519774830971776	0.467616858768796
[truncated: 838,107 more chars]
