## Supplementary material for "Plant Cleavage Factor I complex is essential for precise cleavage and polyadenylation site determination": Suplementary Table S4 - Results of the co-IP experiments

### Sheet: GFP-CFI25a IPs
	Supplementary Table: Proteins co-purified with CFI25a subunit
	Locus name	Gene names	Protein names	IP	Control		LogFC	F.statistic	p.value	adjp		25K_R1	25K_R2	25k_R3	Col0_R1	Col0_R2	Col0_R3	Col0_R4
1	AT4G25550	CFI25A	Cleavage/polyadenylation specificity factor, 25kDa subunit [Source:NCBI gene (formerly Entrezgene)	161	0		10.13	133.711	1.18076e-30	1.6932e-27		165	173	145	0	0	0	0
2	AT5G26742	RH3 (EMB1138)	DEAD-box ATP-dependent RNA helicase 3, chloroplastic [Source: Uniprot	162.667	0.25		8.42522	127.284	2.83796e-29	2.03482e-26		149	163	176	0	0	0	1
3	AT5G25980	TGG2 (BGLU37)	Myrosinase 2 [Source: Uniprot	134	0.25		8.15838	116.445	6.11243e-27	2.92174e-24		113	147	142	0	0	1	0
4	AT5G62390	BAG7	BAG family molecular chaperone regulator 7 [Source: Uniprot	64.6667	0		8.85841	91.2475	1.70139e-21	6.09947e-19		49	71	74	0	0	0	0
5	AT2G21390	F3K23.15	Coatomer subunit alpha-2 [Source:Uniprot	59	0		8.68989	86.7503	1.60695e-20	4.60873e-18		57	61	59	0	0	0	0
6	AT5G42080	DRP1A (ADL1A)	Phragmoplastin DRP1A, Dynamin-related protein 1A [Source:Uniprot	92.3333	1		5.98369	84.1216	5.97779e-20	1.42869e-17		80	79	118	1	0	2	1
7	AT1G10290	DRP2A (ADL6)	Dynamin-2A, dynamin-like protein 6 [Source: Uniprot	84.6667	0.75		6.18577	83.0658	1.01347e-19	2.07616e-17		93	76	85	0	0	2	1
8	AT1G59610	DRP2B (ADL3)	Dynamin-2B, dynamin-like 3 [Source: Uniprot	79	0.75		6.09657	80.7114	3.29101e-19	5.89914e-17		82	71	84	0	0	2	1
9	AT1G62020	F8K4.21	Coatomer subunit alpha-1 [Source: Uniprot	45.6667	0		8.33357	77.4909	1.65024e-18	2.62938e-16		40	50	47	0	0	0	0
10	AT2G28000	CPN60A1	Chaperonin 60 subunit alpha 1, chloroplastic [Source: Uniprot	44.3333	0		8.27158	75.6854	4.07754e-18	5.84719e-16		44	36	53	0	0	0	0
11	AT5G23060	CAS	calcium sensing receptor, chloroplastic [Source:NCBI gene (formerly Entrezgene)	84.3333	2		4.9147	68.5122	1.49068e-16	1.94331e-14		76	80	97	1	3	3	1
12	AT3G60190	DRP1E (ADL1E)	Phragmoplastin DRP1E, DYNAMIN-like 1E [Source: Uniprot	41.6667	0.25		6.47029	66.7976	3.52786e-16	4.2158e-14		34	46	45	0	0	1	0
13	AT1G09340	CSP41B (CRB)	Chloroplast stem-loop binding protein of 41 kDa b, chloroplastic [Source: Uniprot	58.6667	1		5.29706	66.0639	5.10132e-16	5.62715e-14		61	55	60	2	0	2	0
14	AT4G20360	TUFA (RABE1B)	Elongation factor Tu, chloroplastic [Source: Uniprot	51	0.75		5.48664	65.2569	7.65415e-16	7.84004e-14		46	48	59	0	0	1	2
15	AT1G14830	DRP1C (ADL1C)	Phragmoplastin DRP1C, Dynamin-related protein 1C [Source: Uniprot	45.6667	0.5		5.78459	64.3902	1.18364e-15	1.13156e-13		52	39	46	0	0	2	0
16	AT1G55490	CPN60B1	Chaperonin 60 subunit beta 1, chloroplastic [Source: Uniprot	43	0.5		5.75063	63.3596	1.98788e-15	1.78164e-13		35	40	54	2	0	0	0
17	AT2G42520	RH37	DEAD-box ATP-dependent RNA helicase 37 [Source: Uniprot	31.6667	0		7.79599	62.1502	3.65389e-15	3.08216e-13		29	36	30	0	0	0	0
18	AT5G58040	FIPS5 (FIP1[V])	FIP1[V]-like protein, Factor interacting with poly(A) polymerase 1-like 5 [Source: Uniprot	29.6667	0		7.69707	59.5498	1.35393e-14	1.07863e-12		28	31	30	0	0	0	0
19	AT5G26000	TGG1 (BGLU38)	Myrosinase 1 [Source: Uniprot	34.6667	0.25		6.2042	59.329	1.51328e-14	1.14213e-12		28	38	38	0	0	1	0
20	AT1G76010	ALBA1	Alba DNA/RNA-binding protein [Source:NCBI gene (formerly Entrezgene)	29.6667	0		7.68192	59.1882	1.6246e-14	1.16484e-12		31	27	31	0	0	0	0
21	AT3G08580	AAC1	ADP/ATP carrier 1 protein, mitochondrial [Source:NCBI gene (formerly Entrezgene)	72.6667	2.75		4.25037	56.1466	7.53284e-14	4.90283e-12		71	83	64	3	1	5	2
22	AT3G13470	CPN60B2	Chaperonin 60 subunit beta 2, chloroplastic [Source: Uniprot	36.3333	0.5		5.48673	56.0722	7.82084e-14	4.90283e-12		34	31	44	2	0	0	0
23	AT3G58570	RH52	DEAD-box ATP-dependent RNA helicase 52 [Source: Uniprot	26.6667	0		7.55408	55.9771	8.20557e-14	4.90283e-12		23	30	27	0	0	0	0
24	AT3G58510	RH11	DEAD-box ATP-dependent RNA helicase 11 [Source: Uniprot	26.6667	0		7.55408	55.9771	8.20557e-14	4.90283e-12		23	30	27	0	0	0	0
25	AT5G55670	CFI68	Cleavage/polyadenylation specificity factor, 68kDa subunit	26	0		7.50302	54.7939	1.49109e-13	8.55288e-12		25	27	26	0	0	0	0
26	AT4G11420	EIF3A	eukaryotic translation initiation factor 3A [Source:NCBI gene (formerly Entrezgene)	29	0.25		5.90038	51.4474	8.09038e-13	4.42306e-11		32	28	27	0	0	0	1
27	AT1G13190	CFI59	Cleavage/polyadenylation specificity factor, 59kDa subunit	23	0		7.3496	51.3901	8.32794e-13	4.42306e-11		18	24	27	0	0	0	0
28	AT5G52470	FIB1	fibrillarin 1 [Source:NCBI gene (formerly Entrezgene)	18	0		6.93681	42.6076	7.14636e-11	3.65996e-09		22	16	16	0	0	0	0
29	AT4G25630	FIB2	fibrillarin 2 [Source:NCBI gene (formerly Entrezgene)	17.6667	0		6.91421	42.1637	8.95507e-11	4.15323e-09		21	15	17	0	0	0	0
30	AT4G31490	F3L17.60	Coatomer, beta subunit [Source:NCBI gene (formerly Entrezgene)	17.6667	0		6.91421	42.1586	8.97839e-11	4.15323e-09		21	21	11	0	0	0	0
31	AT4G31480	F3L17.50	Coatomer, beta subunit [Source:NCBI gene (formerly Entrezgene)	17.6667	0		6.91421	42.1586	8.97839e-11	4.15323e-09		21	21	11	0	0	0	0
32	AT3G20820	AT3G20820	Leucine-rich repeat (LRR) family protein [Source:NCBI gene (formerly Entrezgene)	16.6667	0		6.9096	42.0044	9.7106e-11	4.35156e-09		9	13	28	0	0	0	0
33	AT1G20620	CAT3	catalase 3 [Source:NCBI gene (formerly Entrezgene)	29.6667	1		4.30348	41.1156	1.52593e-10	6.61366e-09		32	26	31	2	1	0	1
34	AT3G14420	GLO1 (GOX1)	Glycolate oxidase 1, Aldolase-type TIM barrel family protein [Source:NCBI gene (formerly Entrezgene) and Uniprot	24	0.5		4.87587	41.0621	1.56809e-10	6.61366e-09		24	26	22	2	0	0	0
35	AT5G27640	TIF3B1	Eukaryotic translation initiation factor 3 subunit B [Source: Uniprot	16.6667	0		6.83647	40.6634	1.92072e-10	7.65966e-09		19	17	14	0	0	0	0
36	AT5G48375	TGG3 (BGLU39)	Putative myrosinase 3 [Source: Uniprot	16	0		6.83948	40.6611	1.92293e-10	7.65966e-09		10	17	21	0	0	0	0
37	AT3G14415	GOX2 (GLO2)	Glycolate oxidase 2, Aldolase-type TIM barrel family protein [Source:NCBI gene (formerly Entrezgene) and Uniprot	20.3333	0.25		5.41009	40.4699	2.11946e-10	8.21436e-09		19	25	17	1	0	0	0
38	AT4G22010	sks4	SKU5 similar 4 [Source:NCBI gene (formerly Entrezgene)	15.6667	0		6.75399	39.1197	4.21498e-10	1.55474e-08		17	9	21	0	0	0	0
39	AT5G25780	EIF3B-2	eukaryotic translation initiation factor 3B-2 [Source:NCBI gene (formerly Entrezgene)	15.6667	0		6.75399	39.1135	4.22837e-10	1.55474e-08		17	16	14	0	0	0	0
40	AT5G56500	CPN60B3	Chaperonin 60 subunit beta 3, chloroplastic [Source: Uniprot	19.6667	0.25		5.33762	38.9893	4.50445e-10	1.61484e-08		22	15	22	1	0	0	0
41	AT5G09660	PMDH2	peroxisomal NAD-malate dehydrogenase 2 [Source:NCBI gene (formerly Entrezgene)	15.3333	0		6.7356	38.7595	5.06412e-10	1.77121e-08		15	18	13	0	0	0	0
42	AT5G13490	AAC2 (ANT2)	ADP/ATP carrier 2, mitochoondrial [Source:NCBI gene (formerly Entrezgene)	33.3333	1.75		3.71341	37.2835	1.07475e-09	3.66949e-08		39	36	25	2	0	5	0
43	AT3G56150	TIF3C1 (EIF3C)	Eukaryotic translation initiation factor 3C [Source:NCBI gene (formerly Entrezgene)	14.3333	0		6.64637	37.0435	1.21472e-09	4.05094e-08		13	14	16	0	0	0	0
44	AT2G18960	AHA1	H[+]-ATPase 1, plasma membrane-type [Source:NCBI gene (formerly Entrezgene)	17	0.25		5.14963	35.2613	3.01759e-09	9.83459e-08		16	21	14	1	0	0	0
45	AT1G48410	AGO1	Protein argonaute 1 [Source: Uniprot	13.3333	0		6.52583	34.8636	3.69774e-09	1.17835e-07		14	11	15	0	0	0	0
46	AT4G30190	AHA2	H[+]-ATPase 2,plasma membrane-type [Source: Uniprot	16.3333	0.25		5.07954	33.9698	5.84005e-09	1.82057e-07		17	17	15	1	0	0	0
47	AT3G01280	VDAC1	Voltage dependent anion channel 1, Mitochondrial outer membrane protein porin 1 [Source:NCBI gene (formerly Entrezgene) and Uniprot	13	0		6.46948	33.9039	6.04031e-09	1.84294e-07		16	9	14	0	0	0	0
48	ATCG00120	atpA	ATP synthase subunit alpha, chloroplastic [Source: Uniprot	26.3333	1.5		3.64726	33.1738	8.77657e-09	2.622e-07		19	28	32	5	0	0	1
49	ATCG01130	TIC214	Protein TIC 214, Translocon at the inner envelope membrane of chloroplasts 214 [Source: Uniprot)	12.3333	0		6.41322	32.8766	1.02187e-08	2.99053e-07		13	10	14	0	0	0	0
50	AT4G26630	DEK3	DEK domain-containing chromatin associated protein [Source:NCBI gene (formerly Entrezgene)	12.3333	0		6.4045	32.7424	1.09458e-08	3.13925e-07		14	17	6	0	0	0	0
51	AT2G21660	RBG7 (GRP7)	Glycine-rich RNA-binding protein 7 [Source: Uniprot	11.6667	0		6.33601	31.5534	2.01303e-08	5.61731e-07		12	8	15	0	0	0	0
52	AT4G28390	AAC3 (ANT3)	ADP,ATP carrier protein 3, mitochondrial [Source: Uniprot	25.6667	1.5		3.56787	31.5303	2.03696e-08	5.61731e-07		26	32	19	1	0	5	0
53	AT1G27090	MLO	MLO-like protein [Source: Uniprot	11.3333	0		6.29119	30.8139	2.94152e-08	7.59153e-07		12	9	13	0	0	0	0
54	AT1G30460	CPSF30	cleavage and polyadenylation specificity factor 30 [Source:NCBI gene (formerly Entrezgene)	11.3333	0		6.29119	30.813	2.94288e-08	7.59153e-07		12	11	11	0	0	0	0
55	AT2G44590	DRP1D (ADL1D)	Phragmoplastin DRP1D, Dynamin-related protein 1D [Source: Uniprot	11.3333	0		6.29119	30.8121	2.94423e-08	7.59153e-07		12	13	9	0	0	0	0
56	AT5G10160	T31P16.150	Thioesterase superfamily protein [Source:NCBI gene (formerly Entrezgene)	17.3333	0.5		4.3625	30.7986	2.96462e-08	7.59153e-07		23	15	14	0	1	1	0
57	AT3G53420	PIP2A (PIP2-1)	plasma membrane intrinsic protein 2A [Source:NCBI gene (formerly Entrezgene)	10.6667	0		6.23514	29.8287	4.8778e-08	1.22715e-06		8	11	13	0	0	0	0
58	AT3G05060	NOP5-2	NOP56-like pre RNA processing ribonucleoprotein [Source:NCBI gene (formerly Entrezgene)	10.6667	0		6.21632	29.5692	5.57347e-08	1.37799e-06		10	12	10	0	0	0	0
59	AT1G13440	GAPC2	glyceraldehyde-3-phosphate dehydrogenase C2, cytosolic [Source:NCBI gene (formerly Entrezgene)	49.3333	5		2.84123	29.4337	5.97519e-08	1.42408e-06		52	45	51	5	1	6	8
60	AT2G20990	SYTA (SYT1)	synaptotagmin A [Source:NCBI gene (formerly Entrezgene)	10.6667	0		6.1975	29.3137	6.35536e-08	1.42408e-06		12	9	11	0	0	0	0
61	AT3G53730	AT3G53730	Histone H4, Histone superfamily protein [Source:NCBI gene (formerly Entrezgene)	10.3333	0		6.19627	29.1956	6.75294e-08	1.42408e-06		7	10	14	0	0	0	0
62	AT1G07820	F24B9.8	Histone H4, Histone superfamily protein [Source:NCBI gene (formerly Entrezgene)	10.3333	0		6.19627	29.1956	6.75294e-08	1.42408e-06		7	10	14	0	0	0	0
63	AT3G46320	At3g46320	Histone H4, Histone superfamily protein [Source:NCBI gene (formerly Entrezgene)	10.3333	0		6.19627	29.1956	6.75294e-08	1.42408e-06		7	10	14	0	0	0	0
64	AT1G07660	F24B9.25	Histone H4, Histone superfamily protein [Source:NCBI gene (formerly Entrezgene)	10.3333	0		6.19627	29.1956	6.75294e-08	1.42408e-06		7	10	14	0	0	0	0
65	AT3G45930	F16L2_140	Histone H4, Histone superfamily protein [Source:NCBI gene (formerly Entrezgene)	10.3333	0		6.19627	29.1956	6.75294e-08	1.42408e-06		7	10	14	0	0	0	0
66	AT2G28740	F8N16.2	Histone H4, Histone superfamily protein [Source:NCBI gene (formerly Entrezgene)	10.3333	0		6.19627	29.1956	6.75294e-08	1.42408e-06		7	10	14	0	0	0	0
67	AT5G59690	AT5G59690	Histone H4, Histone superfamily protein [Source:NCBI gene (formerly Entrezgene)	10.3333	0		6.19627	29.1956	6.75294e-08	1.42408e-06		7	10	14	0	0	0	0
68	AT5G59970	AT5G59970	Histone H4, Histone superfamily protein [Source:NCBI gene (formerly Entrezgene)	10.3333	0		6.19627	29.1956	6.75294e-08	1.42408e-06		7	10	14	0	0	0	0
69	AT3G04120	GAPC1	glyceraldehyde-3-phosphate dehydrogenase C subunit 1 [Source:NCBI gene (formerly Entrezgene)	48.6667	5		2.82608	29.1282	6.9911e-08	1.45293e-06		50	47	49	5	1	6	8
70	AT5G17170	ENH1	rubredoxin family protein [Source:NCBI gene (formerly Entrezgene)	10.6667	0		6.16926	28.9348	7.72224e-08	1.58196e-06		15	4	13	0	0	0	0
71	AT5G40490	MNF13.1	RNA-binding (RRM/RBD/RNP motifs) family protein [Source:NCBI gene (formerly Entrezgene)	10.3333	0		6.14846	28.5535	9.39478e-08	1.89748e-06		12	11	8	0	0	0	0
72	AT5G20490	XIK	myosin family protein with Dil [Source:NCBI gene (formerly Entrezgene)	10.3333	0		6.12933	28.3013	1.06968e-07	2.1087e-06		14	10	7	0	0	0	0
73	AT2G46280	TIF3I1	Eukaryotic translation initiation factor 3 subunit I [Source: Uniprot	10	0		6.13672	28.2944	1.07347e-07	2.1087e-06		8	10	12	0	0	0	0
74	AT5G02490	HSP70-2	Heat shock protein 70 (Hsp 70) family protein [Source:NCBI gene (formerly Entrezgene)	27.6667	2.25		3.13984	28.2063	1.12324e-07	2.17665e-06		25	27	31	5	1	2	1
75	AT1G31330	PSAF	Photosystem I reaction center subunit III, chloroplastic [Source: Uniprot	13	0.25		4.74644	28.0411	1.22297e-07	2.33831e-06		14	13	12	1	0	0	0
76	AT2G22230	T26C19.11	3-hydroxyacyl-[acyl-carrier-protein] dehydratase [Source: Uniprot	15	0.5		4.17093	27.4027	1.69889e-07	3.18891e-06		18	15	12	0	1	1	0
77	AT1G01300	APF2	Aspartyl protease family protein 2 [Source: Uniprot	9.66667	0		6.07515	27.3874	1.71232e-07	3.18891e-06		9	16	4	0	0	0	0
78	AT4G18360	GOX3 (GLO5)	Glycolate oxidase 3, Aldolase-type TIM barrel family protein [Source:NCBI gene (formerly Entrezgene) and Uniprot	12.6667	0.25		4.70601	27.3609	1.73588e-07	3.19136e-06		14	13	11	1	0	0	0
79	AT1G29250	ALBA1	Alba DNA/RNA-binding protein [Source:NCBI gene (formerly Entrezgene)	9.33333	0		6.03156	26.7299	2.40304e-07	4.36198e-06		8	12	8	0	0	0	0
80	AT5G02500	HSP70-1 (HSC70-1)	Heat shock cognate protein 70-1 [Source:NCBI gene (formerly Entrezgene)	32.6667	3.25		2.84949	26.5465	2.64128e-07	4.7345e-06		34	30	34	6	2	4	1
81	AT4G27500	PPI1	proton pump interactor 1 [Source:NCBI gene (formerly Entrezgene)	9	0		6.00684	26.3042	2.993e-07	5.29872e-06		5	11	11	0	0	0	0
82	AT3G63140	CSP41A	chloroplast stem-loop binding protein of 41 kDa [Source:NCBI gene (formerly Entrezgene)	13.6667	0.5		4.07487	25.738	4.00875e-07	7.01043e-06		12	14	15	1	0	1	0
83	AT3G12580	HSP70-4	Heat shock 70 kDa protein 4 [Source: Uniprot	25.3333	2.25		3.01698	25.7061	4.07538e-07	7.04108e-06		22	27	27	5	1	2	1
84	AT4G37930	SHM1	Serine transhydroxymethyltransferase 1, mitochondrial [Source:NCBI gene (formerly Entrezgene)	21.3333	1.5		3.26543	25.6419	4.21275e-07	7.19177e-06		27	15	22	3	0	2	1
85	AT1G56410	HSP70-18	Heat shock 70 kDa protein 18 [Source: Uniprot	25.3333	2.25		3.01129	25.6024	4.29937e-07	7.25328e-06		23	25	28	5	1	2	1
86	AT5G60390	A4 (EF1A)	Elongation factor 1-alpha 4 [Source: Uniprot	77.6667	11		2.4094	25.3618	4.86825e-07	7.84389e-06		67	76	90	8	6	15	15
87	AT1G07930	A2	Elongation factor 1-alpha 2 [Source: Uniprot	77.6667	11		2.4094	25.3618	4.86825e-07	7.84389e-06		67	76	90	8	6	15	15
88	AT1G07940	A1	Elongation factor 1-alpha 1 [Source: Uniprot	77.6667	11		2.4094	25.3618	4.86825e-07	7.84389e-06		67	76	90	8	6	15	15
89	AT1G07920	A3	Elongation factor 1-alpha 3 [Source: Uniprot	77.6667	11		2.4094	25.3618	4.86825e-07	7.84389e-06		67	76	90	8	6	15	15
90	AT1G16030	HSP70-5 (HSP70B)	Heat shock 70 kDa protein 5 [Source: Uniprot	14.6667	0.75		3.70945	24.7466	6.69066e-07	1.06605e-05		9	16	19	1	1	1	0
91	AT1G56110	NOP56	NOP56-like pre RNA processing ribonucleoprotein [Source:NCBI gene (formerly Entrezgene)	8.33333	0		5.85914	24.2875	8.4836e-07	1.33687e-05		8	6	11	0	0	0	0
92	AT3G22330	RH53	DEAD-box ATP-dependent RNA helicase 53, mitochondrial [Source: Uniprot	8	0		5.82942	23.8087	1.08694e-06	1.58293e-05		5	8	11	0	0	0	0
93	AT3G09440	HSP70-3 (HSC70-3)	Heat shock 70 kDa protein 3 [Source: Uniprot	29.3333	3.25		2.71207	23.7612	1.11405e-06	1.58293e-05		27	27	34	6	2	4	1
94	AT5G22780	ALPHAC-AD	Adaptor protein complex AP-2, alpha subunit [Source:NCBI gene (formerly Entrezgene)	8.33333	0		5.80641	23.6893	1.15627e-06	1.58293e-05		13	7	5	0	0	0	0
95	AT3G57150	NAP57 (CBF5)	homologue of NAP57, H/ACA ribonucleoprotein complex subunit 4 [Source:NCBI gene (formerly Entrezgene) and Uniprot	17.6667	1.25		3.26993	23.5719	1.22879e-06	1.58293e-05		18	18	17	5	0	0	0
96	AT3G61760	DRP1B (ADL1B )	Phragmoplastin DRP1B, Dynamin-related protein 1B [Source: Uniprot	8	0		5.80789	23.567	1.23194e-06	1.58293e-05		7	7	10	0	0	0	0
97	AT5G22880	MRN17.11	Histone H2B.10 [Source: Uniprot	8	0		5.79714	23.4469	1.31099e-06	1.64909e-05		8	8	8	0	0	0	0
98	AT3G45980	H2B	Histone H2B.6 [Source: Uniprot	8	0		5.79714	23.4469	1.31099e-06	1.64909e-05		8	8	8	0	0	0	0
99	AT5G15090	VDAC3	voltage dependent anion channel 3, Mitochondrial outer membrane protein porin 3 [Source: Uniprot	8	0		5.7864	23.3283	1.39411e-06	1.7384e-05		9	4	11	0	0	0	0
100	AT2G39730	RCA	Ribulose bisphosphate carboxylase/oxygenase activase, chloroplastic [Source: Uniprot	53	7.25		2.42765	23.1717	1.51194e-06	1.86907e-05		52	50	57	16	6	4	3
101	AT4G39260	RBG8 (CCR1)	Glycine-rich RNA-binding protein 8 [Source: Uniprot	10.3333	0.25		4.41804	22.7719	1.86026e-06	2.28002e-05		11	8	12	0	0	0	1
102	AT3G46030	F16L2.240	Histone H2B.7 (HTB11) [Source: Uniprot	7.66667	0		5.73224	22.6659	1.9654e-06	2.31177e-05		8	8	7	0	0	0	0
103	AT1G07790	F24B9.10	Histone H2B.1 (HTB1) [Source: Uniprot	7.66667	0		5.73224	22.6659	1.9654e-06	2.31177e-05		8	8	7	0	0	0	0
104	AT5G59910	MMN10.15	Histone H2B.11 (HTB4) [Source: Uniprot	7.66667	0		5.73224	22.6659	1.9654e-06	2.31177e-05		8	8	7	0	0	0	0
105	AT2G28720	T11P11.3	Histone H2B.3 (HTB3) [Source: Uniprot	7.66667	0		5.73224	22.6659	1.9654e-06	2.31177e-05		8	8	7	0	0	0	0
106	AT3G44110	ATJ3 (J3)	Chaperone protein dnaJ 3 [Source: Uniprot	7.66667	0		5.73224	22.6645	1.96678e-06	2.31177e-05		8	9	6	0	0	0	0
107	AT5G07030	AN1_LOCUS21555	Ribonuclease, Eukaryotic aspartyl protease family protein [Source: Uniprot	7.66667	0		5.72147	22.5537	2.08326e-06	2.41091e-05		9	6	8	0	0	0	0
108	AT3G61050	CLB (NTMC2T4)	Calcium-dependent lipid-binding (CaLB domain) family protein [Source: Uniprot	7.66667	0		5.72148	22.5523	2.08475e-06	2.41091e-05		9	7	7	0	0	0	0
109	AT4G34980	SBT1.6 (SLP2)	Subtilisin-like serine protease SBT1.6 [Source: Uniprot	7.33333	0		5.71812	22.4666	2.17948e-06	2.5003e-05		3	9	10	0	0	0	0
110	AT3G03920	F20H23.3	Putative H/ACA ribonucleoprotein complex subunit 1-like protein 1 [Source: Uniprot	7.33333	0		5.70733	22.3539	2.31084e-06	2.62996e-05		4	7	11	0	0	0	0
111	AT5G37720	ALY4	THO complex subunit 4D, ALWAYS EARLY 4 [Source: Uniprot	7.33333	0		5.6645	21.9051	2.91734e-06	3.29407e-05		8	5	9	0	0	0	0
112	AT3G47520	F1P2.70 (MDH)	Malate dehydrogenase, chloroplastic [Source: Uniprot	7.33333	0		5.65385	21.7932	3.09194e-06	3.46394e-05		9	6	7	0	0	0	0
113	AT3G23820	GAE6	UDP-D-glucuronate 4-epimerase 6 [Source:NCBI gene (formerly Entrezgene)	7	0		5.615	21.3139	3.9668e-06	4.37569e-05		6	8	7	0	0	0	0
114	AT1G20220	ALBA2	Alba DNA/RNA-binding protein [Source: Araport	7	0		5.60445	21.2079	4.19164e-06	4.5884e-05		7	7	7	0	0	0	0
115	AT2G39990	TIF3F1	Eukaryotic translation initiation factor 3 subunit F [Source: Uniprot	7	0		5.59391	21.1062	4.41941e-06	4.80109e-05		8	3	10	0	0	0	0
116	AT4G02510	TOC159	translocon at the outer envelope membrane of chloroplasts 159 [Source:NCBI gene (formerly Entrezgene)	7	0		5.56254	20.7884	5.21444e-06	5.58023e-05		11	6	4	0	0	0	0
117	AT5G55660	DEK4	DEK domain-containing chromatin-associated protein 4 [Source: Uniprot	6.66667	0		5.5615	20.7085	5.43599e-06	5.77423e-05		4	7	9	0	0	0	0
118	AT3G01540	RH14 (DRH1)	DEAD-box ATP-dependent RNA helicase 14 [Source: Uniprot	6.66667	0		5.55114	20.6075	5.72941e-06	6.04115e-05		5	6	9	0	0	0	0
119	AT5G22060	ATJ2 (J2)	Chaperone protein dnaJ 2 [Source: Uniprot	6.66667	0		5.54085	20.5032	6.04947e-06	6.33207e-05		6	8	6	0	0	0	0
120	AT1G20960	BRR2A (EMB1507)	BRR2 homolog A, DExH-box ATP-dependent RNA helicase DExH12 [Source: Uniprot	6.66667	0		5.52028	20.3052	6.70692e-06	6.96936e-05		8	6	6	0	0	0	0
121	ATCG00480	atpB	ATP synthase subunit beta, chloroplastic [Source: Uniprot	26.6667	3.5		2.47565	20.0013	7.8581e-06	8.08291e-05		24	28	28	11	0	1	2
122	AT1G01320	REC1	Protein REDUCED CHLOROPLAST COVERAGE 1 [Source: Uniprot	6.33333	0		5.49301	19.9932	7.89126e-06	8.08291e-05		3	5	11	0	0	0	0
123	AT4G04640	ATPC1	ATP synthase gamma chain 1, chloroplastic [Source: Uniprot	6.33333	0		5.48307	19.8946	8.30804e-06	8.44945e-05		4	7	8	0	0	0	0
124	AT4G35090	CAT2	catalase 2 [Source:NCBI gene (formerly Entrezgene)	13.3333	1		3.19415	19.8149	8.66072e-06	8.7461e-05		9	14	17	2	1	0	1
125	AT5G02570	T22P11.160	Histone H2B.9 (HTB10) [Source: Uniprot	6.33333	0		5.46315	19.7051	9.17117e-06	8.99676e-05		6	7	6	0	0	0	0
126	AT2G37470	F3G5.26	Histone H2B.4 (HTB5) [Source:NCBI gene (formerly Entrezgene)	6.33333	0		5.46315	19.7051	9.17117e-06	8.99676e-05		6	7	6	0	0	0	0
127	AT3G15980	MSL1.2	Coatomer subunit beta'-3 (source: Uniprot)	6.33333	0		5.46317	19.7036	9.17866e-06	8.99676e-05		6	8	5	0	0	0	0
128	AT1G16720	HCF173	High chlorophyll fluorescence phenotype 173 [Source:NCBI gene (formerly Entrezgene)	6.33333	0		5.45325	19.6099	9.63857e-06	9.27632e-05		7	8	4	0	0	0	0
129	AT1G52360	F19K6.16	Coatomer subunit beta'-2 (source: Uniprot)	6.33333	0		5.45325	19.6099	9.63857e-06	9.27632e-05		7	8	4	0	0	0	0
130	AT3G04840	RPS3AA	40S ribosomal protein S3a-1 [Source:UniProtKB/Swiss-Prot	6.33333	0		5.43354	19.4315	1.05792e-05	0.000101137		9	4	6	0	0	0	0
131	AT1G01620	PIP1-3 (PIP1C)	Aquaporin PIP1-3 (Plasma membrane intrinsic protein 1C) [Source: Uniprot	6.33333	0		5.42374	19.3384	1.11062e-05	0.000105473		10	5	4	0	0	0	0
132	AT5G62670	AHA11	ATPase 11, plasma membrane-type [Source: Uniprot	6	0		5.40123	19.0732	1.2757e-05	0.000120352		4	9	5	0	0	0	0
133	AT2G45960	PIP1-2(PIP1B)	Aquaporin PIP1-2 Pplasma membrane intrinsic protein 1B) [Source:NCBI gene (formerly Entrezgene)	8.66667	0.25		4.14764	19.0362	1.30057e-05	0.000121897		11	10	5	0	0	1	0
134	AT3G57290	TIF3E1 (EIF3E)	Eukaryotic translation initiation factor 3 subunit E [Source: Uniprot	6	0		5.3916	18.9882	1.33366e-05	0.000123687		5	6	7	0	0	0	0
135	AT3G42640	AHA8	ATPase 8, plasma membrane-type [Source: Uniprot	6	0		5.39163	18.9835	1.33692e-05	0.000123687		5	10	3	0	0	0	0
136	AT5G22770	ALPHA-ADR	AP-2 complex subunit alpha-1 (alpha-adaptin) [Source: Uniprot	6	0		5.36296	18.7265	1.52916e-05	0.000140565		8	6	4	0	0	0	0
137	AT1G67730	KCR1	Very-long-chain 3-oxoacyl-CoA reductase 1 (beta-ketoacyl reductase 1) [Source: Uniprot	6	0		5.35348	18.6455	1.59539e-05	0.000145719		9	2	7	0	0	0	0
138	AT4G23630	RTNLB1 (BTI1)	Reticulon-like protein B1 (VIRB2-interacting protein 1) [Source: Uniprot	11.6667	0.75		3.29675	18.4415	1.7751e-05	0.000156253		16	12	7	2	0	0	1
139	AT2G36170	RPL40A (UBQ2)	Ubiquitin-60S ribosomal protein L40-1 [Source: Uniprot	12.6667	1		3.09078	18.3267	1.88506e-05	0.000156253		12	14	12	1	0	1	2
140	AT4G05320	UBQ10	Polyubiquitin 10 [Source:NCBI gene (formerly Entrezgene)	12.6667	1		3.09078	18.3267	1.88506e-05	0.000156253		12	14	12	1	0	1	2
141	AT5G03240	UBQ3	Polyubiquitin 3 [Source:NCBI gene (formerly Entrezgene)	12.6667	1		3.09078	18.3267	1.88506e-05	0.000156253		12	14	12	1	0	1	2
142	AT2G47110	RPS27AB (UBQ6)	Ubiquitin-40S ribosomal protein S27a-2 [Source: Uniprot	12.6667	1		3.09078	18.3267	1.88506e-05	0.000156253		12	14	12	1	0	1	2
143	AT1G23410	RPS27AA (UBQ16)	Ubiquitin-40S ribosomal protein S27a-1 [Source: Uniprot	12.6667	1		3.09078	18.3267	1.88506e-05	0.000156253		12	14	12	1	0	1	2
144	AT1G65350	UBQ13	Ubiquitin 13 [Source:NCBI gene (formerly Entrezgene)	12.6667	1		3.09078	18.3267	1.88506e-05	0.000156253		12	14	12	1	0	1	2
145	AT4G02890	UBQ14	Polyubiquitin 14 [Source: Uniprot	12.6667	1		3.09078	18.3267	1.88506e-05	0.000156253		12	14	12	1	0	1	2
146	AT2G35635	RUB2 (UBQ7)	Ubiquitin-NEDD8-like protein RUB2 [Source: Uniprot	12.6667	1		3.09078	18.3267	1.88506e-05	0.000156253		12	14	12	1	0	1	2
147	AT4G05050	UBQ11	Polyubiquitin 11 [Source: Uniprot	12.6667	1		3.09078	18.3267	1.88506e-05	0.000156253		12	14	12	1	0	1	2
148	AT3G62250	RPS27AC (UBQ5)	Ubiquitin-40S ribosomal protein S27a-3 [Source: Uniprot	12.6667	1		3.09078	18.3267	1.88506e-05	0.000156253		12	14	12	1	0	1	2
149	AT1G31340	RUB1 (UBQ15)	Ubiquitin-NEDD8-like protein RUB1 [Source: Uniprot	12.6667	1		3.09078	18.3267	1.88506e-05	0.000156253		12	14	12	1	0	1	2
150	AT3G52590	RPL40B (UBQ1)	Ubiquitin-60S ribosomal protein L40-2 [Source: Uniprot	12.6667	1		3.09078	18.3267	1.88506e-05	0.000156253		12	14	12	1	0	1	2
151	AT5G20620	UBQ4	Polyubiquitin 4 [Source: Uniprot	12.6667	1		3.09078	18.3267	1.88506e-05	0.000156253		12	14	12	1	0	1	2
152	AT1G55060	UBQ12	Polyubiquitin 12 [Source: Uniprot	12.6667	1		3.09078	18.3267	1.88506e-05	0.000156253		12	14	12	1	0	1	2
153	AT5G37640	UBQ9	Polyubiquitin 9 [Source: Uniprot	12.6667	1		3.09078	18.3267	1.88506e-05	0.000156253		12	14	12	1	0	1	2
154	AT5G14610	RH46	DEAD-box ATP-dependent RNA helicase 46 [Source: Uniprot	5.66667	0		5.31628	18.206	2.00799e-05	0.000165033		4	4	9	0	0	0	0
155	AT3G47950	AHA4	H[+]-ATPase 4, plasma membrane-type [Source:NCBI gene (formerly Entrezgene)	5.66667	0		5.31631	18.2003	2.014e-05	0.000165033		4	8	5	0	0	0	0
156	AT3G23450	AT3G23450	transmembrane protein [Source:NCBI gene (formerly Entrezgene)	5.66667	0		5.29732	18.0381	2.19261e-05	0.000177045		6	5	6	0	0	0	0
157	AT2G07560	AHA6	H[+]-ATPase 6, plasma membrane-type [Source:NCBI gene (formerly Entrezgene)	5.66667	0		5.29732	18.0367	2.19428e-05	0.000177045		6	6	5	0	0	0	0
158	AT3G61430	PIP1-1(PIP1A)	Aquaporin PIP1-1 (Plasma membrane intrinsic protein 1A) [Source: Uniprot	5.66667	0		5.29733	18.0338	2.19763e-05	0.000177045		6	8	3	0	0	0	0
159	AT1G58983	RPS2B (RF12)	40S ribosomal protein S2-2 [Source: Uniprot	5.66667	0		5.28788	17.9588	2.28572e-05	0.000179111		7	3	7	0	0	0	0
160	AT1G58684	RPS2B (RF12)	40S ribosomal protein S2-2 [Source: Uniprot	5.66667	0		5.28788	17.9588	2.28572e-05	0.000179111		7	3	7	0	0	0	0
161	AT1G59359	RPS2B (RF12)	40S ribosomal protein S2-2 [Source: Uniprot	5.66667	0		5.28788	17.9588	2.28572e-05	0.000179111		7	3	7	0	0	0	0
162	AT1G58380	RPS2A (XW6)	40S ribosomal protein S2-1 [Source: Uniprot	5.66667	0		5.28788	17.9588	2.28572e-05	0.000179111		7	3	7	0	0	0	0
163	AT3G57490	RPS2D	40S ribosomal protein S2-4 [Source: Uniprot	5.66667	0		5.28788	17.9588	2.28572e-05	0.000179111		7	3	7	0	0	0	0
164	AT2G06850	XTH4	Xyloglucan endotransglucosylase/hydrolase 4 [Source:NCBI gene (formerly Entrezgene)	8	0.25		4.06795	17.9353	2.31396e-05	0.000180338		7	8	9	0	0	0	1
165	AT4G34670	RPS3AB (CYC07)	40S ribosomal protein S3a-2 [Source: Uniprot	5.66667	0		5.27848	17.8786	2.38383e-05	0.000184779		8	2	7	0	0	0	0
166	AT5G28540	BIP1 (HSP70-11)	Heat shock 70 kDa protein BIP1 [Source: Uniprot	16	1.75		2.71167	17.837	2.43635e-05	0.000187835		11	21	16	1	3	2	1
167	AT1G20630	CAT1	Catalase 1 [Source:NCBI gene (formerly Entrezgene)	5.33333	0		5.24532	17.5025	2.90355e-05	0.000222657		2	5	9	0	0	0	0
168	AT1G80660	AHA9	H[+]-ATPase 9, plasma membrane-type [Source:NCBI gene (formerly Entrezgene)	5.33333	0		5.21721	17.2639	3.29096e-05	0.000248756		5	6	5	0	0	0	0
169	AT3G11130	CHC1	Clathrin, heavy chain 1 [Source:NCBI gene (formerly Entrezgene)	5.33333	0		5.21722	17.261	3.29593e-05	0.000248756		5	8	3	0	0	0	0
170	AT3G08530	CHC2	Clathrin, heavy chain 2 [Source:NCBI gene (formerly Entrezgene)	5.33333	0		5.21722	17.261	3.29593e-05	0.000248756		5	8	3	0	0	0	0
171	AT5G47690	PDS5A	Sister chromatid cohesion protein PDS5 homolog A [Source: Uniprot	5.33333	0		5.2079	17.1845	3.43094e-05	0.00025759		6	7	3	0	0	0	0
172	AT2G19870	AT2G19870	tRNA/rRNA methyltransferase (SpoU) family protein [Source:NCBI gene (formerly Entrezgene)	5.33333	0		5.18939	17.0365	3.70833e-05	0.000275188		8	3	5	0	0	0	0
173	AT1G17580	XI-1 (MYA1)	Myosin-5 [Source: Uniprot	5.33333	0		5.18938	17.032	3.71708e-05	0.000275188		8	6	2	0	0	0	0
174	AT1G74470	CHLP	Geranylgeranyl diphosphate reductase, chloroplastic [Source: Uniprot	5.33333	0		5.18937	17.029	3.72291e-05	0.000275188		8	8	0	0	0	0	0
175	AT1G49240	ACT8	Actin 8 [Source:NCBI gene (formerly Entrezgene)	13	1.25		2.83759	16.7553	4.29902e-05	0.00031453		12	12	15	2	0	1	2
176	AT3G18780	ACT2	Actin 2 [Source:NCBI gene (formerly Entrezgene)	13	1.25		2.83759	16.7553	4.29902e-05	0.00031453		12	12	15	2	0	1	2
177	AT4G11220	RTNLB2 (BTI2)	Reticulon-like protein B2 [Source: Uniprot	10.6667	0.75		3.16596	16.6169	4.62349e-05	0.000336553		15	11	6	2	0	0	1
178	AT4G31700	RPS6A	Ribosomal protein S6-1 [Source:NCBI gene (formerly Entrezgene)	9	0.5		3.46019	16.5681	4.74385e-05	0.00034357		9	8	10	0	0	2	0
179	AT2G24520	AHA5	ATPase 5, plasma membrane-type [Source: Uniprot	5	0		5.12228	16.3464	5.3309e-05	0.00038067		5	4	6	0	0	0	0
180	AT4G23400	PIP1-5 (PIP1D)	Probable aquaporin PIP1-5 [Source: Uniprot	5	0		5.12229	16.3447	5.33575e-05	0.00038067		5	6	4	0	0	0	0
181	AT3G07030	AT3G07030	Alba DNA/RNA-binding protein [Source:NCBI gene (formerly Entrezgene)	5	0		5.12229	16.3447	5.33575e-05	0.00038067		5	6	4	0	0	0	0
182	AT5G42020	BIP2	Heat shock protein 70 (Hsp 70) family protein [Source:NCBI gene (formerly Entrezgene)	16	2		2.52984	16.2365	5.6486e-05	0.000399019		11	21	16	1	3	3	1
183	AT3G13920	EIF4A1	Eukaryotic translation initiation factor 4A1 [Source:NCBI gene (formerly Entrezgene)	7	0.25		3.92131	16.1309	5.97147e-05	0.000417711		2	11	8	1	0	0	0
184	AT1G54270	TIF4A-2 (RH19)	Eukaryotic initiation factor 4A-2 [Source: Uniprot	7	0.25		3.92131	16.1309	5.97147e-05	0.000417711		2	11	8	1	0	0	0
185	AT5G62690	TUBB2 (TUB2)	tubulin beta chain 2 [Source:NCBI gene (formerly Entrezgene)	5	0		5.08627	16.0605	6.19708e-05	0.000429305		9	4	2	0	0	0	0
186	AT5G62700	TUBB3 (TUB3)	tubulin beta chain 3 [Source:NCBI gene (formerly Entrezgene)	5	0		5.08627	16.0605	6.19708e-05	0.000429305		9	4	2	0	0	0	0
187	AT5G10360	RPS6B (EMB3010)	40S ribosomal protein S6-2 [Source: Uniprot	7	0.25		3.85458	15.4946	8.35236e-05	0.000573076		8	6	7	0	0	1	0
188	AT2G41840	RPS2C	40S ribosomal protein S2-3 [Source: Uniprot	7	0.25		3.85458	15.4946	8.35236e-05	0.000573076		8	6	7	0	0	1	0
189	AT1G72730	RH23	DEA(D/H)-box RNA helicase family protein [Source:NCBI gene (formerly Entrezgene)	6.66667	0.25		3.84677	15.3549	8.99191e-05	0.000607305		2	10	8	1	0	0	0
190	AT3G08510	PLC2	Phosphoinositide phospholipase C 2 [Source: Uniprot	4.66667	0		5.02138	15.3496	9.0172e-05	0.000607305		5	5	4	0	0	0	0
191	AT1G17220	FUG1	Translation initiation factor 2, small GTP-binding protein [Source:NCBI gene (formerly Entrezgene)	4.66667	0		5.02137	15.3492	9.01892e-05	0.000607305		5	4	5	0	0	0	0
192	AT3G54400	T12E18_90	Eukaryotic aspartyl protease family protein [Source:NCBI gene (formerly Entrezgene)	4.66667	0		5.02137	15.3488	9.02064e-05	0.000607305		5	3	6	0	0	0	0
193	AT4G35100	PIP2-7 (PIP3)	Aquaporin PIP2-7 (plasma membrane intrinsic protein 3) [Source: Uniprot	4.66667	0		5.01269	15.2834	9.33794e-05	0.000624776		6	5	3	0	0	0	0
194	AT3G09790	UBQ8	Polyubiquitin 8 [Source: Uniprot	11	1		2.87264	15.2774	9.36729e-05	0.000624776		12	11	10	1	0	1	2
195	AT1G61520	LHCA3	Photosystem I chlorophyll a/b-binding protein 3-1, chloroplastic [Source: Uniprot	4.33333	0		4.95744	14.5177	0.000140012	0.000929523		0	4	9	0	0	0	0
196	AT1G48920	NUCL1	Nucleolin 1 [Source: Uniprot	30.6667	5.75		1.96342	14.4359	0.00014621	0.000966197		31	35	26	7	1	7	8
197	AT3G55360	ECR (CER10)	Very-long-chain enoyl-CoA reductase [Source: Uniprot	4.33333	0		4.93998	14.3923	0.000149632	0.000984276		2	5	6	0	0	0	0
198	AT5G22640	emb1211	MORN (Membrane Occupation and Recognition Nexus) repeat-containing protein [Source:NCBI gene (formerly Entrezgene)	4.33333	0		4.93131	14.3316	0.000154521	0.00101179		3	7	3	0	0	0	0
199	AT1G53240	mMDH1	Lactate/malate dehydrogenase family protein [Source:NCBI gene (formerly Entrezgene)	4.33333	0		4.92266	14.2678	0.000159837	0.0010288		4	5	4	0	0	0	0
200	AT3G15020	mMDH2	Lactate/malate dehydrogenase family protein [Source:NCBI gene (formerly Entrezgene)	4.33333	0		4.92266	14.2678	0.000159837	0.0010288		4	5	4	0	0	0	0
201	AT5G60980	AT5G60980	Nuclear transport factor 2 (NTF2) family protein with RNA binding (RRM-RBD-RNP motifs) domain-containing protein [Source:NCBI gene (formerly Entrezgene)	4.33333	0		4.92265	14.2669	0.000159913	0.0010288		4	4	5	0	0	0	0
202	AT1G20693	HMGB2	high mobility group B2 [Source:NCBI gene (formerly Entrezgene)	4.33333	0		4.92265	14.266	0.000159988	0.0010288		4	3	6	0	0	0	0
203	AT4G00430	PIP1	4	4.33333	0		4.91404	14.2063	0.000165138	0.00104929		5	5	3	0	0	0	0
204	AT5G22650	HD2B	histone deacetylase 2B [Source:NCBI gene (formerly Entrezgene)	4.33333	0		4.91404	14.2036	0.000165369	0.00104929		5	2	6	0	0	0	0
205	AT1G23310	GGT1	glutamate:glyoxylate aminotransferase [Source:NCBI gene (formerly Entrezgene)	8	0.5		3.25911	14.1864	0.000166886	0.00105425		11	6	7	2	0	0	0
206	AT3G46740	TOC75-III	translocon at the outer envelope membrane of chloroplasts 75-III [Source:NCBI gene (formerly Entrezgene)	4.33333	0		4.90546	14.1444	0.000170653	0.00106863		6	4	3	0	0	0	0
207	AT5G43900	MYA2	myosin 2 [Source:NCBI gene (formerly Entrezgene)	4.33333	0		4.90546	14.1444	0.000170653	0.00106863		6	4	3	0	0	0	0
208	AT1G26110	DCP5	decapping 5 [Source:NCBI gene (formerly Entrezgene)	4.33333	0		4.89692	14.0812	0.000176467	0.00110023		7	1	5	0	0	0	0
209	AT5G44340	TUB4	tubulin beta chain 4 [Source:NCBI gene (formerly Entrezgene)	4.33333	0		4.88841	14.0228	0.000182023	0.00112076		8	3	2	0	0	0	0
210	AT4G20890	TUB9	tubulin beta-9 chain [Source:NCBI gene (formerly Entrezgene)	4.33333	0		4.88841	14.0228	0.000182023	0.00112076		8	3	2	0	0	0	0
211	AT5G67500	VDAC2	voltage dependent anion channel 2 [Source:NCBI gene (formerly Entrezgene)	4.33333	0		4.88841	14.0219	0.000182104	0.00112076		8	2	3	0	0	0	0
212	AT3G11510	AT3G11510	Ribosomal protein S11 family protein [Source:NCBI gene (formerly Entrezgene)	6.33333	0.25		3.70358	13.9866	0.000185552	0.0011371		8	7	4	1	0	0	0
213	AT1G17000	NA	NA	4	0		4.84192	13.3354	0.000262298	0.00159379		0	6	6	0	0	0	0
214	AT3G09630	AT3G09630	Ribosomal protein L4/L1 family [Source:NCBI gene (formerly Entrezgene)	4	0		4.83322	13.2771	0.00027057	0.00163712		1	5	6	0	0	0	0
215	AT1G04510	MAC3A	MOS4-associated complex 3A [Source:NCBI gene (formerly Entrezgene)	4	0		4.81594	13.1623	0.000287619	0.00171899		3	4	5	0	0	0	0
216	AT1G41830	SKS6	SKU5-similar 6 [Source:NCBI gene (formerly Entrezgene)	4	0		4.81594	13.1618	0.000287698	0.00171899		3	3	6	0	0	0	0
217	AT3G26420	ATRZ-1A	RNA-binding (RRM/RBD/RNP motifs) family protein with retrovirus zinc finger-like domain-containing protein [Source:NCBI gene (formerly Entrezgene)	4	0		4.81594	13.1618	0.000287698	0.00171899		3	3	6	0	0	0	0
218	AT2G41100	TCH3	Calcium-binding EF hand family protein [Source:NCBI gene (formerly Entrezgene)	4	0		4.80735	13.1059	0.0002964	0.00176364		4	4	4	0	0	0	0
219	AT1G80070	SUS2	Pre-mRNA-processing-splicing factor [Source:NCBI gene (formerly Entrezgene)	4	0		4.7988	13.0489	0.000305539	0.00181051		5	2	5	0	0	0	0
220	AT3G14310	PME3	pectin methylesterase 3 [Source:NCBI gene (formerly Entrezgene)	4	0		4.79029	12.9948	0.000314484	0.00184871		6	5	1	0	0	0	0
221	AT1G26230	Cpn60beta4	TCP-1/cpn60 chaperonin family protein [Source:NCBI gene (formerly Entrezgene)	4	0		4.79029	12.9943	0.000314564	0.00184871		6	4	2	0	0	0	0
222	AT5G23860	TUB8	tubulin beta 8 [Source:NCBI gene (formerly Entrezgene)	4	0		4.78181	12.9387	0.000324033	0.00188887		7	3	2	0	0	0	0
223	AT2G29550	TUB7	tubulin beta-7 chain [Source:NCBI gene (formerly Entrezgene)	4	0		4.78181	12.9387	0.000324033	0.00188887		7	3	2	0	0	0	0
224	AT3G46520	ACT12	actin-12 [Source:NCBI gene (formerly Entrezgene)	10.3333	1.25		2.52073	12.549	0.000398929	0.00229745		8	15	8	2	0	1	2
225	AT3G12110	ACT11	actin-11 [Source:NCBI gene (formerly Entrezgene)	10.3333	1.25		2.52073	12.549	0.000398929	0.00229745		8	15	8	2	0	1	2
226	AT5G59370	ACT4	actin 4 [Source:NCBI gene (formerly Entrezgene)	10.3333	1.25		2.52073	12.549	0.000398929	0.00229745		8	15	8	2	0	1	2
227	AT5G09810	ACT7	actin 7 [Source:NCBI gene (formerly Entrezgene)	13.6667	2		2.2563	12.5008	0.000409354	0.00234806		15	17	9	4	0	1	3
228	AT2G36160	AT2G36160	Ribosomal protein S11 family protein [Source:NCBI gene (formerly Entrezgene)	5.66667	0.25		3.53812	12.4822	0.000413437	0.00236202		8	7	2	1	0	0	0
229	AT1G20696	HMGB3	high mobility group B3 [Source:NCBI gene (formerly Entrezgene)	3.66667	0		4.69979	12.088	0.000510495	0.00289348		2	3	6	0	0	0	0
230	AT5G50920	CLPC1	CLPC homologue 1 [Source:NCBI gene (formerly Entrezgene)	3.66667	0		4.69125	12.0375	0.000524471	0.00291721		3	5	3	0	0	0	0
231	AT3G11400	EIF3G1	eukaryotic translation initiation factor 3G1 [Source:NCBI gene (formerly Entrezgene)	3.66667	0		4.69125	12.0375	0.000524471	0.00291721		3	5	3	0	0	0	0
232	AT3G25860	LTA2	2-oxoacid dehydrogenases acyltransferase family protein [Source:NCBI gene (formerly Entrezgene)	3.66667	0		4.69125	12.0368	0.000524662	0.00291721		3	4	4	0	0	0	0
233	AT3G56340	AT3G56340	Ribosomal protein S26e family protein [Source:NCBI gene (formerly Entrezgene)	3.66667	0		4.69125	12.0368	0.000524662	0.00291721		3	4	4	0	0	0	0
234	AT4G14301	AT4G14301	transmembrane protein [Source:NCBI gene (formerly Entrezgene)	3.66667	0		4.69125	12.0362	0.000524854	0.00291721		3	3	5	0	0	0	0
235	AT1G80410	EMB2753	tetratricopeptide repeat (TPR)-containing protein [Source:NCBI gene (formerly Entrezgene)	3.66667	0		4.68275	11.9868	0.000538925	0.00295285		4	6	1	0	0	0	0
236	AT5G04140	GLU1	glutamate synthase 1 [Source:NCBI gene (formerly Entrezgene)	3.66667	0		4.68275	11.9854	0.00053931	0.00295285		4	4	3	0	0	0	0
237	AT2G18330	AT2G18330	AAA-type ATPase family protein [Source:NCBI gene (formerly Entrezgene)	3.66667	0		4.68274	11.9848	0.000539503	0.00295285		4	3	4	0	0	0	0
238	AT1G08520	ALB1	ALBINA 1 [Source:NCBI gene (formerly Entrezgene)	3.66667	0		4.68274	11.9848	0.000539503	0.00295285		4	3	4	0	0	0	0
239	AT2G45810	AT2G45810	DEA(D/H)-box RNA helicase family protein [Source:NCBI gene (formerly Entrezgene)	3.66667	0		4.67428	11.9338	0.000554448	0.00301166		5	3	3	0	0	0	0
240	AT3G29310	AT3G29310	calmodulin-binding protein-like protein [Source:NCBI gene (formerly Entrezgene)	3.66667	0		4.67428	11.9338	0.000554448	0.00301166		5	3	3	0	0	0	0
241	AT5G44320	AT5G44320	Eukaryotic translation initiation factor 3 subunit 7 (eIF-3) [Source:NCBI gene (formerly Entrezgene)	3.66667	0		4.66585	11.8825	0.000569886	0.0030733		6	2	3	0	0	0	0
242	AT4G20980	AT4G20980	Eukaryotic translation initiation factor 3 subunit 7 (eIF-3) [Source:NCBI gene (formerly Entrezgene)	3.66667	0		4.66585	11.8819	0.000570083	0.0030733		6	1	4	0	0	0	0
243	AT5G57350	HA3	H[+]-ATPase 3 [Source:NCBI gene (formerly Entrezgene)	5.33333	0.25		3.46827	11.8428	0.000582153	0.00312662		6	7	3	1	0	0	0
244	AT2G36870	XTH32	xyloglucan endotransglucosylase/hydrolase 32 [Source:NCBI gene (formerly Entrezgene)	3.66667	0		4.6491	11.7819	0.000601477	0.00320639		8	1	2	0	0	0	0
245	AT3G06480	AT3G06480	DEAD box RNA helicase family protein [Source:NCBI gene (formerly Entrezgene)	3.33333	0		4.57244	10.9826	0.000924266	0.00489077		1	2	7	0	0	0	0
246	AT5G02530	AT5G02530	RNA-binding (RRM/RBD/RNP motifs) family protein [Source:NCBI gene (formerly Entrezgene)	3.33333	0		4.56398	10.9379	0.000946815	0.00497998		2	4	4	0	0	0	0
247	AT4G25210	AT4G25210	DNA-binding storekeeper protein-related transcriptional regulator [Source:NCBI gene (formerly Entrezgene)	3.33333	0		4.56397	10.9354	0.000948071	0.00497998		2	2	6	0	0	0	0
248	AT5G01590	AT5G01590	histone-lysine N-methyltransferase ATXR3-like protein [Source:NCBI gene (formerly Entrezgene)	3.33333	0		4.55555	10.8922	0.000970392	0.00498455		3	5	2	0	0	0	0
249	AT1G70070	EMB25	DEAD/DEAH box helicase [Source:NCBI gene (formerly Entrezgene)	3.33333	0		4.55554	10.891	0.000971028	0.00498455		3	4	3	0	0	0	0
250	AT2G46290	AT2G46290	Transducin/WD40 repeat-like superfamily protein [Source:NCBI gene (formerly Entrezgene)	3.33333	0		4.55554	10.8898	0.000971665	0.00498455		3	3	4	0	0	0	0
251	AT3G53650	AT3G53650	Histone superfamily protein [Source:NCBI gene (formerly Entrezgene)	3.33333	0		4.55554	10.8898	0.000971665	0.00498455		3	3	4	0	0	0	0
252	AT2G38040	CAC3	acetyl Co-enzyme a carboxylase carboxyltransferase alpha subunit [Source:NCBI gene (formerly Entrezgene)	3.33333	0		4.55554	10.8886	0.000972301	0.00498455		3	2	5	0	0	0	0
253	AT1G09680	AT1G09680	Pentatricopeptide repeat (PPR) superfamily protein [Source:NCBI gene (formerly Entrezgene)	3.33333	0		4.54714	10.847	0.00099438	0.00498455		4	6	0	0	0	0	0
254	AT1G20500	NA	NA	3.33333	0		4.54714	10.847	0.00099438	0.00498455		4	6	0	0	0	0	0
255	AT5G37450	NA	NA	3.33333	0		4.54714	10.847	0.00099438	0.00498455		4	6	0	0	0	0	0
256	AT3G09480	AT3G09480	Histone superfamily protein [Source:NCBI gene (formerly Entrezgene)	3.33333	0		4.54714	10.8446	0.000995669	0.00498455		4	4	2	0	0	0	0
257	AT1G08730	XIC	Myosin family protein with Dil domain-containing protein [Source:NCBI gene (formerly Entrezgene)	3.33333	0		4.54714	10.8446	0.000995669	0.00498455		4	4	2	0	0	0	0
258	AT1G54560	XIE	Myosin family protein with Dil domain-containing protein [Source:NCBI gene (formerly Entrezgene)	3.33333	0		4.54714	10.8446	0.000995669	0.00498455		4	4	2	0	0	0	0
259	AT4G28440	AT4G28440	Nucleic acid-binding, OB-fold-like protein [Source:NCBI gene (formerly Entrezgene)	3.33333	0		4.54714	10.8421	0.00099696	0.00498455		4	2	4	0	0	0	0
260	AT3G60830	ARP7	actin-related protein 7 [Source:NCBI gene (formerly Entrezgene)	3.33333	0		4.54714	10.8421	0.00099696	0.00498455		4	2	4	0	0	0	0
261	AT5G20890	AT5G20890	TCP-1/cpn60 chaperonin family protein [Source:NCBI gene (formerly Entrezgene)	3.33333	0		4.54714	10.8409	0.000997606	0.00498455		4	1	5	0	0	0	0
262	AT2G38750	ANNAT4	annexin 4 [Source:NCBI gene (formerly Entrezgene)	3.33333	0		4.53878	10.7972	0.0010214	0.00505386		5	3	2	0	0	0	0
263	AT3G62600	ATERDJ3B	DNAJ heat shock family protein [Source:NCBI gene (formerly Entrezgene)	3.33333	0		4.53878	10.7972	0.0010214	0.00505386		5	3	2	0	0	0	0
264	AT3G61240	AT3G61240	DEA(D/H)-box RNA helicase family protein [Source:NCBI gene (formerly Entrezgene)	3.33333	0		4.53878	10.7961	0.00102205	0.00505386		5	2	3	0	0	0	0
265	AT2G45820	AT2G45820	Remorin family protein [Source:NCBI gene (formerly Entrezgene)	3.33333	0		4.53046	10.7515	0.00104691	0.00515901		6	3	1	0	0	0	0
266	AT1G42970	GAPB	glyceraldehyde-3-phosphate dehydrogenase B subunit [Source:NCBI gene (formerly Entrezgene)	21.6667	4.75		1.73266	10.3527	0.00129857	0.00637722		21	23	21	6	4	4	5
267	AT3G52580	AT3G52580	Ribosomal protein S11 family protein [Source:NCBI gene (formerly Entrezgene)	4.66667	0.25		3.27268	10.2037	0.00140768	0.00688944		6	6	2	1	0	0	0
268	AT2G19520	FVE	Transducin family protein / WD-40 repeat family protein [Source:NCBI gene (formerly Entrezgene)	3	0		4.42393	9.7598	0.0017908	0.00873473		1	5	3	0	0	0	0
269	AT3G03960	AT3G03960	TCP-1/cpn60 chaperonin family protein [Source:NCBI gene (formerly Entrezgene)	3	0		4.41536	9.71313	0.00183679	0.00889851		2	2	5	0	0	0	0
270	AT4G24780	AT4G24780	Pectin lyase-like superfamily protein [Source:NCBI gene (formerly Entrezgene)	3	0		4.41536	9.71313	0.00183679	0.00889851		2	2	5	0	0	0	0
271	AT1G17260	AHA10	autoinhibited H[+]-ATPase [Source:NCBI gene (formerly Entrezgene)	3	0		4.40683	9.67477	0.00187548	0.00895434		3	5	1	0	0	0	0
272	AT3G06510	SFR2	Glycosyl hydrolase superfamily protein [Source:NCBI gene (formerly Entrezgene)	3	0		4.40683	9.67477	0.00187548	0.00895434		3	5	1	0	0	0	0
273	AT5G46630	AT5G46630	Clathrin adaptor complexes medium subunit family protein [Source:NCBI gene (formerly Entrezgene)	3	0		4.40683	9.67345	0.00187683	0.00895434		3	4	2	0	0	0	0
274	AT5G08180	AT5G08180	Ribosomal protein L7Ae/L30e/S12e/Gadd45 family protein [Source:NCBI gene (formerly Entrezgene)	3	0		4.40683	9.6708	0.00187954	0.00895434		3	2	4	0	0	0	0
275	AT2G37170	PIP2B	plasma membrane intrinsic protein 2 [Source:NCBI gene (formerly Entrezgene)	3	0		4.40683	9.6708	0.00187954	0.00895434		3	2	4	0	0	0	0
276	AT4G31780	MGD1	monogalactosyl diacylglycerol synthase 1 [Source:NCBI gene (formerly Entrezgene)	3	0		4.39833	9.63144	0.00192019	0.00909415		4	4	1	0	0	0	0
277	AT4G16143	IMPA-2	importin alpha [Source:NCBI gene (formerly Entrezgene)	3	0		4.39833	9.63012	0.00192157	0.00909415		4	3	2	0	0	0	0
278	AT5G14030	AT5G14030	translocon-associated protein beta (TRAPB) family protein [Source:NCBI gene (formerly Entrezgene)	3	0		4.38987	9.58713	0.00196702	0.00922459		5	2	2	0	0	0	0
279	AT4G11380	AT4G11380	Adaptin family protein [Source:NCBI gene (formerly Entrezgene)	3	0		4.38987	9.58582	0.00196843	0.00922459		5	1	3	0	0	0	0
280	AT3G04340	emb2458	FtsH extracellular protease family [Source:NCBI gene (formerly Entrezgene)	3	0		4.38987	9.58582	0.00196843	0.00922459		5	1	3	0	0	0	0
281	AT1G56070	LOS1	Ribosomal protein S5/Elongation factor G/III/V family protein [Source:NCBI gene (formerly Entrezgene)	5.66667	0.5		2.78257	9.49826	0.00206447	0.009437		7	4	6	2	0	0	0
282	AT5G25460	DGR2	transmembrane protein, putative (Protein of unknown function, DUF642) [Source:NCBI gene (formerly Entrezgene)	4.33333	0.25		3.18343	9.45647	0.00211197	0.00949395		4	4	5	0	0	1	0
283	AT2G37620	ACT1	actin 1 [Source:NCBI gene (formerly Entrezgene)	8.33333	1.25		2.20384	9.05291	0.00263188	0.0116846		7	11	7	2	0	1	2
284	AT3G53750	ACT3	actin 3 [Source:NCBI gene (formerly Entrezgene)	8.33333	1.25		2.20384	9.05291	0.00263188	0.0116846		7	11	7	2	0	1	2
285	AT5G63120	AT5G63120	P-loop containing nucleoside triphosphate hydrolases superfamily protein [Source:NCBI gene (formerly Entrezgene)	2.66667	0		4.25909	8.53605	0.00349268	0.0154108		1	2	5	0	0	0	0
286	AT2G34160	AT2G34160	Alba DNA/RNA-binding protein [Source:NCBI gene (formerly Entrezgene)	2.66667	0		4.25041	8.5014	0.00355973	0.0154986		2	4	2	0	0	0	0
287	AT1G24510	AT1G24510	TCP-1/cpn60 chaperonin family protein [Source:NCBI gene (formerly Entrezgene)	2.66667	0		4.25041	8.5014	0.00355973	0.0154986		2	4	2	0	0	0	0
288	AT5G27120	AT5G27120	NOP56-like pre RNA processing ribonucleoprotein [Source:NCBI gene (formerly Entrezgene)	2.66667	0		4.25041	8.49954	0.00356336	0.0154986		2	3	3	0	0	0	0
289	AT3G18080	BGLU44	B-S glucosidase 44 [Source:NCBI gene (formerly Entrezgene)	2.66667	0		4.25041	8.49954	0.00356336	0.0154986		2	3	3	0	0	0	0
290	AT3G25520	ATL5	ribosomal protein L5 [Source:NCBI gene (formerly Entrezgene)	2.66667	0		4.24177	8.46518	0.00363123	0.0154986		3	5	0	0	0	0	0
291	AT2G32920	PDIL2-3	PDI-like 2-3 [Source:NCBI gene (formerly Entrezgene)	2.66667	0		4.24177	8.46333	0.00363491	0.0154986		3	4	1	0	0	0	0
292	AT1G66260	AT1G66260	RNA-binding (RRM/RBD/RNP motifs) family protein [Source:NCBI gene (formerly Entrezgene)	2.66667	0		4.24177	8.46333	0.00363491	0.0154986		3	4	1	0	0	0	0
293	AT3G48870	HSP93-III	Clp ATPase [Source:NCBI gene (formerly Entrezgene)	2.66667	0		4.24177	8.46149	0.00363859	0.0154986		3	3	2	0	0	0	0
294	AT3G03060	AT3G03060	P-loop containing nucleoside triphosphate hydrolases superfamily protein [Source:NCBI gene (formerly Entrezgene)	2.66667	0		4.24177	8.46149	0.00363859	0.0154986		3	3	2	0	0	0	0
295	AT2G43950	OEP37	chloroplast outer envelope protein 37 [Source:NCBI gene (formerly Entrezgene)	2.66667	0		4.24177	8.46149	0.00363859	0.0154986		3	3	2	0	0	0	0
296	AT4G31970	NA	NA	2.66667	0		4.24177	8.45964	0.00364228	0.0154986		3	2	3	0	0	0	0
297	AT4G31940	NA	NA	2.66667	0		4.24177	8.45964	0.00364228	0.0154986		3	2	3	0	0	0	0
298	AT1G43170	RP1	ribosomal protein 1 [Source:NCBI gene (formerly Entrezgene)	2.66667	0		4.23317	8.4219	0.00371857	0.0156994		4	2	2	0	0	0	0
299	AT4G28090	sks10	SKU5 similar 10 [Source:NCBI gene (formerly Entrezgene)	2.66667	0		4.23317	8.42007	0.00372232	0.0156994		4	1	3	0	0	0	0
300	AT4G38420	sks9	SKU5 similar 9 [Source:NCBI gene (formerly Entrezgene)	2.66667	0		4.23317	8.42007	0.00372232	0.0156994		4	1	3	0	0	0	0
301	AT1G70580	AOAT2	alanine-2-oxoglutarate aminotransferase 2 [Source:NCBI gene (formerly Entrezgene)	2.66667	0		4.22461	8.38446	0.00379585	0.0159319		5	2	1	0	0	0	0
302	AT4G23460	AT4G23460	Adaptin family protein [Source:NCBI gene (formerly Entrezgene)	2.66667	0		4.22461	8.38264	0.00379966	0.0159319		5	1	2	0	0	0	0
303	AT3G02200	AT3G02200	Proteasome component (PCI) domain protein [Source:NCBI gene (formerly Entrezgene)	2.66667	0		4.2076	8.30686	0.0039613	0.0165612		7	0	1	0	0	0	0
304	AT2G42100	AT2G42100	Actin-like ATPase superfamily protein [Source:NCBI gene (formerly Entrezgene)	5	0.5		2.61784	8.21174	0.00417414	0.0173499		5	6	4	2	0	0	0
305	AT5G49360	BXL1	beta-xylosidase 1 [Source:NCBI gene (formerly Entrezgene)	6	0.75		2.39492	8.12295	0.00438331	0.0181667		5	6	7	0	0	1	2
306	AT3G09260	PYK10	Glycosyl hydrolase superfamily protein [Source:NCBI gene (formerly Entrezgene)	16.3333	4		1.55754	7.58736	0.00589273	0.0242821		17	14	18	8	2	4	2
307	AT1G68010	HPR	hydroxypyruvate reductase [Source:NCBI gene (formerly Entrezgene)	4.66667	0.5		2.49694	7.33441	0.00678076	0.0273279		7	3	4	2	0	0	0
308	AT1G34430	EMB3003	2-oxoacid dehydrogenases acyltransferase family protein [Source:NCBI gene (formerly Entrezgene)	2.33333	0		4.08263	7.30288	0.00690065	0.0273279		0	4	3	0	0	0	0
309	AT4G16720	AT4G16720	Ribosomal protein L23/L15e family protein [Source:NCBI gene (formerly Entrezgene)	2.33333	0		4.0738	7.27126	0.00702302	0.0273279		1	5	1	0	0	0	0
310	AT4G17390	AT4G17390	Ribosomal protein L23/L15e family protein [Source:NCBI gene (formerly Entrezgene)	2.33333	0		4.0738	7.27126	0.00702302	0.0273279		1	5	1	0	0	0	0
311	AT3G23300	AT3G23300	S-adenosyl-L-methionine-dependent methyltransferases superfamily protein [Source:NCBI gene (formerly Entrezgene)	2.33333	0		4.0738	7.26894	0.00703208	0.0273279		1	4	2	0	0	0	0
312	AT5G46450	AT5G46450	Disease resistance protein (TIR-NBS-LRR class) family [Source:NCBI gene (formerly Entrezgene)	2.33333	0		4.0738	7.26894	0.00703208	0.0273279		1	4	2	0	0	0	0
313	AT5G02870	AT5G02870	Ribosomal protein L4/L1 family [Source:NCBI gene (formerly Entrezgene)	2.33333	0		4.0738	7.26663	0.00704116	0.0273279		1	3	3	0	0	0	0
314	AT5G54110	MAMI	membrane-associated mannitol-induced [Source:NCBI gene (formerly Entrezgene)	2.33333	0		4.0738	7.26663	0.00704116	0.0273279		1	3	3	0	0	0	0
315	AT2G40510	AT2G40510	Ribosomal protein S26e family protein [Source:NCBI gene (formerly Entrezgene)	2.33333	0		4.0738	7.26663	0.00704116	0.0273279		1	3	3	0	0	0	0
316	AT2G40590	AT2G40590	Ribosomal protein S26e family protein [Source:NCBI gene (formerly Entrezgene)	2.33333	0		4.0738	7.26663	0.00704116	0.0273279		1	3	3	0	0	0	0
317	AT3G61820	AT3G61820	Eukaryotic aspartyl protease family protein [Source:NCBI gene (formerly Entrezgene)	2.33333	0		4.0738	7.26431	0.00705024	0.0273279		1	2	4	0	0	0	0
318	AT5G56000	Hsp81.4	HEAT SHOCK PROTEIN 81.4 [Source:NCBI gene (formerly Entrezgene)	2.33333	0		4.0738	7.26199	0.00705933	0.0273279		1	1	5	0	0	0	0
319	AT5G56010	HSP81-3	heat shock protein 81-3 [Source:NCBI gene (formerly Entrezgene)	2.33333	0		4.0738	7.26199	0.00705933	0.0273279		1	1	5	0	0	0	0
320	AT5G56030	HSP81-2	heat shock protein 81-2 [Source:NCBI gene (formerly Entrezgene)	2.33333	0		4.0738	7.26199	0.00705933	0.0273279		1	1	5	0	0	0	0
321	AT5G04280	AtRZ-1c	RNA-binding (RRM/RBD/RNP motifs) family protein with retrovirus zinc finger-like domain-containing protein [Source:NCBI gene (formerly Entrezgene)	2.33333	0		4.06501	7.2353	0.00716495	0.0273279		2	4	1	0	0	0	0
322	AT3G60950	AT3G60950	C2 calcium/lipid-binding endonuclease/exonuclease/phosphatase [Source:NCBI gene (formerly Entrezgene)	2.33333	0		4.06501	7.23299	0.00717416	0.0273279		2	3	2	0	0	0	0
323	AT3G61030	AT3G61030	Calcium-dependent lipid-binding (CaLB domain) family protein [Source:NCBI gene (formerly Entrezgene)	2.33333	0		4.06501	7.23299	0.00717416	0.0273279		2	3	2	0	0	0	0
324	AT3G12860	AT3G12860	NOP56-like pre RNA processing ribonucleoprotein [Source:NCBI gene (formerly Entrezgene)	2.33333	0		4.06501	7.23068	0.00718337	0.0273279		2	2	3	0	0	0	0
325	AT5G18180	AT5G18180	H/ACA ribonucleoprotein complex, subunit Gar1/Naf1 protein [Source:NCBI gene (formerly Entrezgene)	2.33333	0		4.06501	7.23068	0.00718337	0.0273279		2	2	3	0	0	0	0
326	AT3G13460	ECT2	evolutionarily conserved C-terminal region 2 [Source:NCBI gene (formerly Entrezgene)	2.33333	0		4.06501	7.23068	0.00718337	0.0273279		2	2	3	0	0	0	0
327	AT5G16070	AT5G16070	TCP-1/cpn60 chaperonin family protein [Source:NCBI gene (formerly Entrezgene)	2.33333	0		4.06501	7.23068	0.00718337	0.0273279		2	2	3	0	0	0	0
328	AT4G28080	AT4G28080	Tetratricopeptide repeat (TPR)-like superfamily protein [Source:NCBI gene (formerly Entrezgene)	2.33333	0		4.06501	7.22838	0.00719259	0.0273279		2	1	4	0	0	0	0
329	AT3G49720	AT3G49720	transmembrane protein [Source:NCBI gene (formerly Entrezgene)	2.33333	0		4.06501	7.22838	0.00719259	0.0273279		2	1	4	0	0	0	0
330	AT1G18450	ARP4	actin-related protein 4 [Source:NCBI gene (formerly Entrezgene)	2.33333	0		4.06501	7.22838	0.00719259	0.0273279		2	1	4	0	0	0	0
331	AT5G39740	RPL5B	ribosomal protein L5 B [Source:NCBI gene (formerly Entrezgene)	2.33333	0		4.05626	7.20193	0.00729926	0.0273279		3	4	0	0	0	0	0
332	AT5G08610	PDE340	P-loop containing nucleoside triphosphate hydrolases superfamily protein [Source:NCBI gene (formerly Entrezgene)	2.33333	0		4.05626	7.19963	0.00730859	0.0273279		3	3	1	0	0	0	0
333	AT1G62710	NA	NA	2.33333	0		4.05626	7.19963	0.00730859	0.0273279		3	3	1	0	0	0	0
334	AT4G29130	HXK1	hexokinase 1 [Source:NCBI gene (formerly Entrezgene)	2.33333	0		4.05626	7.19733	0.00731794	0.0273279		3	2	2	0	0	0	0
335	AT3G55220	SAP130b	Cleavage and polyadenylation specificity factor (CPSF) A subunit protein [Source:NCBI gene (formerly Entrezgene)	2.33333	0		4.05626	7.19733	0.00731794	0.0273279		3	2	2	0	0	0	0
336	AT3G55200	SAP130a	Cleavage and polyadenylation specificity factor (CPSF) A subunit protein [Source:NCBI gene (formerly Entrezgene)	2.33333	0		4.05626	7.19733	0.00731794	0.0273279		3	2	2	0	0	0	0
337	AT2G26140	ftsh4	FTSH protease 4 [Source:NCBI gene (formerly Entrezgene)	2.33333	0		4.05626	7.19733	0.00731794	0.0273279		3	2	2	0	0	0	0
338	AT3G11830	AT3G11830	TCP-1/cpn60 chaperonin family protein [Source:NCBI gene (formerly Entrezgene)	2.33333	0		4.05626	7.19733	0.00731794	0.0273279		3	2	2	0	0	0	0
339	AT3G59780	AT3G59780	Rhodanese/Cell cycle control phosphatase superfamily protein [Source:NCBI gene (formerly Entrezgene)	2.33333	0		4.05626	7.19733	0.00731794	0.0273279		3	2	2	0	0	0	0
340	AT4G38780	AT4G38780	pre-mRNA-processing-splicing factor-like protein [Source:NCBI gene (formerly Entrezgene)	2.33333	0		4.05626	7.19733	0.00731794	0.0273279		3	2	2	0	0	0	0
341	AT1G04160	XIB	myosin XI B [Source:NCBI gene (formerly Entrezgene)	2.33333	0		4.05626	7.19733	0.00731794	0.0273279		3	2	2	0	0	0	0
342	AT2G22360	AT2G22360	DNAJ heat shock family protein [Source:NCBI gene (formerly Entrezgene)	2.33333	0		4.04756	7.16426	0.00745394	0.0276552		4	2	1	0	0	0	0
343	AT5G41600	BTI3	VIRB2-interacting protein 3 [Source:NCBI gene (formerly Entrezgene)	2.33333	0		4.04756	7.16198	0.00746343	0.0276552		4	1	2	0	0	0	0
344	AT1G30630	AT1G30630	Coatomer epsilon subunit [Source:NCBI gene (formerly Entrezgene)	2.33333	0		4.04756	7.16198	0.00746343	0.0276552		4	1	2	0	0	0	0
345	AT4G00100	RPS13A	ribosomal protein S13A [Source:NCBI gene (formerly Entrezgene)	2.33333	0		4.03889	7.12919	0.007601	0.0280201		5	1	1	0	0	0	0
346	AT3G60770	AT3G60770	Ribosomal protein S13/S15 [Source:NCBI gene (formerly Entrezgene)	2.33333	0		4.03889	7.12919	0.007601	0.0280201		5	1	1	0	0	0	0
347	AT4G35790	PLDDELTA	phospholipase D delta [Source:NCBI gene (formerly Entrezgene)	2.33333	0		4.03026	7.09441	0.00774977	0.0284953		6	0	1	0	0	0	0
348	AT1G44575	NPQ4	Chlorophyll A-B binding family protein [Source:NCBI gene (formerly Entrezgene)	9	1.75		1.81726	7.07069	0.0078529	0.0288007		12	7	8	4	0	3	0
349	AT5G11420	AT5G11420	transmembrane protein, putative (Protein of unknown function, DUF642) [Source:NCBI gene (formerly Entrezgene)	3.33333	0.25		2.81585	6.59521	0.0102454	0.0372891		3	3	4	0	0	1	0
350	AT3G26650	GAPA	glyceraldehyde 3-phosphate dehydrogenase A subunit [Source:NCBI gene (formerly Entrezgene)	24.3333	7		1.30814	6.51845	0.0106966	0.0388328		31	16	26	4	5	7	12
351	AT5G64940	ATH13	ABC2 homolog 13 [Source:NCBI gene (formerly Entrezgene)	2	0		3.87111	5.99812	0.0143449	0.0519458		0	3	3	0	0	0	0
352	AT2G42170	AT2G42170	Actin family protein [Source:NCBI gene (formerly Entrezgene)	2	0		3.86217	5.97181	0.0145603	0.0521794		1	4	1	0	0	0	0
353	AT4G10320	AT4G10320	tRNA synthetase class I (I, L, M and V) family protein [Source:NCBI gene (formerly Entrezgene)	2	0		3.86217	5.96766	0.0145946	0.0521794		1	2	3	0	0	0	0
354	AT1G15290	AT1G15290	Tetratricopeptide repeat (TPR)-like superfamily protein [Source:NCBI gene (formerly Entrezgene)	2	0		3.86217	5.96559	0.0146117	0.0521794		1	1	4	0	0	0	0
355	AT1G12900	GAPA-2	glyceraldehyde 3-phosphate dehydrogenase A subunit 2 [Source:NCBI gene (formerly Entrezgene)	22.3333	6.5		1.26123	5.95439	0.0147047	0.0521794		33	14	20	5	4	8	9
356	AT1G06950	TIC110	translocon at the inner envelope membrane of chloroplasts 110 [Source:NCBI gene (formerly Entrezgene)	2	0		3.85326	5.94159	0.0148118	0.0521794		2	3	1	0	0	0	0
357	AT5G52490	AT5G52490	Fibrillarin family protein [Source:NCBI gene (formerly Entrezgene)	2	0		3.85326	5.93952	0.0148292	0.0521794		2	2	2	0	0	0	0
358	AT5G05010	AT5G05010	clathrin adaptor complexes medium subunit family protein [Source:NCBI gene (formerly Entrezgene)	2	0		3.85326	5.93952	0.0148292	0.0521794		2	2	2	0	0	0	0
359	AT5G55070	AT5G55070	Dihydrolipoamide succinyltransferase [Source:NCBI gene (formerly Entrezgene)	2	0		3.85326	5.93952	0.0148292	0.0521794		2	2	2	0	0	0	0
360	AT1G79560	FTSH12	FTSH protease 12 [Source:NCBI gene (formerly Entrezgene)	2	0		3.85326	5.93952	0.0148292	0.0521794		2	2	2	0	0	0	0
361	AT3G02530	AT3G02530	TCP-1/cpn60 chaperonin family protein [Source:NCBI gene (formerly Entrezgene)	2	0		3.85326	5.93952	0.0148292	0.0521794		2	2	2	0	0	0	0
362	AT1G01510	AN	NAD(P)-binding Rossmann-fold superfamily protein [Source:NCBI gene (formerly Entrezgene)	2	0		3.85326	5.9354	0.0148639	0.0521794		2	0	4	0	0	0	0
363	AT1G47128	RD21A	Granulin repeat cysteine protease family protein [Source:NCBI gene (formerly Entrezgene)	2	0		3.8444	5.91163	0.0150656	0.0521794		3	2	1	0	0	0	0
364	AT1G06220	MEE5	Ribosomal protein S5/Elongation factor G/III/V family protein [Source:NCBI gene (formerly Entrezgene)	2	0		3.8444	5.91163	0.0150656	0.0521794		3	2	1	0	0	0	0
365	ATCG00790	rpl16		2	0		3.8444	5.91163	0.0150656	0.0521794		3	2	1	0	0	0	0
366	AT3G18190	AT3G18190	TCP-1/cpn60 chaperonin family protein [Source:NCBI gene (formerly Entrezgene)	2	0		3.8444	5.90957	0.0150832	0.0521794		3	1	2	0	0	0	0
367	AT1G20600	AT1G20600	AP2/B3-like transcriptional factor family protein [Source:NCBI gene (formerly Entrezgene)	2	0		3.8444	5.90957	0.0150832	0.0521794		3	1	2	0	0	0	0
368	AT1G76300	SmD3	snRNP core protein SMD3 [Source:NCBI gene (formerly Entrezgene)	2	0		3.8444	5.90957	0.0150832	0.0521794		3	1	2	0	0	0	0
369	AT1G20580	AT1G20580	Small nuclear ribonucleoprotein family protein [Source:NCBI gene (formerly Entrezgene)	2	0		3.8444	5.90957	0.0150832	0.0521794		3	1	2	0	0	0	0
370	AT3G06400	CHR11	chromatin-remodeling protein 11 [Source:NCBI gene (formerly Entrezgene)	2	0		3.8444	5.90752	0.0151007	0.0521794		3	0	3	0	0	0	0
371	AT2G05920	AT2G05920	Subtilase family protein [Source:NCBI gene (formerly Entrezgene)	2	0		3.83559	5.87988	0.0153394	0.0528767		4	0	2	0	0	0	0
372	AT4G34450	AT4G34450	coatomer gamma-2 subunit, putative / gamma-2 coat protein, putative / gamma-2 COP [Source:NCBI gene (formerly Entrezgene)	2	0		3.82682	5.85451	0.0155619	0.053515		5	1	0	0	0	0	0
373	AT5G27850	AT5G27850	Ribosomal protein L18e/L15 superfamily protein [Source:NCBI gene (formerly Entrezgene)	3	0.25		2.66681	5.64986	0.0174829	0.059618		3	5	1	0	0	1	0
374	AT2G13360	AGT	alanine:glyoxylate aminotransferase [Source:NCBI gene (formerly Entrezgene)	3	0.25		2.6668	5.64816	0.0174998	0.059618		3	4	2	1	0	0	0
375	AT5G14740	CA2	carbonic anhydrase 2 [Source:NCBI gene (formerly Entrezgene)	3	0.25		2.6668	5.64785	0.0175029	0.059618		3	3	3	1	0	0	0
376	AT1G78900	VHA-A	vacuolar ATP synthase subunit A [Source:NCBI gene (formerly Entrezgene)	3	0.25		2.6582	5.61224	0.0178618	0.0606961		4	2	3	0	0	0	1
377	AT1G09080	BIP3	Heat shock protein 70 (Hsp 70) family protein [Source:NCBI gene (formerly Entrezgene)	3.66667	0.5		2.16808	5.17093	0.0229973	0.0766934		5	5	1	1	0	0	1
378	AT3G54890	LHCA1	chlorophyll a-b binding protein 6 [Source:NCBI gene (formerly Entrezgene)	1.66667	0		3.62436	4.77177	0.0289623	0.0893196		0	4	1	0	0	0	0
379	AT2G40660	AT2G40660	Nucleic acid-binding, OB-fold-like protein [Source:NCBI gene (formerly Entrezgene)	1.66667	0		3.62436	4.77177	0.0289623	0.0893196		0	4	1	0	0	0	0
380	AT4G31880	AT4G31880	transcriptional regulator [Source:NCBI gene (formerly Entrezgene)	1.66667	0		3.62436	4.77046	0.0289844	0.0893196		0	3	2	0	0	0	0
381	AT4G14360	AT4G14360	S-adenosyl-L-methionine-dependent methyltransferases superfamily protein [Source:NCBI gene (formerly Entrezgene)	1.66667	0		3.6153	4.74911	0.0293459	0.0893196		1	4	0	0	0	0	0
382	AT1G05500	NTMC2T2.1	Calcium-dependent lipid-binding (CaLB domain) family protein [Source:NCBI gene (formerly Entrezgene)	1.66667	0		3.6153	4.74911	0.0293459	0.0893196		1	4	0	0	0	0	0
383	AT3G19760	EIF4A-III	eukaryotic initiation factor 4A-III [Source:NCBI gene (formerly Entrezgene)	1.66667	0		3.6153	4.7478	0.0293682	0.0893196		1	3	1	0	0	0	0
384	AT4G39960	AT4G39960	Molecular chaperone Hsp40/DnaJ family protein [Source:NCBI gene (formerly Entrezgene)	1.66667	0		3.6153	4.7478	0.0293682	0.0893196		1	3	1	0	0	0	0
385	AT1G28290	AGP31	arabinogalactan protein 31 [Source:NCBI gene (formerly Entrezgene)	1.66667	0		3.6153	4.7478	0.0293682	0.0893196		1	3	1	0	0	0	0
386	AT2G33150	PKT3	peroxisomal 3-ketoacyl-CoA thiolase 3 [Source:NCBI gene (formerly Entrezgene)	1.66667	0		3.6153	4.7478	0.0293682	0.0893196		1	3	1	0	0	0	0
387	AT2G35740	INT3	nositol transporter 3 [Source:NCBI gene (formerly Entrezgene)	1.66667	0		3.6153	4.7465	0.0293904	0.0893196		1	2	2	0	0	0	0
388	ATCG00650	rps18		1.66667	0		3.6153	4.7465	0.0293904	0.0893196		1	2	2	0	0	0	0
389	AT1G71820	SEC6	SEC6 [Source:NCBI gene (formerly Entrezgene)	1.66667	0		3.6153	4.7465	0.0293904	0.0893196		1	2	2	0	0	0	0
390	AT5G64260	EXL2	EXORDIUM like 2 [Source:NCBI gene (formerly Entrezgene)	1.66667	0		3.6153	4.7465	0.0293904	0.0893196		1	2	2	0	0	0	0
391	AT2G33340	MAC3B	MOS4-associated complex 3B [Source:NCBI gene (formerly Entrezgene)	1.66667	0		3.6153	4.7465	0.0293904	0.0893196		1	2	2	0	0	0	0
392	AT3G22310	PMH1	putative mitochondrial RNA helicase 1 [Source:NCBI gene (formerly Entrezgene)	1.66667	0		3.6153	4.7452	0.0294127	0.0893196		1	1	3	0	0	0	0
393	AT5G16930	AT5G16930	AAA-type ATPase family protein [Source:NCBI gene (formerly Entrezgene)	1.66667	0		3.6153	4.7452	0.0294127	0.0893196		1	1	3	0	0	0	0
394	AT5G27670	HTA7	histone H2A 7 [Source:NCBI gene (formerly Entrezgene)	1.66667	0		3.60628	4.72535	0.0297538	0.0893196		2	3	0	0	0	0	0
395	AT2G05160	NA	NA	1.66667	0		3.60628	4.72535	0.0297538	0.0893196		2	3	0	0	0	0	0
396	AT4G37780	MYB87	myb domain protein 87 [Source:NCBI gene (formerly Entrezgene)	1.66667	0		3.60628	4.72535	0.0297538	0.0893196		2	3	0	0	0	0	0
397	AT3G61415	SK21	SKP1-like 21 [Source:NCBI gene (formerly Entrezgene)	1.66667	0		3.60628	4.72535	0.0297538	0.0893196		2	3	0	0	0	0	0
398	AT2G45950	SK20	SKP1-like 20 [Source:NCBI gene (formerly Entrezgene)	1.66667	0		3.60628	4.72535	0.0297538	0.0893196		2	3	0	0	0	0	0
399	AT3G52980	NA	NA	1.66667	0		3.60628	4.72535	0.0297538	0.0893196		2	3	0	0	0	0	0
400	AT3G13930	AT3G13930	Dihydrolipoamide acetyltransferase, long form protein [Source:NCBI gene (formerly Entrezgene)	1.66667	0		3.60628	4.72405	0.0297762	0.0893196		2	2	1	0	0	0	0
401	AT4G23940	FtsHi1	FtsH extracellular protease family [Source:NCBI gene (formerly Entrezgene)	1.66667	0		3.60628	4.72405	0.0297762	0.0893196		2	2	1	0	0	0	0
402	AT3G55610	P5CS2	delta 1-pyrroline-5-carboxylate synthase 2 [Source:NCBI gene (formerly Entrezgene)	1.66667	0		3.60628	4.72405	0.0297762	0.0893196		2	2	1	0	0	0	0
403	AT2G39800	P5CS1	delta1-pyrroline-5-carboxylate synthase 1 [Source:NCBI gene (formerly Entrezgene)	1.66667	0		3.60628	4.72405	0.0297762	0.0893196		2	2	1	0	0	0	0
404	AT1G29150	ATS9	non-ATPase subunit 9 [Source:NCBI gene (formerly Entrezgene)	1.66667	0		3.60628	4.72405	0.0297762	0.0893196		2	2	1	0	0	0	0
405	AT1G04600	XIA	myosin XI A [Source:NCBI gene (formerly Entrezgene)	1.66667	0		3.60628	4.72405	0.0297762	0.0893196		2	2	1	0	0	0	0
406	AT5G42570	AT5G42570	B-cell receptor-associated 31-like protein [Source:NCBI gene (formerly Entrezgene)	1.66667	0		3.60628	4.72405	0.0297762	0.0893196		2	2	1	0	0	0	0
407	AT3G16290	EMB2083	AAA-type ATPase family protein [Source:NCBI gene (formerly Entrezgene)	1.66667	0		3.60628	4.72405	0.0297762	0.0893196		2	2	1	0	0	0	0
408	AT5G53170	FTSH11	FTSH protease 11 [Source:NCBI gene (formerly Entrezgene)	1.66667	0		3.60628	4.72275	0.0297987	0.0893196		2	1	2	0	0	0	0
409	AT5G64580	EMB3144	AAA-type ATPase family protein [Source:NCBI gene (formerly Entrezgene)	1.66667	0		3.60628	4.72275	0.0297987	0.0893196		2	1	2	0	0	0	0
410	AT2G31810	AT2G31810	ACT domain-containing small subunit of acetolactate synthase protein [Source:NCBI gene (formerly Entrezgene)	1.66667	0		3.60628	4.72275	0.0297987	0.0893196		2	1	2	0	0	0	0
411	AT3G01290	HIR2	SPFH/Band 7/PHB domain-containing membrane-associated protein family [Source:NCBI gene (formerly Entrezgene)	1.66667	0		3.60628	4.72275	0.0297987	0.0893196		2	1	2	0	0	0	0
412	AT1G47550	SEC3A	exocyst complex component sec3A [Source:NCBI gene (formerly Entrezgene)	1.66667	0		3.60628	4.72275	0.0297987	0.0893196		2	1	2	0	0	0	0
413	AT1G14320	SAC52	Ribosomal protein L16p/L10e family protein [Source:NCBI gene (formerly Entrezgene)	1.66667	0		3.60628	4.72145	0.0298212	0.0893196		2	0	3	0	0	0	0
414	AT1G26910	RPL10B	Ribosomal protein L16p/L10e family protein [Source:NCBI gene (formerly Entrezgene)	1.66667	0		3.60628	4.72145	0.0298212	0.0893196		2	0	3	0	0	0	0
415	AT1G66580	SAG24	senescence associated 24 [Source:NCBI gene (formerly Entrezgene)	1.66667	0		3.60628	4.72145	0.0298212	0.0893196		2	0	3	0	0	0	0
416	AT5G43745	AT5G43745	ion channel POLLUX-like protein, putative (DUF1012) [Source:NCBI gene (formerly Entrezgene)	1.66667	0		3.59731	4.7018	0.0301639	0.0893196		3	2	0	0	0	0	0
417	AT4G36080	AT4G36080	phosphotransferases/inositol or phosphatidylinositol kinase [Source:NCBI gene (formerly Entrezgene)	1.66667	0		3.59731	4.7018	0.0301639	0.0893196		3	2	0	0	0	0	0
418	AT3G05590	RPL18	ribosomal protein L18 [Source:NCBI gene (formerly Entrezgene)	2.66667	0.25		2.50165	4.70146	0.0301698	0.0893196		3	4	1	0	0	1	0
419	AT1G33120	AT1G33120	Ribosomal protein L6 family [Source:NCBI gene (formerly Entrezgene)	2.66667	0.25		2.50165	4.70088	0.03018	0.0893196		3	3	2	0	0	1	0
420	AT1G33140	PGY2	Ribosomal protein L6 family [Source:NCBI gene (formerly Entrezgene)	2.66667	0.25		2.50165	4.70088	0.03018	0.0893196		3	3	2	0	0	1	0
421	AT1G67680	AT1G67680	SRP72 RNA-binding domain-containing protein [Source:NCBI gene (formerly Entrezgene)	1.66667	0		3.59731	4.70051	0.0301865	0.0893196		3	1	1	0	0	0	0
422	AT5G63630	AT5G63630	P-loop containing nucleoside triphosphate hydrolases superfamily protein [Source:NCBI gene (formerly Entrezgene)	1.66667	0		3.59731	4.70051	0.0301865	0.0893196		3	1	1	0	0	0	0
423	AT2G04160	AIR3	Subtilisin-like serine endopeptidase family protein [Source:NCBI gene (formerly Entrezgene)	1.66667	0		3.59731	4.70051	0.0301865	0.0893196		3	1	1	0	0	0	0
424	AT5G15650	RGP2	reversibly glycosylated polypeptide 2 [Source:NCBI gene (formerly Entrezgene)	1.66667	0		3.59731	4.70051	0.0301865	0.0893196		3	1	1	0	0	0	0
425	AT3G02230	RGP1	reversibly glycosylated polypeptide 1 [Source:NCBI gene (formerly Entrezgene)	1.66667	0		3.59731	4.70051	0.0301865	0.0893196		3	1	1	0	0	0	0
426	AT2G23070	AT2G23070	Protein kinase superfamily protein [Source:NCBI gene (formerly Entrezgene)	1.66667	0		3.59731	4.70051	0.0301865	0.0893196		3	1	1	0	0	0	0
427	AT1G12310	AT1G12310	Calcium-binding EF-hand family protein [Source:NCBI gene (formerly Entrezgene)	1.66667	0		3.59731	4.70051	0.0301865	0.0893196		3	1	1	0	0	0	0
428	AT5G46800	BOU	Mitochondrial substrate carrier family protein [Source:NCBI gene (formerly Entrezgene)	1.66667	0		3.59731	4.69921	0.0302092	0.0893196		3	0	2	0	0	0	0
429	AT5G67380	CKA1	casein kinase alpha 1 [Source:NCBI gene (formerly Entrezgene)	1.66667	0		3.59731	4.69921	0.0302092	0.0893196		3	0	2	0	0	0	0
430	AT3G50000	CKA2	casein kinase II, alpha chain 2 [Source:NCBI gene (formerly Entrezgene)	1.66667	0		3.59731	4.69921	0.0302092	0.0893196		3	0	2	0	0	0	0
431	AT2G28170	ATCHX7	Cation/hydrogen exchanger family protein [Source:NCBI gene (formerly Entrezgene)	1.66667	0		3.59731	4.69921	0.0302092	0.0893196		3	0	2	0	0	0	0
432	AT1G07770	RPS15A	ribosomal protein S15A [Source:NCBI gene (formerly Entrezgene)	1.66667	0		3.58839	4.67845	0.0305762	0.0897322		4	1	0	0	0	0	0
433	AT5G59850	AT5G59850	Ribosomal protein S8 family protein [Source:NCBI gene (formerly Entrezgene)	1.66667	0		3.58839	4.67845	0.0305762	0.0897322		4	1	0	0	0	0	0
434	AT1G10840	TIF3H1	translation initiation factor 3 subunit H1 [Source:NCBI gene (formerly Entrezgene)	1.66667	0		3.58839	4.67845	0.0305762	0.0897322		4	1	0	0	0	0	0
435	AT3G61260	AT3G61260	Remorin family protein [Source:NCBI gene (formerly Entrezgene)	1.66667	0		3.58839	4.67717	0.0305991	0.0897322		4	0	1	0	0	0	0
436	AT1G64090	RTNLB3	Reticulan like protein B3 [Source:NCBI gene (formerly Entrezgene)	2.66667	0.25		2.49304	4.66515	0.0308138	0.0901775		4	2	2	1	0	0	0
437	AT5G07090	AT5G07090	Ribosomal protein S4 (RPS4A) family protein [Source:NCBI gene (formerly Entrezgene)	3.33333	0.5		2.04129	4.39726	0.0360317	0.104806		4	2	4	0	0	2	0
438	AT2G17360	AT2G17360	Ribosomal protein S4 (RPS4A) family protein [Source:NCBI gene (formerly Entrezgene)	3.33333	0.5		2.04129	4.39726	0.0360317	0.104806		4	2	4	0	0	2	0
439	AT5G58420	AT5G58420	Ribosomal protein S4 (RPS4A) family protein [Source:NCBI gene (formerly Entrezgene)	3.33333	0.5		2.04129	4.39726	0.0360317	0.104806		4	2	4	0	0	2	0
440	AT3G26520	TIP2	tonoplast intrinsic protein 2 [Source:NCBI gene (formerly Entrezgene)	2.33333	0.25		2.33367	3.82551	0.0505168	0.143302		1	5	1	1	0	0	0
441	AT5G02960	AT5G02960	Ribosomal protein S12/S23 family protein [Source:NCBI gene (formerly Entrezgene)	2.33333	0.25		2.31613	3.76986	0.052223	0.143302		3	3	1	0	0	1	0
442	AT3G09680	AT3G09680	Ribosomal protein S12/S23 family protein [Source:NCBI gene (formerly Entrezgene)	2.33333	0.25		2.31613	3.76986	0.052223	0.143302		3	3	1	0	0	1	0
443	AT5G26780	SHM2	serine hydroxymethyltransferase 2 [Source:NCBI gene (formerly Entrezgene)	2.33333	0.25		2.31613	3.76933	0.0522396	0.143302		3	2	2	0	0	1	0
444	AT3G10380	SEC8	subunit of exocyst complex 8 [Source:NCBI gene (formerly Entrezgene)	1.33333	0		3.32807	3.66061	0.0557531	0.143302		0	2	2	0	0	0	0
445	AT5G22040	AT5G22040	ubiquitin carboxyl-terminal hydrolase [Source:NCBI gene (formerly Entrezgene)	1.33333	0		3.32807	3.66061	0.0557531	0.143302		0	2	2	0	0	0	0
446	AT2G44710	AT2G44710	RNA-binding (RRM/RBD/RNP motifs) family protein [Source:NCBI gene (formerly Entrezgene)	1.33333	0		3.32807	3.66061	0.0557531	0.143302		0	2	2	0	0	0	0
447	AT3G50370	AT3G50370		1.33333	0		3.32807	3.66061	0.0557531	0.143302		0	2	2	0	0	0	0
448	AT5G65810	CGR3	transmembrane protein [Source:NCBI gene (formerly Entrezgene)	1.33333	0		3.32807	3.65921	0.0557999	0.143302		0	1	3	0	0	0	0
449	AT1G23860	RSZ21	RS-containing zinc finger protein 21 [Source:NCBI gene (formerly Entrezgene)	1.33333	0		3.32807	3.65921	0.0557999	0.143302		0	1	3	0	0	0	0
450	AT2G28900	OEP16-1	outer plastid envelope protein 16-1 [Source:NCBI gene (formerly Entrezgene)	1.33333	0		3.32807	3.65921	0.0557999	0.143302		0	1	3	0	0	0	0
451	AT4G08950	EXO	Phosphate-responsive 1 family protein [Source:NCBI gene (formerly Entrezgene)	1.33333	0		3.32807	3.65921	0.0557999	0.143302		0	1	3	0	0	0	0
452	AT4G02840	AT4G02840	Small nuclear ribonucleoprotein family protein [Source:NCBI gene (formerly Entrezgene)	1.33333	0		3.32807	3.65781	0.0558467	0.143302		0	0	4	0	0	0	0
453	ATCG00130	atpF		1.33333	0		3.31888	3.64269	0.0563557	0.143302		1	2	1	0	0	0	0
454	AT1G70770	AT1G70770	transmembrane protein (Protein of unknown function DUF2359, transmembrane) [Source:NCBI gene (formerly Entrezgene)	1.33333	0		3.31888	3.64269	0.0563557	0.143302		1	2	1	0	0	0	0
455	ATCG00470	atpE		1.33333	0		3.31888	3.64269	0.0563557	0.143302		1	2	1	0	0	0	0
456	AT3G19960	ATM1	myosin 1 [Source:NCBI gene (formerly Entrezgene)	1.33333	0		3.31888	3.64269	0.0563557	0.143302		1	2	1	0	0	0	0
457	AT5G42310	AT5G42310	Pentatricopeptide repeat (PPR-like) superfamily protein [Source:NCBI gene (formerly Entrezgene)	1.33333	0		3.31888	3.64269	0.0563557	0.143302		1	2	1	0	0	0	0
458	AT5G09510	AT5G09510	Ribosomal protein S19 family protein [Source:NCBI gene (formerly Entrezgene)	1.33333	0		3.31888	3.64269	0.0563557	0.143302		1	2	1	0	0	0	0
459	AT2G21010	AT2G21010	Calcium-dependent lipid-binding (CaLB domain) family protein [Source:NCBI gene (formerly Entrezgene)	1.33333	0		3.31888	3.64269	0.0563557	0.143302		1	2	1	0	0	0	0
460	AT5G28740	AT5G28740	Tetratricopeptide repeat (TPR)-like superfamily protein [Source:NCBI gene (formerly Entrezgene)	1.33333	0		3.31888	3.64269	0.0563557	0.143302		1	2	1	0	0	0	0
461	AT3G22230	AT3G22230	Ribosomal L27e protein family [Source:NCBI gene (formerly Entrezgene)	1.33333	0		3.31888	3.64269	0.0563557	0.143302		1	2	1	0	0	0	0
462	AT4G28710	XIH	Myosin family protein with Dil domain-containing protein [Source:NCBI gene (formerly Entrezgene)	1.33333	0		3.31888	3.64269	0.0563557	0.143302		1	2	1	0	0	0	0
463	AT2G31900	XIF	myosin-like protein XIF [Source:NCBI gene (formerly Entrezgene)	1.33333	0		3.31888	3.64269	0.0563557	0.143302		1	2	1	0	0	0	0
464	AT3G58160	XIJ	P-loop containing nucleoside triphosphate hydrolases superfamily protein [Source:NCBI gene (formerly Entrezgene)	1.33333	0		3.31888	3.64269	0.0563557	0.143302		1	2	1	0	0	0	0
465	AT2G33240	XID	myosin XI D [Source:NCBI gene (formerly Entrezgene)	1.33333	0		3.31888	3.64269	0.0563557	0.143302		1	2	1	0	0	0	0
466	AT2G20290	XIG	myosin-like protein XIG [Source:NCBI gene (formerly Entrezgene)	1.33333	0		3.31888	3.64269	0.0563557	0.143302		1	2	1	0	0	0	0
467	AT2G07698	AT2G07698	ATPase, F1 complex, alpha subunit protein [Source:NCBI gene (formerly Entrezgene)	1.33333	0		3.31888	3.6413	0.0564028	0.143302		1	1	2	0	0	0	0
468	AT2G18510	emb2444	RNA-binding (RRM/RBD/RNP motifs) family protein [Source:NCBI gene (formerly Entrezgene)	1.33333	0		3.31888	3.6413	0.0564028	0.143302		1	1	2	0	0	0	0
469	AT3G25150	AT3G25150	Nuclear transport factor 2 (NTF2) family protein with RNA binding (RRM-RBD-RNP motifs) domain-containing protein [Source:NCBI gene (formerly Entrezgene)	1.33333	0		3.31888	3.6413	0.0564028	0.143302		1	1	2	0	0	0	0
470	AT2G34040	AT2G34040	Apoptosis inhibitory protein 5 (API5) [Source:NCBI gene (formerly Entrezgene)	1.33333	0		3.31888	3.6413	0.0564028	0.143302		1	1	2	0	0	0	0
471	AT1G54520	AT1G54520	myelin-associated oligodendrocyte basic protein [Source:NCBI gene (formerly Entrezgene)	1.33333	0		3.31888	3.6413	0.0564028	0.143302		1	1	2	0	0	0	0
472	AT5G22330	RIN1	P-loop containing nucleoside triphosphate hydrolases superfamily protein [Source:NCBI gene (formerly Entrezgene)	1.33333	0		3.31888	3.6413	0.0564028	0.143302		1	1	2	0	0	0	0
473	AT2G26250	KCS10	3-ketoacyl-CoA synthase 10 [Source:NCBI gene (formerly Entrezgene)	1.33333	0		3.31888	3.6413	0.0564028	0.143302		1	1	2	0	0	0	0
474	AT4G00660	RH8	RNAhelicase-like 8 [Source:NCBI gene (formerly Entrezgene)	1.33333	0		3.31888	3.6413	0.0564028	0.143302		1	1	2	0	0	0	0
475	AT1G76850	SEC5A	exocyst complex component sec5 [Source:NCBI gene (formerly Entrezgene)	1.33333	0		3.31888	3.6413	0.0564028	0.143302		1	1	2	0	0	0	0
476	AT3G49010	BBC1	breast basic conserved 1 [Source:NCBI gene (formerly Entrezgene)	3	0.5		1.90115	3.63658	0.0565628	0.143302		3	4	2	1	0	0	1
477	AT1G74050	AT1G74050	Ribosomal protein L6 family protein [Source:NCBI gene (formerly Entrezgene)	1.33333	0		3.30975	3.62494	0.0569597	0.143302		2	2	0	0	0	0	0
478	AT1G74060	AT1G74060	Ribosomal protein L6 family protein [Source:NCBI gene (formerly Entrezgene)	1.33333	0		3.30975	3.62494	0.0569597	0.143302		2	2	0	0	0	0	0
479	AT5G66680	DGL1	dolichyl-diphosphooligosaccharide-protein glycosyltransferase 48kDa subunit family protein [Source:NCBI gene (formerly Entrezgene)	1.33333	0		3.30975	3.62494	0.0569597	0.143302		2	2	0	0	0	0	0
480	AT4G10710	SPT16	global transcription factor C [Source:NCBI gene (formerly Entrezgene)	1.33333	0		3.30975	3.62494	0.0569597	0.143302		2	2	0	0	0	0	0
481	AT2G38810	HTA8	histone H2A 8 [Source:NCBI gene (formerly Entrezgene)	1.33333	0		3.30975	3.62494	0.0569597	0.143302		2	2	0	0	0	0	0
482	AT5G59870	HTA6	histone H2A 6 [Source:NCBI gene (formerly Entrezgene)	1.33333	0		3.30975	3.62494	0.0569597	0.143302		2	2	0	0	0	0	0
483	AT3G20670	HTA13	histone H2A 13 [Source:NCBI gene (formerly Entrezgene)	1.33333	0		3.30975	3.62494	0.0569597	0.143302		2	2	0	0	0	0	0
484	AT1G54690	GAMMA-H2AX	gamma histone [Source:NCBI gene (formerly Entrezgene)	1.33333	0		3.30975	3.62494	0.0569597	0.143302		2	2	0	0	0	0	0
485	AT1G08880	H2AXA	Histone superfamily protein [Source:NCBI gene (formerly Entrezgene)	1.33333	0		3.30975	3.62494	0.0569597	0.143302		2	2	0	0	0	0	0
486	AT1G51060	HTA10	histone H2A 10 [Source:NCBI gene (formerly Entrezgene)	1.33333	0		3.30975	3.62494	0.0569597	0.143302		2	2	0	0	0	0	0
487	AT4G27230	HTA2	histone H2A 2 [Source:NCBI gene (formerly Entrezgene)	1.33333	0		3.30975	3.62494	0.0569597	0.143302		2	2	0	0	0	0	0
488	AT5G54640	RAT5	Histone superfamily protein [Source:NCBI gene (formerly Entrezgene)	1.33333	0		3.30975	3.62494	0.0569597	0.143302		2	2	0	0	0	0	0
489	AT3G54560	HTA11	histone H2A 11 [Source:NCBI gene (formerly Entrezgene)	1.33333	0		3.30975	3.62494	0.0569597	0.143302		2	2	0	0	0	0	0
490	AT1G52740	HTA9	histone H2A protein 9 [Source:NCBI gene (formerly Entrezgene)	1.33333	0		3.30975	3.62494	0.0569597	0.143302		2	2	0	0	0	0	0
491	AT1G65440	GTB1	global transcription factor group B1 [Source:NCBI gene (formerly Entrezgene)	1.33333	0		3.30975	3.62494	0.0569597	0.143302		2	2	0	0	0	0	0
492	AT4G13940	HOG1	S-adenosyl-L-homocysteine hydrolase [Source:NCBI gene (formerly Entrezgene)	1.33333	0		3.30975	3.62494	0.0569597	0.143302		2	2	0	0	0	0	0
493	AT5G03740	HD2C	histone deacetylase 2C [Source:NCBI gene (formerly Entrezgene)	1.33333	0		3.30975	3.62355	0.0570071	0.143302		2	1	1	0	0	0	0
494	AT4G37510	AT4G37510	Ribonuclease III family protein [Source:NCBI gene (formerly Entrezgene)	1.33333	0		3.30975	3.62355	0.0570071	0.143302		2	1	1	0	0	0	0
495	AT1G09760	U2A'	U2 small nuclear ribonucleoprotein A [Source:NCBI gene (formerly Entrezgene)	1.33333	0		3.30975	3.62355	0.0570071	0.143302		2	1	1	0	0	0	0
496	AT4G21710	NRPB2	DNA-directed RNA polymerase family protein [Source:NCBI gene (formerly Entrezgene)	1.33333	0		3.30975	3.62355	0.0570071	0.143302		2	1	1	0	0	0	0
497	AT5G25230	AT5G25230	Ribosomal protein S5/Elongation factor G/III/V family protein [Source:NCBI gene (formerly Entrezgene)	1.33333	0		3.30975	3.62355	0.0570071	0.143302		2	1	1	0	0	0	0
498	AT5G19760	AT5G19760	Mitochondrial substrate carrier family protein [Source:NCBI gene (formerly Entrezgene)	1.33333	0		3.30975	3.62355	0.0570071	0.143302		2	1	1	0	0	0	0
499	AT5G25754	AT5G25754	RNA polymerase I-associated factor PAF67 [Source:NCBI gene (formerly Entrezgene)	1.33333	0		3.30975	3.62355	0.0570071	0.143302		2	1	1	0	0	0	0
500	AT5G25757	AT5G25757	RNA polymerase I-associated factor PAF67 [Source:NCBI gene (formerly Entrezgene)	1.33333	0		3.30975	3.62355	0.0570071	0.143302		2	1	1	0	0	0	0
501	AT4G29040	RPT2a	regulatory particle AAA-ATPase 2A [Source:NCBI gene (formerly Entrezgene)	1.33333	0		3.30975	3.62355	0.0570071	0.143302		2	1	1	0	0	0	0
502	AT2G20140	RPT2b	AAA-type ATPase family protein [Source:NCBI gene (formerly Entrezgene)	1.33333	0		3.30975	3.62355	0.0570071	0.143302		2	1	1	0	0	0	0
503	AT5G02940	AT5G02940	ion channel POLLUX-like protein, putative (DUF1012) [Source:NCBI gene (formerly Entrezgene)	1.33333	0		3.30975	3.62355	0.0570071	0.143302		2	1	1	0	0	0	0
504	AT2G45740	PEX11D	peroxin 11D [Source:NCBI gene (formerly Entrezgene)	1.33333	0		3.30975	3.62217	0.0570546	0.143302		2	0	2	0	0	0	0
505	AT1G49670	NQR	ARP protein (REF) [Source:NCBI gene (formerly Entrezgene)	1.33333	0		3.30975	3.62217	0.0570546	0.143302		2	0	2	0	0	0	0
506	AT5G18620	CHR17	chromatin remodeling factor17 [Source:NCBI gene (formerly Entrezgene)	1.33333	0		3.30975	3.62217	0.0570546	0.143302		2	0	2	0	0	0	0
507	AT1G47560	SEC3B	exocyst complex component sec3B [Source:NCBI gene (formerly Entrezgene)	1.33333	0		3.30975	3.62217	0.0570546	0.143302		2	0	2	0	0	0	0
508	ATCG01000			1.33333	0		3.30067	3.60596	0.0576128	0.143302		3	1	0	0	0	0	0
509	AT3G20370	AT3G20370	TRAF-like family protein [Source:NCBI gene (formerly Entrezgene)	1.33333	0		3.30067	3.60596	0.0576128	0.143302		3	1	0	0	0	0	0
510	AT5G08620	STRS2	DEA(D/H)-box RNA helicase family protein [Source:NCBI gene (formerly Entrezgene)	1.33333	0		3.30067	3.60596	0.0576128	0.143302		3	1	0	0	0	0	0
511	AT4G26910	AT4G26910	Dihydrolipoamide succinyltransferase [Source:NCBI gene (formerly Entrezgene)	1.33333	0		3.30067	3.60596	0.0576128	0.143302		3	1	0	0	0	0	0
512	AT5G12250	TUB6	beta-6 tubulin [Source:NCBI gene (formerly Entrezgene)	1.33333	0		3.30067	3.60459	0.0576605	0.143302		3	0	1	0	0	0	0
513	AT2G19860	HXK2	hexokinase 2 [Source:NCBI gene (formerly Entrezgene)	1.33333	0		3.30067	3.60459	0.0576605	0.143302		3	0	1	0	0	0	0
514	AT1G02150	AT1G02150	Tetratricopeptide repeat (TPR)-like superfamily protein [Source:NCBI gene (formerly Entrezgene)	1.33333	0		3.30067	3.60459	0.0576605	0.143302		3	0	1	0	0	0	0
515	AT1G02840	SR34	RNA-binding (RRM/RBD/RNP motifs) family protein [Source:NCBI gene (formerly Entrezgene)	1.33333	0		3.30067	3.60459	0.0576605	0.143302		3	0	1	0	0	0	0
516	AT3G42170	DAYSLEEPER	BED zinc finger and hAT dimerization domain-containing protein DAYSLEEPER [Source:NCBI gene (formerly Entrezgene)	1.33333	0		3.30067	3.60459	0.0576605	0.143302		3	0	1	0	0	0	0
517	AT5G16715	EMB2247	protein EMBRYO DEFECTIVE 2247 [Source:NCBI gene (formerly Entrezgene)	1.33333	0		3.30067	3.60459	0.0576605	0.143302		3	0	1	0	0	0	0
518	AT5G24490	AT5G24490	30S ribosomal protein [Source:NCBI gene (formerly Entrezgene)	2	0.25		2.12204	2.91766	0.0876584	0.214875		1	2	3	0	0	1	0
519	AT5G49910	cpHsc70-2	chloroplast heat shock protein 70-2 [Source:NCBI gene (formerly Entrezgene)	2	0.25		2.10427	2.86792	0.0904052	0.22123		3	2	1	1	0	0	0
520	AT2G21330	FBA1	fructose-bisphosphate aldolase 1 [Source:NCBI gene (formerly Entrezgene)	5.66667	1.75		1.19563	2.68534	0.10132	0.229046		5	4	8	5	0	0	2
521	AT1G71500	AT1G71500	Rieske (2Fe-2S) domain-containing protein [Source:NCBI gene (formerly Entrezgene)	1	0		2.95682	2.58236	0.108104	0.229046		0	2	1	0	0	0	0
522	AT3G62870	AT3G62870	Ribosomal protein L7Ae/L30e/S12e/Gadd45 family protein [Source:NCBI gene (formerly Entrezgene)	1	0		2.95682	2.58236	0.108104	0.229046		0	2	1	0	0	0	0
523	AT4G02990	BSM	Mitochondrial transcription termination factor family protein [Source:NCBI gene (formerly Entrezgene)	1	0		2.95682	2.58236	0.108104	0.229046		0	2	1	0	0	0	0
524	AT3G57990	AT3G57990		1	0		2.95682	2.58236	0.108104	0.229046		0	2	1	0	0	0	0
525	AT3G63410	APG1	S-adenosyl-L-methionine-dependent methyltransferases superfamily protein [Source:NCBI gene (formerly Entrezgene)	1	0		2.95682	2.58236	0.108104	0.229046		0	2	1	0	0	0	0
526	AT3G46780	PTAC16	plastid transcriptionally active 16 [Source:NCBI gene (formerly Entrezgene)	1	0		2.95682	2.58115	0.108187	0.229046		0	1	2	0	0	0	0
527	AT4G16155	AT4G16155	dihydrolipoamide dehydrogenase [Source:NCBI gene (formerly Entrezgene)	1	0		2.95682	2.58115	0.108187	0.229046		0	1	2	0	0	0	0
528	AT1G69200	FLN2	fructokinase-like protein [Source:NCBI gene (formerly Entrezgene)	1	0		2.95682	2.58115	0.108187	0.229046		0	1	2	0	0	0	0
529	AT5G43960	AT5G43960	Nuclear transport factor 2 (NTF2) family protein with RNA binding (RRM-RBD-RNP motifs) domain-containing protein [Source:NCBI gene (formerly Entrezgene)	1	0		2.95682	2.57994	0.10827	0.229046		0	0	3	0	0	0	0
530	AT4G21660	AT4G21660	proline-rich spliceosome-associated (PSP) family protein [Source:NCBI gene (formerly Entrezgene)	1	0		2.95682	2.57994	0.10827	0.229046		0	0	3	0	0	0	0
531	AT1G16300	GAPCP-2	glyceraldehyde-3-phosphate dehydrogenase of plastid 2 [Source:NCBI gene (formerly Entrezgene)	1	0		2.95682	2.57994	0.10827	0.229046		0	0	3	0	0	0	0
532	AT1G79530	GAPCP-1	glyceraldehyde-3-phosphate dehydrogenase of plastid 1 [Source:NCBI gene (formerly Entrezgene)	1	0		2.95682	2.57994	0.10827	0.229046		0	0	3	0	0	0	0
533	AT3G02260	BIG	auxin transport protein (BIG) [Source:NCBI gene (formerly Entrezgene)	1	0		2.95682	2.57994	0.10827	0.229046		0	0	3	0	0	0	0
534	AT4G24190	SHD	Chaperone protein htpG family protein [Source:NCBI gene (formerly Entrezgene)	1	0		2.94752	2.56938	0.108994	0.229046		1	2	0	0	0	0	0
535	AT5G60660	PIP2	4	1	0		2.94752	2.56938	0.108994	0.229046		1	2	0	0	0	0	0
536	AT2G16850	PIP2	8	1	0		2.94752	2.56938	0.108994	0.229046		1	2	0	0	0	0	0
537	AT5G14040	PHT3	1	1	0		2.94752	2.56938	0.108994	0.229046		1	2	0	0	0	0	0
538	AT1G48090	AT1G48090	calcium-dependent lipid-binding family protein [Source:NCBI gene (formerly Entrezgene)	1	0		2.94752	2.56938	0.108994	0.229046		1	2	0	0	0	0	0
539	AT5G14170	CHC1	SWIB/MDM2 domain superfamily protein [Source:NCBI gene (formerly Entrezgene)	1	0		2.94752	2.56938	0.108994	0.229046		1	2	0	0	0	0	0
540	AT2G38770	EMB2765	P-loop containing nucleoside triphosphate hydrolases superfamily protein [Source:NCBI gene (formerly Entrezgene)	1	0		2.94752	2.56938	0.108994	0.229046		1	2	0	0	0	0	0
541	AT4G09010	TL29	ascorbate peroxidase 4 [Source:NCBI gene (formerly Entrezgene)	1	0		2.94752	2.56938	0.108994	0.229046		1	2	0	0	0	0	0
542	AT1G07010	SLP1	Calcineurin-like metallo-phosphoesterase superfamily protein [Source:NCBI gene (formerly Entrezgene)	1	0		2.94752	2.56938	0.108994	0.229046		1	2	0	0	0	0	0
543	AT4G39680	AT4G39680	SAP domain-containing protein [Source:NCBI gene (formerly Entrezgene)	1	0		2.94752	2.56938	0.108994	0.229046		1	2	0	0	0	0	0
544	AT3G54050	HCEF1	high cyclic electron flow 1 [Source:NCBI gene (formerly Entrezgene)	1	0		2.94752	2.56938	0.108994	0.229046		1	2	0	0	0	0	0
545	AT4G33200	XI-I	myosin [Source:NCBI gene (formerly Entrezgene)	1	0		2.94752	2.56938	0.108994	0.229046		1	2	0	0	0	0	0
546	AT2G17930	AT2G17930	Phosphatidylinositol 3- and 4-kinase family protein with FAT domain-containing protein [Source:NCBI gene (formerly Entrezgene)	1	0		2.94752	2.56938	0.108994	0.229046		1	2	0	0	0	0	0
547	AT4G18720	AT4G18720	Transcription factor IIS protein [Source:NCBI gene (formerly Entrezgene)	1	0		2.94752	2.56938	0.108994	0.229046		1	2	0	0	0	0	0
548	AT5G22030	NA	NA	1	0		2.94752	2.56938	0.108994	0.229046		1	2	0	0	0	0	0
549	AT3G08940	LHCB4.2	light harvesting complex photosystem II [Source:NCBI gene (formerly Entrezgene)	1	0		2.94752	2.56818	0.109077	0.229046		1	1	1	0	0	0	0
550	AT3G53870	AT3G53870	Ribosomal protein S3 family protein [Source:NCBI gene (formerly Entrezgene)	1	0		2.94752	2.56818	0.109077	0.229046		1	1	1	0	0	0	0
551	AT2G31610	AT2G31610	Ribosomal protein S3 family protein [Source:NCBI gene (formerly Entrezgene)	1	0		2.94752	2.56818	0.109077	0.229046		1	1	1	0	0	0	0
552	AT4G14960	TUA6	Tubulin/FtsZ family protein [Source:NCBI gene (formerly Entrezgene)	1	0		2.94752	2.56818	0.109077	0.229046		1	1	1	0	0	0	0
553	AT5G19770	TUA3	tubulin alpha-3 [Source:NCBI gene (formerly Entrezgene)	1	0		2.94752	2.56818	0.109077	0.229046		1	1	1	0	0	0	0
554	AT1G50010	TUA2	tubulin alpha-2 chain [Source:NCBI gene (formerly Entrezgene)	1	0		2.94752	2.56818	0.109077	0.229046		1	1	1	0	0	0	0
555	AT1G04820	TUA4	tubulin alpha-4 chain [Source:NCBI gene (formerly Entrezgene)	1	0		2.94752	2.56818	0.109077	0.229046		1	1	1	0	0	0	0
556	AT5G19780	TUA5	tubulin alpha-5 [Source:NCBI gene (formerly Entrezgene)	1	0		2.94752	2.56818	0.109077	0.229046		1	1	1	0	0	0	0
557	AT4G18480	CHLI1	P-loop containing nucleoside triphosphate hydrolases superfamily protein [Source:NCBI gene (formerly Entrezgene)	1	0		2.94752	2.56818	0.109077	0.229046		1	1	1	0	0	0	0
558	AT5G45930	CHLI2	magnesium chelatase i2 [Source:NCBI gene (formerly Entrezgene)	1	0		2.94752	2.56818	0.109077	0.229046		1	1	1	0	0	0	0
559	ATMG01190	atp1		1	0		2.94752	2.56818	0.109077	0.229046		1	1	1	0	0	0	0
560	AT1G50360	VIIIA	P-loop containing nucleoside triphosphate hydrolases superfamily protein [Source:NCBI gene (formerly Entrezgene)	1	0		2.94752	2.56818	0.109077	0.229046		1	1	1	0	0	0	0
561	AT3G20050	TCP-1	T-complex protein 1 alpha subunit [Source:NCBI gene (formerly Entrezgene)	1	0		2.94752	2.56818	0.109077	0.229046		1	1	1	0	0	0	0
562	AT3G56690	CIP111	Cam interacting protein 111 [Source:NCBI gene (formerly Entrezgene)	1	0		2.94752	2.56818	0.109077	0.229046		1	1	1	0	0	0	0
563	AT1G72610	GER1	germin-like protein 1 [Source:NCBI gene (formerly Entrezgene)	1	0		2.94752	2.56818	0.109077	0.229046		1	1	1	0	0	0	0
564	AT5G20630	GER3	germin 3 [Source:NCBI gene (formerly Entrezgene)	1	0		2.94752	2.56818	0.109077	0.229046		1	1	1	0	0	0	0
565	AT4G36580	AT4G36580	AAA-type ATPase family protein [Source:NCBI gene (formerly Entrezgene)	1	0		2.94752	2.56818	0.109077	0.229046		1	1	1	0	0	0	0
566	AT3G11100	AT3G11100	sequence-specific DNA binding transcription factor [Source:NCBI gene (formerly Entrezgene)	1	0		2.94752	2.56818	0.109077	0.229046		1	1	1	0	0	0	0
567	AT1G04270	RPS15	cytosolic ribosomal protein S15 [Source:NCBI gene (formerly Entrezgene)	1	0		2.94752	2.56818	0.109077	0.229046		1	1	1	0	0	0	0
568	AT5G67630	AT5G67630	P-loop containing nucleoside triphosphate hydrolases superfamily protein [Source:NCBI gene (formerly Entrezgene)	1	0		2.94752	2.56818	0.109077	0.229046		1	1	1	0	0	0	0
569	AT3G18070	BGLU43	beta glucosidase 43 [Source:NCBI gene (formerly Entrezgene)	1	0		2.94752	2.56818	0.109077	0.229046		1	1	1	0	0	0	0
570	AT1G23130	AT1G23130	Polyketide cyclase/dehydrase and lipid transport superfamily protein [Source:NCBI gene (formerly Entrezgene)	1	0		2.94752	2.56818	0.109077	0.229046		1	1	1	0	0	0	0
571	AT2G44730	AT2G44730	Alcohol dehydrogenase transcription factor Myb/SANT-like family protein [Source:NCBI gene (formerly Entrezgene)	1	0		2.94752	2.56818	0.109077	0.229046		1	1	1	0	0	0	0
572	AT3G58790	NA	NA	1	0		2.94752	2.56818	0.109077	0.229046		1	1	1	0	0	0	0
573	AT2G46020	BRM	transcription regulatory protein SNF2 [Source:NCBI gene (formerly Entrezgene)	1	0		2.94752	2.56818	0.109077	0.229046		1	1	1	0	0	0	0
574	AT1G12110	NA	NA	1	0		2.94752	2.56818	0.109077	0.229046		1	1	1	0	0	0	0
575	AT4G29010	AIM1	Enoyl-CoA hydratase/isomerase family [Source:NCBI gene (formerly Entrezgene)	1	0		2.94752	2.56818	0.109077	0.229046		1	1	1	0	0	0	0
576	AT1G60800	NIK3	NSP-interacting kinase 3 [Source:NCBI gene (formerly Entrezgene)	1	0		2.94752	2.56818	0.109077	0.229046		1	1	1	0	0	0	0
577	AT3G05660	RLP33	receptor like protein 33 [Source:NCBI gene (formerly Entrezgene)	1	0		2.94752	2.56818	0.109077	0.229046		1	1	1	0	0	0	0
578	AT1G48480	RKL1	receptor-like kinase 1 [Source:NCBI gene (formerly Entrezgene)	1	0		2.94752	2.56818	0.109077	0.229046		1	1	1	0	0	0	0
579	AT4G20140	GSO1	Leucine-rich repeat transmembrane protein kinase [Source:NCBI gene (formerly Entrezgene)	1	0		2.94752	2.56818	0.109077	0.229046		1	1	1	0	0	0	0
580	AT4G26540	AT4G26540	Leucine-rich repeat receptor-like protein kinase family protein [Source:NCBI gene (formerly Entrezgene)	1	0		2.94752	2.56818	0.109077	0.229046		1	1	1	0	0	0	0
581	AT1G58190	RLP9	receptor like protein 9 [Source:NCBI gene (formerly Entrezgene)	1	0		2.94752	2.56818	0.109077	0.229046		1	1	1	0	0	0	0
582	AT3G14840	AT3G14840	Leucine-rich repeat transmembrane protein kinase [Source:NCBI gene (formerly Entrezgene)	1	0		2.94752	2.56818	0.109077	0.229046		1	1	1	0	0	0	0
583	AT5G01890	AT5G01890	Leucine-rich receptor-like protein kinase family protein [Source:NCBI gene (formerly Entrezgene)	1	0		2.94752	2.56818	0.109077	0.229046		1	1	1	0	0	0	0
584	AT1G20260	VAB3	ATPase, V1 complex, subunit B protein [Source:NCBI gene (formerly Entrezgene)	1	0		2.94752	2.56697	0.10916	0.229046		1	0	2	0	0	0	0
585	AT4G38510	VAB2	ATPase, V1 complex, subunit B protein [Source:NCBI gene (formerly Entrezgene)	1	0		2.94752	2.56697	0.10916	0.229046		1	0	2	0	0	0	0
586	AT1G76030	VAB1	ATPase, V1 complex, subunit B protein [Source:NCBI gene (formerly Entrezgene)	1	0		2.94752	2.56697	0.10916	0.229046		1	0	2	0	0	0	0
587	AT3G50670	U1-70K	U1 small nuclear ribonucleoprotein-70K [Source:NCBI gene (formerly Entrezgene)	1	0		2.94752	2.56697	0.10916	0.229046		1	0	2	0	0	0	0
588	AT4G38680	GRP2	glycine rich protein 2 [Source:NCBI gene (formerly Entrezgene)	1	0		2.94752	2.56697	0.10916	0.229046		1	0	2	0	0	0	0
589	AT5G35180	AT5G35180	ENHANCED DISEASE RESISTANCE protein (DUF1336) [Source:NCBI gene (formerly Entrezgene)	1	0		2.94752	2.56697	0.10916	0.229046		1	0	2	0	0	0	0
590	AT5G08540	AT5G08540	ribosomal RNA small subunit methyltransferase J [Source:NCBI gene (formerly Entrezgene)	1	0		2.94752	2.56697	0.10916	0.229046		1	0	2	0	0	0	0
591	AT5G04990	SUN1	SAD1/UNC-84 domain protein 1 [Source:NCBI gene (formerly Entrezgene)	1	0		2.94752	2.56697	0.10916	0.229046		1	0	2	0	0	0	0
592	AT2G01140	PDE345	Aldolase superfamily protein [Source:NCBI gene (formerly Entrezgene)	1	0		2.94752	2.56697	0.10916	0.229046		1	0	2	0	0	0	0
593	AT1G61580	RPL3B	R-protein L3 B [Source:NCBI gene (formerly Entrezgene)	1	0		2.93827	2.55532	0.109967	0.229046		2	1	0	0	0	0	0
594	AT5G18380	AT5G18380	Ribosomal protein S5 domain 2-like superfamily protein [Source:NCBI gene (formerly Entrezgene)	1	0		2.93827	2.55532	0.109967	0.229046		2	1	0	0	0	0	0
595	AT5G61140	AT5G61140	U5 small nuclear ribonucleoprotein helicase [Source:NCBI gene (formerly Entrezgene)	1	0		2.93827	2.55532	0.109967	0.229046		2	1	0	0	0	0	0
596	AT1G67650	AT1G67650	SRP72 RNA-binding domain-containing protein [Source:NCBI gene (formerly Entrezgene)	1	0		2.93827	2.55532	0.109967	0.229046		2	1	0	0	0	0	0
597	AT5G20470	HDK	myosin [Source:NCBI gene (formerly Entrezgene)	1	0		2.93827	2.55532	0.109967	0.229046		2	1	0	0	0	0	0
598	AT2G19480	NAP1	2	1	0		2.93827	2.55532	0.109967	0.229046		2	1	0	0	0	0	0
599	AT3G04230	AT3G04230	Ribosomal protein S5 domain 2-like superfamily protein [Source:NCBI gene (formerly Entrezgene)	1	0		2.93827	2.55532	0.109967	0.229046		2	1	0	0	0	0	0
600	AT2G28830	PUB12	armadillo/beta-catenin repeat protein [Source:NCBI gene (formerly Entrezgene)	1	0		2.93827	2.55532	0.109967	0.229046		2	1	0	0	0	0	0
601	AT3G58140	AT3G58140	phenylalanyl-tRNA synthetase class IIc family protein [Source:NCBI gene (formerly Entrezgene)	1	0		2.93827	2.55532	0.109967	0.229046		2	1	0	0	0	0	0
602	AT2G45060	AT2G45060	alanine-tRNA ligase [Source:NCBI gene (formerly Entrezgene)	1	0		2.93827	2.55532	0.109967	0.229046		2	1	0	0	0	0	0
603	AT5G65750	AT5G65750	2-oxoglutarate dehydrogenase, E1 component [Source:NCBI gene (formerly Entrezgene)	1	0		2.93827	2.55532	0.109967	0.229046		2	1	0	0	0	0	0
604	AT3G55410	AT3G55410	2-oxoglutarate dehydrogenase, E1 component [Source:NCBI gene (formerly Entrezgene)	1	0		2.93827	2.55532	0.109967	0.229046		2	1	0	0	0	0	0
605	AT2G01250	AT2G01250	Ribosomal protein L30/L7 family protein [Source:NCBI gene (formerly Entrezgene)	1	0		2.93827	2.55532	0.109967	0.229046		2	1	0	0	0	0	0
606	AT4G15450	NA	NA	1	0		2.93827	2.55532	0.109967	0.229046		2	1	0	0	0	0	0
607	AT1G75780	TUB1	tubulin beta-1 chain [Source:NCBI gene (formerly Entrezgene)	1	0		2.93827	2.55413	0.110051	0.229046		2	0	1	0	0	0	0
608	AT3G60330	HA7	H[+]-ATPase 7 [Source:NCBI gene (formerly Entrezgene)	1	0		2.93827	2.55413	0.110051	0.229046		2	0	1	0	0	0	0
609	AT1G54060	ASIL1	6B-interacting protein 1-like 1 [Source:NCBI gene (formerly Entrezgene)	1	0		2.93827	2.55413	0.110051	0.229046		2	0	1	0	0	0	0
610	AT3G08900	RGP3	reversibly glycosylated polypeptide 3 [Source:NCBI gene (formerly Entrezgene)	1	0		2.93827	2.55413	0.110051	0.229046		2	0	1	0	0	0	0
611	AT5G64330	NPH3	Phototropic-responsive NPH3 family protein [Source:NCBI gene (formerly Entrezgene)	1	0		2.93827	2.55413	0.110051	0.229046		2	0	1	0	0	0	0
612	AT1G73910	ARP4A	actin-related proteins 4A [Source:NCBI gene (formerly Entrezgene)	1	0		2.93827	2.55413	0.110051	0.229046		2	0	1	0	0	0	0
613	AT1G47840	HXK3	hexokinase 3 [Source:NCBI gene (formerly Entrezgene)	1	0		2.93827	2.55413	0.110051	0.229046		2	0	1	0	0	0	0
614	AT4G17140	AT4G17140	pleckstrin homology (PH) domain-containing protein [Source:NCBI gene (formerly Entrezgene)	1	0		2.93827	2.55413	0.110051	0.229046		2	0	1	0	0	0	0
615	AT2G46110	KPHMT1	ketopantoate hydroxymethyltransferase 1 [Source:NCBI gene (formerly Entrezgene)	1	0		2.93827	2.55413	0.110051	0.229046		2	0	1	0	0	0	0
616	AT1G44910	PRP40A	pre-mRNA-processing protein 40A [Source:NCBI gene (formerly Entrezgene)	1	0		2.93827	2.55413	0.110051	0.229046		2	0	1	0	0	0	0
617	AT2G30950	VAR2	FtsH extracellular protease family [Source:NCBI gene (formerly Entrezgene)	1	0		2.93827	2.55413	0.110051	0.229046		2	0	1	0	0	0	0
618	AT3G19820	DWF1	cell elongation protein / DWARF1 / DIMINUTO (DIM) [Source:NCBI gene (formerly Entrezgene)	1	0		2.93827	2.55413	0.110051	0.229046		2	0	1	0	0	0	0
619	AT5G20280	NA	NA	1	0		2.93827	2.55413	0.110051	0.229046		2	0	1	0	0	0	0
620	AT5G51550	EXL3	EXORDIUM like 3 [Source:NCBI gene (formerly Entrezgene)	1	0		2.92907	2.5414	0.110941	0.23023		3	0	0	0	0	0	0
621	ATMG01210	NA	NA	1	0		2.92907	2.5414	0.110941	0.23023		3	0	0	0	0	0	0
622	AT1G03220	AT1G03220	Eukaryotic aspartyl protease family protein [Source:NCBI gene (formerly Entrezgene)	1.66667	0.25		1.87517	2.05044	0.152206	0.307067		1	0	4	1	0	0	0
623	AT1G03230	AT1G03230	Eukaryotic aspartyl protease family protein [Source:NCBI gene (formerly Entrezgene)	1.66667	0.25		1.87517	2.05044	0.152206	0.307067		1	0	4	1	0	0	0
624	AT4G24280	cpHsc70-1	chloroplast heat shock protein 70-1 [Source:NCBI gene (formerly Entrezgene)	1.66667	0.25		1.86615	2.03321	0.153939	0.307067		2	2	1	1	0	0	0
625	AT1G20010	TUB5	tubulin beta-5 chain [Source:NCBI gene (formerly Entrezgene)	1.66667	0.25		1.86615	2.03254	0.154007	0.307067		2	1	2	1	0	0	0
626	AT1G11860	AT1G11860	Glycine cleavage T-protein family [Source:NCBI gene (formerly Entrezgene)	5.66667	2		1.01363	2.02037	0.155245	0.307067		5	4	8	4	0	2	2
627	AT5G08670	AT5G08670	ATP synthase alpha/beta family protein [Source:NCBI gene (formerly Entrezgene)	1.66667	0.25		1.85718	2.01677	0.155613	0.307067		3	1	1	0	0	1	0
628	AT5G08690	AT5G08690	ATP synthase alpha/beta family protein [Source:NCBI gene (formerly Entrezgene)	1.66667	0.25		1.85718	2.01677	0.155613	0.307067		3	1	1	0	0	1	0
629	AT5G08680	AT5G08680	ATP synthase alpha/beta family protein [Source:NCBI gene (formerly Entrezgene)	1.66667	0.25		1.85718	2.01677	0.155613	0.307067		3	1	1	0	0	1	0
630	AT5G11030	NA	NA	1.66667	0.25		1.85718	2.01483	0.155812	0.307067		3	2	0	1	0	0	0
631	AT1G04280	NA	NA	1.66667	0.25		1.84826	1.99598	0.15776	0.307067		4	1	0	1	0	0	0
632	AT3G60740	NA	NA	1.66667	0.25		1.84826	1.99598	0.15776	0.307067		4	1	0	1	0	0	0
633	AT5G26360	AT5G26360	TCP-1/cpn60 chaperonin family protein [Source:NCBI gene (formerly Entrezgene)	0.666667	0		2.4587	1.6514	0.19881	0.307067		0	0	2	0	0	0	0
634	AT3G07590	AT3G07590	Small nuclear ribonucleoprotein family protein [Source:NCBI gene (formerly Entrezgene)	0.666667	0		2.4587	1.6514	0.19881	0.307067		0	0	2	0	0	0	0
635	AT5G43810	AGO10	Stabilizer of iron transporter SufD / Polynucleotidyl transferase [Source:NCBI gene (formerly Entrezgene)	0.666667	0		2.4587	1.6514	0.19881	0.307067		0	0	2	0	0	0	0
636	AT2G27880	AGO5	Argonaute family protein [Source:NCBI gene (formerly Entrezgene)	0.666667	0		2.4587	1.6514	0.19881	0.307067		0	0	2	0	0	0	0
637	AT2G27100	SE	C2H2 zinc-finger protein SERRATE (SE) [Source:NCBI gene (formerly Entrezgene)	0.666667	0		2.4587	1.6514	0.19881	0.307067		0	0	2	0	0	0	0
638	AT3G18165	MOS4	modifier of snc1,4 [Source:NCBI gene (formerly Entrezgene)	0.666667	0		2.4587	1.6514	0.19881	0.307067		0	0	2	0	0	0	0
639	AT1G04430	AT1G04430	S-adenosyl-L-methionine-dependent methyltransferases superfamily protein [Source:NCBI gene (formerly Entrezgene)	0.666667	0		2.4587	1.6514	0.19881	0.307067		0	0	2	0	0	0	0
640	AT1G27650	ATU2AF35A	U2 snRNP auxiliary factor small subunit [Source:NCBI gene (formerly Entrezgene)	0.666667	0		2.4587	1.6514	0.19881	0.307067		0	0	2	0	0	0	0
641	AT5G42820	U2AF35B	Zinc finger C-x8-C-x5-C-x3-H type family protein [Source:NCBI gene (formerly Entrezgene)	0.666667	0		2.4587	1.6514	0.19881	0.307067		0	0	2	0	0	0	0
642	AT1G08160	AT1G08160	Late embryosis abundant (LEA) hydroxyproline-rich glycoprotein family [Source:NCBI gene (formerly Entrezgene)	0.666667	0		2.4587	1.6514	0.19881	0.307067		0	0	2	0	0	0	0
643	ATCG00740	rpoA		0.666667	0		2.4587	1.6514	0.19881	0.307067		0	0	2	0	0	0	0
644	AT3G18420	AT3G18420	Protein prenylyltransferase superfamily protein [Source:NCBI gene (formerly Entrezgene)	0.666667	0		2.4587	1.6514	0.19881	0.307067		0	0	2	0	0	0	0
645	AT5G52340	NA	NA	0.666667	0		2.4587	1.6514	0.19881	0.307067		0	0	2	0	0	0	0
646	AT5G10530	AT5G10530	Concanavalin A-like lectin protein kinase family protein [Source:NCBI gene (formerly Entrezgene)	0.666667	0		2.4587	1.6514	0.19881	0.307067		0	0	2	0	0	0	0
647	AT4G26870	NA	NA	0.666667	0		2.4587	1.6514	0.19881	0.307067		0	0	2	0	0	0	0
648	AT5G43040	AT5G43040	Cysteine/Histidine-rich C1 domain family protein [Source:NCBI gene (formerly Entrezgene)	0.666667	0		2.4587	1.6514	0.19881	0.307067		0	0	2	0	0	0	0
649	AT5G03540	NA	NA	0.666667	0		2.4587	1.6514	0.19881	0.307067		0	0	2	0	0	0	0
650	AT2G37330	ALS3	aluminum sensitive 3 [Source:NCBI gene (formerly Entrezgene)	0.666667	0		2.4587	1.6514	0.19881	0.307067		0	0	2	0	0	0	0
651	AT5G06810	AT5G06810	transcription termination factor family protein [Source:NCBI gene (formerly Entrezgene)	0.666667	0		2.4587	1.6514	0.19881	0.307067		0	0	2	0	0	0	0
652	AT1G21170	SEC5B	Exocyst complex component SEC5 [Source:NCBI gene (formerly Entrezgene)	0.666667	0		2.4587	1.6514	0.19881	0.307067		0	0	2	0	0	0	0
653	AT2G25110	SDF2	stromal cell-derived factor 2-like protein [Source:NCBI gene (formerly Entrezgene)	0.666667	0		2.4587	1.6514	0.19881	0.307067		0	0	2	0	0	0	0
654	AT1G60360	NA	NA	0.666667	0		2.4587	1.6514	0.19881	0.307067		0	0	2	0	0	0	0
655	AT2G39670	AT2G39670	Radical SAM superfamily protein [Source:NCBI gene (formerly Entrezgene)	0.666667	0		2.4587	1.6514	0.19881	0.307067		0	0	2	0	0	0	0
656	AT3G21530	AT3G21530	DNAse I-like superfamily protein [Source:NCBI gene (formerly Entrezgene)	0.666667	0		2.4587	1.6514	0.19881	0.307067		0	0	2	0	0	0	0
657	AT4G40020	NA	NA	0.666667	0		2.4587	1.6514	0.19881	0.307067		0	0	2	0	0	0	0
658	AT5G07990	TT7	Cytochrome P450 superfamily protein [Source:NCBI gene (formerly Entrezgene)	0.666667	0		2.4587	1.6514	0.19881	0.307067		0	0	2	0	0	0	0
659	AT5G14230	NA	NA	0.666667	0		2.4587	1.6514	0.19881	0.307067		0	0	2	0	0	0	0
660	AT4G10500	NA	NA	0.666667	0		2.4587	1.6514	0.19881	0.307067		0	0	2	0	0	0	0
661	AT1G22100	NA	NA	0.666667	0		2.4587	1.6514	0.19881	0.307067		0	0	2	0	0	0	0
662	AT2G33880	NA	NA	0.666667	0		2.4587	1.6514	0.19881	0.307067		0	0	2	0	0	0	0
663	AT2G37250	NA	NA	0.666667	0		2.4587	1.6514	0.19881	0.307067		0	0	2	0	0	0	0
664	AT1G26470	NA	NA	0.666667	0		2.4587	1.6514	0.19881	0.307067		0	0	2	0	0	0	0
665	AT3G30842	ABCG38	pleiotropic drug resistance 10 [Source:NCBI gene (formerly Entrezgene)	0.666667	0		2.4587	1.6514	0.19881	0.307067		0	0	2	0	0	0	0
666	AT3G14210	ESM1	GDSL-like lipase/acylhydrolase superfamily protein [Source:NCBI gene (formerly Entrezgene)	0.666667	0		2.4587	1.6476	0.199328	0.307067		0	1	1	0	0	0	0
667	AT1G11580	PMEPCRA	methylesterase PCR A [Source:NCBI gene (formerly Entrezgene)	0.666667	0		2.4587	1.6476	0.199328	0.307067		0	1	1	0	0	0	0
668	AT3G16950	LPD1	lipoamide dehydrogenase 1 [Source:NCBI gene (formerly Entrezgene)	0.666667	0		2.4587	1.6476	0.199328	0.307067		0	1	1	0	0	0	0
669	AT4G22890	PGR5-LIKE A	PGR5-LIKE A [Source:NCBI gene (formerly Entrezgene)	0.666667	0		2.4587	1.6476	0.199328	0.307067		0	1	1	0	0	0	0
670	AT3G61860	RS31	RNA-binding (RRM/RBD/RNP motifs) family protein [Source:NCBI gene (formerly Entrezgene)	0.666667	0		2.4587	1.6476	0.199328	0.307067		0	1	1	0	0	0	0
671	AT2G46610	RS31a	RNA-binding (RRM/RBD/RNP motifs) family protein [Source:NCBI gene (formerly Entrezgene)	0.666667	0		2.4587	1.6476	0.199328	0.307067		0	1	1	0	0	0	0
672	AT2G34590	AT2G34590	Transketolase family protein [Source:NCBI gene (formerly Entrezgene)	0.666667	0		2.4587	1.6476	0.199328	0.307067		0	1	1	0	0	0	0
673	AT1G30120	PDH-E1 BETA	pyruvate dehydrogenase E1 beta [Source:NCBI gene (formerly Entrezgene)	0.666667	0		2.4587	1.6476	0.199328	0.307067		0	1	1	0	0	0	0
674	AT1G71040	LPR2	Cupredoxin superfamily protein [Source:NCBI gene (formerly Entrezgene)	0.666667	0		2.4587	1.6476	0.199328	0.307067		0	1	1	0	0	0	0
675	AT1G70710	GH9B1	glycosyl hydrolase 9B1 [Source:NCBI gene (formerly Entrezgene)	0.666667	0		2.4587	1.6476	0.199328	0.307067		0	1	1	0	0	0	0
676	AT3G13790	ATBFRUCT1	Glycosyl hydrolases family 32 protein [Source:NCBI gene (formerly Entrezgene)	0.666667	0		2.4587	1.6476	0.199328	0.307067		0	1	1	0	0	0	0
677	AT5G15680	AT5G15680	ARM repeat superfamily protein [Source:NCBI gene (formerly Entrezgene)	0.666667	0		2.4587	1.6476	0.199328	0.307067		0	1	1	0	0	0	0
678	AT5G62190	PRH75	DEAD box RNA helicase (PRH75) [Source:NCBI gene (formerly Entrezgene)	0.666667	0		2.4587	1.6476	0.199328	0.307067		0	1	1	0	0	0	0
679	AT1G62330	AT1G62330	O-fucosyltransferase family protein [Source:NCBI gene (formerly Entrezgene)	0.666667	0		2.4587	1.6476	0.199328	0.307067		0	1	1	0	0	0	0
680	AT3G04920	AT3G04920	Ribosomal protein S24e family protein [Source:NCBI gene (formerly Entrezgene)	0.666667	0		2.4587	1.6476	0.199328	0.307067		0	1	1	0	0	0	0
681	AT3G52730	AT3G52730	ubiquinol-cytochrome C reductase UQCRX/QCR9-like family protein [Source:NCBI gene (formerly Entrezgene)	0.666667	0		2.4587	1.6476	0.199328	0.307067		0	1	1	0	0	0	0
682	AT5G11060	KNAT4	homeobox protein knotted-1-like 4 [Source:NCBI gene (formerly Entrezgene)	0.666667	0		2.4587	1.6476	0.199328	0.307067		0	1	1	0	0	0	0
683	AT4G32040	KNAT5	homeobox protein knotted-1-like 5 [Source:NCBI gene (formerly Entrezgene)	0.666667	0		2.4587	1.6476	0.199328	0.307067		0	1	1	0	0	0	0
684	AT5G25220	KNAT3	homeobox protein knotted-1-like 3 [Source:NCBI gene (formerly Entrezgene)	0.666667	0		2.4587	1.6476	0.199328	0.307067		0	1	1	0	0	0	0
685	AT3G51600	LTP5	lipid transfer protein 5 [Source:NCBI gene (formerly Entrezgene)	0.666667	0		2.4587	1.6476	0.199328	0.307067		0	1	1	0	0	0	0
686	AT5G26710	AT5G26710	Glutamyl/glutaminyl-tRNA synthetase, class Ic [Source:NCBI gene (formerly Entrezgene)	0.666667	0		2.4587	1.6476	0.199328	0.307067		0	1	1	0	0	0	0
687	AT5G40340	AT5G40340	Tudor/PWWP/MBT superfamily protein [Source:NCBI gene (formerly Entrezgene)	0.666667	0		2.4587	1.6476	0.199328	0.307067		0	1	1	0	0	0	0
688	AT3G56430	AT3G56430	import inner membrane translocase subunit [Source:NCBI gene (formerly Entrezgene)	0.666667	0		2.4587	1.6476	0.199328	0.307067		0	1	1	0	0	0	0
689	AT2G40800	AT2G40800	import inner membrane translocase subunit [Source:NCBI gene (formerly Entrezgene)	0.666667	0		2.4587	1.6476	0.199328	0.307067		0	1	1	0	0	0	0
690	AT1G07890	APX1	ascorbate peroxidase 1 [Source:NCBI gene (formerly Entrezgene)	0.666667	0		2.4587	1.6476	0.199328	0.307067		0	1	1	0	0	0	0
691	AT3G54110	PUMP1	plant uncoupling mitochondrial protein 1 [Source:NCBI gene (formerly Entrezgene)	0.666667	0		2.4587	1.6476	0.199328	0.307067		0	1	1	0	0	0	0
692	AT1G08360	AT1G08360	Ribosomal protein L1p/L10e family [Source:NCBI gene (formerly Entrezgene)	0.666667	0		2.4587	1.6476	0.199328	0.307067		0	1	1	0	0	0	0
693	AT1G08450	CRT3	calreticulin 3 [Source:NCBI gene (formerly Entrezgene)	0.666667	0		2.4587	1.6476	0.199328	0.307067		0	1	1	0	0	0	0
694	AT1G21690	EMB1968	ATPase family associated with various cellular activities (AAA) [Source:NCBI gene (formerly Entrezgene)	0.666667	0		2.4587	1.6476	0.199328	0.307067		0	1	1	0	0	0	0
695	AT1G04980	PDIL2-2	PDI-like 2-2 [Source:NCBI gene (formerly Entrezgene)	0.666667	0		2.4587	1.6476	0.199328	0.307067		0	1	1	0	0	0	0
696	AT3G10090	AT3G10090	Nucleic acid-binding, OB-fold-like protein [Source:NCBI gene (formerly Entrezgene)	0.666667	0		2.4587	1.6476	0.199328	0.307067		0	1	1	0	0	0	0
697	AT5G03850	AT5G03850	Nucleic acid-binding, OB-fold-like protein [Source:NCBI gene (formerly Entrezgene)	0.666667	0		2.4587	1.6476	0.199328	0.307067		0	1	1	0	0	0	0
698	AT2G37270	RPS5B	ribosomal protein 5B [Source:NCBI gene (formerly Entrezgene)	0.666667	0		2.44928	1.64623	0.199515	0.307067		1	0	1	0	0	0	0
699	AT3G11940	RPS5A	ribosomal protein 5A [Source:NCBI gene (formerly Entrezgene)	0.666667	0		2.44928	1.64623	0.199515	0.307067		1	0	1	0	0	0	0
700	AT4G37910	mtHsc70-1	mitochondrial heat shock protein 70-1 [Source:NCBI gene (formerly Entrezgene)	0.666667	0		2.44928	1.64623	0.199515	0.307067		1	0	1	0	0	0	0
701	AT5G09590	MTHSC70-2	mitochondrial HSO70 2 [Source:NCBI gene (formerly Entrezgene)	0.666667	0		2.44928	1.64623	0.199515	0.307067		1	0	1	0	0	0	0
702	AT3G57520	SIP2	seed imbibition 2 [Source:NCBI gene (formerly Entrezgene)	0.666667	0		2.44928	1.64623	0.199515	0.307067		1	0	1	0	0	0	0
703	AT2G38540	LP1	lipid transfer protein 1 [Source:NCBI gene (formerly Entrezgene)	0.666667	0		2.44928	1.64623	0.199515	0.307067		1	0	1	0	0	0	0
704	AT1G72370	P40	40s ribosomal protein SA [Source:NCBI gene (formerly Entrezgene)	0.666667	0		2.44928	1.64623	0.199515	0.307067		1	0	1	0	0	0	0
705	AT3G49910	AT3G49910	Translation protein SH3-like family protein [Source:NCBI gene (formerly Entrezgene)	0.666667	0		2.44928	1.64623	0.199515	0.307067		1	0	1	0	0	0	0
706	AT4G19410	AT4G19410	Pectinacetylesterase family protein [Source:NCBI gene (formerly Entrezgene)	0.666667	0		2.44928	1.64623	0.199515	0.307067		1	0	1	0	0	0	0
707	AT3G07010	AT3G07010	Pectin lyase-like superfamily protein [Source:NCBI gene (formerly Entrezgene)	0.666667	0		2.44928	1.64623	0.199515	0.307067		1	0	1	0	0	0	0
708	AT4G25340	FKBP53	FK506 BINDING PROTEIN 53 [Source:NCBI gene (formerly Entrezgene)	0.666667	0		2.44928	1.64623	0.199515	0.307067		1	0	1	0	0	0	0
709	AT2G06210	NA	NA	0.666667	0		2.44928	1.64623	0.199515	0.307067		1	0	1	0	0	0	0
710	AT2G44640	AT2G44640	TRIGALACTOSYLDIACYLGLYCEROL-like protein [Source:NCBI gene (formerly Entrezgene)	0.666667	0		2.44928	1.64623	0.199515	0.307067		1	0	1	0	0	0	0
711	AT3G13224	AT3G13224	RNA-binding (RRM/RBD/RNP motifs) family protein [Source:NCBI gene (formerly Entrezgene)	0.666667	0		2.44928	1.64623	0.199515	0.307067		1	0	1	0	0	0	0
712	AT5G23310	FSD3	Fe superoxide dismutase 3 [Source:NCBI gene (formerly Entrezgene)	0.666667	0		2.44928	1.64623	0.199515	0.307067		1	0	1	0	0	0	0
713	AT5G58230	MSI1	Transducin/WD40 repeat-like superfamily protein [Source:NCBI gene (formerly Entrezgene)	0.666667	0		2.44928	1.64623	0.199515	0.307067		1	0	1	0	0	0	0
714	AT1G01820	PEX11C	peroxin 11c [Source:NCBI gene (formerly Entrezgene)	0.666667	0		2.44928	1.64623	0.199515	0.307067		1	0	1	0	0	0	0
715	AT3G61070	PEX11E	peroxin 11E [Source:NCBI gene (formerly Entrezgene)	0.666667	0		2.44928	1.64623	0.199515	0.307067		1	0	1	0	0	0	0
716	AT1G30240	AT1G30240	proline-, glutamic acid/leucine-rich protein [Source:NCBI gene (formerly Entrezgene)	0.666667	0		2.44928	1.64623	0.199515	0.307067		1	0	1	0	0	0	0
717	AT1G27930	AT1G27930	glucuronoxylan 4-O-methyltransferase-like protein (DUF579) [Source:NCBI gene (formerly Entrezgene)	0.666667	0		2.44928	1.64623	0.199515	0.307067		1	0	1	0	0	0	0
718	AT5G61970	AT5G61970	signal recognition particle-related / SRP-like protein [Source:NCBI gene (formerly Entrezgene)	0.666667	0		2.44928	1.64623	0.199515	0.307067		1	0	1	0	0	0	0
719	ATCG00190	rpoB		0.666667	0		2.44928	1.64623	0.199515	0.307067		1	0	1	0	0	0	0
720	AT1G06430	FTSH8	FTSH protease 8 [Source:NCBI gene (formerly Entrezgene)	0.666667	0		2.44928	1.64623	0.199515	0.307067		1	0	1	0	0	0	0
721	AT2G42270	AT2G42270	U5 small nuclear ribonucleoprotein helicase [Source:NCBI gene (formerly Entrezgene)	0.666667	0		2.44928	1.64623	0.199515	0.307067		1	0	1	0	0	0	0
722	AT5G20220	AT5G20220	zinc knuckle (CCHC-type) family protein [Source:NCBI gene (formerly Entrezgene)	0.666667	0		2.44928	1.64623	0.199515	0.307067		1	0	1	0	0	0	0
723	AT2G40290	AT2G40290	Eukaryotic translation initiation factor 2 subunit 1 [Source:NCBI gene (formerly Entrezgene)	0.666667	0		2.44928	1.64623	0.199515	0.307067		1	0	1	0	0	0	0
724	AT5G05000	TOC34	translocon at the outer envelope membrane of chloroplasts 34 [Source:NCBI gene (formerly Entrezgene)	0.666667	0		2.44928	1.64623	0.199515	0.307067		1	0	1	0	0	0	0
725	AT3G19120	AT3G19120	PIF / Ping-Pong family of plant transposase [Source:NCBI gene (formerly Entrezgene)	0.666667	0		2.44928	1.64623	0.199515	0.307067		1	0	1	0	0	0	0
726	AT2G01690	AT2G01690	ARM repeat superfamily protein [Source:NCBI gene (formerly Entrezgene)	0.666667	0		2.44928	1.64623	0.199515	0.307067		1	0	1	0	0	0	0
727	AT3G22520	AT3G22520	spindle assembly abnormal protein [Source:NCBI gene (formerly Entrezgene)	0.666667	0		2.44928	1.64623	0.199515	0.307067		1	0	1	0	0	0	0
728	AT5G45280	AT5G45280	Pectinacetylesterase family protein [Source:NCBI gene (formerly Entrezgene)	0.666667	0		2.44928	1.64623	0.199515	0.307067		1	0	1	0	0	0	0
729	AT4G32250	AT4G32250	Protein kinase superfamily protein [Source:NCBI gene (formerly Entrezgene)	0.666667	0		2.44928	1.64623	0.199515	0.307067		1	0	1	0	0	0	0
730	AT1G17340	AT1G17340	Phosphoinositide phosphatase family protein [Source:NCBI gene (formerly Entrezgene)	0.666667	0		2.44928	1.64623	0.199515	0.307067		1	0	1	0	0	0	0
731	AT1G67230	LINC1	little nuclei1 [Source:NCBI gene (formerly Entrezgene)	0.666667	0		2.44928	1.64623	0.199515	0.307067		1	0	1	0	0	0	0
732	AT5G11200	UAP56b	DEAD/DEAH box RNA helicase family protein [Source:NCBI gene (formerly Entrezgene)	0.666667	0		2.44928	1.64623	0.199515	0.307067		1	0	1	0	0	0	0
733	AT5G11170	UAP56a	DEAD/DEAH box RNA helicase family protein [Source:NCBI gene (formerly Entrezgene)	0.666667	0		2.44928	1.64623	0.199515	0.307067		1	0	1	0	0	0	0
734	AT5G13870	XTH5	xyloglucan endotransglucosylase/hydrolase 5 [Source:NCBI gene (formerly Entrezgene)	0.666667	0		2.44928	1.64623	0.199515	0.307067		1	0	1	0	0	0	0
735	AT3G10730	SUN2	SAD1/UNC-84 domain protein 2 [Source:NCBI gene (formerly Entrezgene)	0.666667	0		2.44928	1.64623	0.199515	0.307067		1	0	1	0	0	0	0
736	AT5G10270	CDKC	1	0.666667	0		2.44928	1.64623	0.199515	0.307067		1	0	1	0	0	0	0
737	AT5G64960	CDKC2	cyclin dependent kinase group C2 [Source:NCBI gene (formerly Entrezgene)	0.666667	0		2.44928	1.64623	0.199515	0.307067		1	0	1	0	0	0	0
738	AT3G52930	FBA8	Aldolase superfamily protein [Source:NCBI gene (formerly Entrezgene)	0.666667	0		2.4587	1.64381	0.199845	0.307067		0	2	0	0	0	0	0
739	AT3G53020	STV1	Ribosomal protein L24e family protein [Source:NCBI gene (formerly Entrezgene)	0.666667	0		2.4587	1.64381	0.199845	0.307067		0	2	0	0	0	0	0
740	AT4G26530	FBA5	Aldolase superfamily protein [Source:NCBI gene (formerly Entrezgene)	0.666667	0		2.4587	1.64381	0.199845	0.307067		0	2	0	0	0	0	0
741	AT5G42960	AT5G42960	outer envelope pore 24B-like protein [Source:NCBI gene (formerly Entrezgene)	0.666667	0		2.4587	1.64381	0.199845	0.307067		0	2	0	0	0	0	0
742	AT1G79990	AT1G79990	coatomer subunit beta-2 [Source:NCBI gene (formerly Entrezgene)	0.666667	0		2.4587	1.64381	0.199845	0.307067		0	2	0	0	0	0	0
743	AT3G06860	MFP2	multifunctional protein 2 [Source:NCBI gene (formerly Entrezgene)	0.666667	0		2.4587	1.64381	0.199845	0.307067		0	2	0	0	0	0	0
744	AT5G41770	AT5G41770	crooked neck protein, putative / cell cycle protein [Source:NCBI gene (formerly Entrezgene)	0.666667	0		2.4587	1.64381	0.199845	0.307067		0	2	0	0	0	0	0
745	AT2G20490	NOP10	nucleolar RNA-binding Nop10p family protein [Source:NCBI gene (formerly Entrezgene)	0.666667	0		2.4587	1.64381	0.199845	0.307067		0	2	0	0	0	0	0
746	AT3G16460	JAL34	Mannose-binding lectin superfamily protein [Source:NCBI gene (formerly Entrezgene)	0.666667	0		2.44928	1.64244	0.200032	0.307067		1	1	0	0	0	0	0
747	AT4G24680	MOS1	modifier of snc1 [Source:NCBI gene (formerly Entrezgene)	0.666667	0		2.44928	1.64244	0.200032	0.307067		1	1	0	0	0	0	0
748	AT3G28900	AT3G28900	Ribosomal protein L34e superfamily protein [Source:NCBI gene (formerly Entrezgene)	0.666667	0		2.44928	1.64244	0.200032	0.307067		1	1	0	0	0	0	0
749	AT1G54780	TLP18.3	thylakoid lumen 18.3 kDa protein [Source:NCBI gene (formerly Entrezgene)	0.666667	0		2.44928	1.64244	0.200032	0.307067		1	1	0	0	0	0	0
750	AT5G60790	ABCF1	ABC transporter family protein [Source:NCBI gene (formerly Entrezgene)	0.666667	0		2.44928	1.64244	0.200032	0.307067		1	1	0	0	0	0	0
751	AT5G24690	AT5G24690	plant/protein, putative (DUF3411) [Source:NCBI gene (formerly Entrezgene)	0.666667	0		2.44928	1.64244	0.200032	0.307067		1	1	0	0	0	0	0
752	AT3G12010	AT3G12010	C18orf8 [Source:NCBI gene (formerly Entrezgene)	0.666667	0		2.44928	1.64244	0.200032	0.307067		1	1	0	0	0	0	0
753	AT3G04620	DAN1	Alba DNA/RNA-binding protein [Source:NCBI gene (formerly Entrezgene)	0.666667	0		2.44928	1.64244	0.200032	0.307067		1	1	0	0	0	0	0
754	AT4G01210	AT4G01210	glycosyl transferase family 1 protein [Source:NCBI gene (formerly Entrezgene)	0.666667	0		2.44928	1.64244	0.200032	0.307067		1	1	0	0	0	0	0
755	AT2G41800	AT2G41800	imidazolonepropionase (Protein of unknown function, DUF642) [Source:NCBI gene (formerly Entrezgene)	0.666667	0		2.44928	1.64244	0.200032	0.307067		1	1	0	0	0	0	0
756	AT4G38130	HD1	histone deacetylase 1 [Source:NCBI gene (formerly Entrezgene)	0.666667	0		2.44928	1.64244	0.200032	0.307067		1	1	0	0	0	0	0
757	AT4G21150	HAP6	ribophorin II (RPN2) family protein [Source:NCBI gene (formerly Entrezgene)	0.666667	0		2.44928	1.64244	0.200032	0.307067		1	1	0	0	0	0	0
758	AT1G68830	STN7	Serine/Threonine kinase domain protein [Source:NCBI gene (formerly Entrezgene)	0.666667	0		2.44928	1.64244	0.200032	0.307067		1	1	0	0	0	0	0
759	AT4G20440	smB	small nuclear ribonucleoprotein associated protein B [Source:NCBI gene (formerly Entrezgene)	0.666667	0		2.44928	1.64244	0.200032	0.307067		1	1	0	0	0	0	0
760	AT5G44500	AT5G44500	Small nuclear ribonucleoprotein family protein [Source:NCBI gene (formerly Entrezgene)	0.666667	0		2.44928	1.64244	0.200032	0.307067		1	1	0	0	0	0	0
761	AT5G56720	c-NAD-MDH3	Lactate/malate dehydrogenase family protein [Source:NCBI gene (formerly Entrezgene)	0.666667	0		2.44928	1.64244	0.200032	0.307067		1	1	0	0	0	0	0
762	AT5G43330	c-NAD-MDH2	Lactate/malate dehydrogenase family protein [Source:NCBI gene (formerly Entrezgene)	0.666667	0		2.44928	1.64244	0.200032	0.307067		1	1	0	0	0	0	0
763	AT3G23145	AT3G23145	ATP binding / aminoacyl-tRNA ligase/ nucleotide binding protein [Source:NCBI gene (formerly Entrezgene)	0.666667	0		2.44928	1.64244	0.200032	0.307067		1	1	0	0	0	0	0
764	AT2G47650	UXS4	UDP-xylose synthase 4 [Source:NCBI gene (formerly Entrezgene)	0.666667	0		2.44928	1.64244	0.200032	0.307067		1	1	0	0	0	0	0
765	AT3G62830	AUD1	NAD(P)-binding Rossmann-fold superfamily protein [Source:NCBI gene (formerly Entrezgene)	0.666667	0		2.44928	1.64244	0.200032	0.307067		1	1	0	0	0	0	0
766	AT1G22610	AT1G22610	C2 calcium/lipid-binding plant phosphoribosyltransferase family protein [Source:NCBI gene (formerly Entrezgene)	0.666667	0		2.44928	1.64244	0.200032	0.307067		1	1	0	0	0	0	0
767	ATCG01110	ndhH		0.666667	0		2.44928	1.64244	0.200032	0.307067		1	1	0	0	0	0	0
768	AT4G37800	XTH7	xyloglucan endotransglucosylase/hydrolase 7 [Source:NCBI gene (formerly Entrezgene)	0.666667	0		2.44928	1.64244	0.200032	0.307067		1	1	0	0	0	0	0
769	AT2G39260	AT2G39260	regulator of nonsense transcripts UPF2 [Source:NCBI gene (formerly Entrezgene)	0.666667	0		2.44928	1.64244	0.200032	0.307067		1	1	0	0	0	0	0
770	AT5G23210	SCPL34	serine carboxypeptidase-like 34 [Source:NCBI gene (formerly Entrezgene)	0.666667	0		2.44928	1.64244	0.200032	0.307067		1	1	0	0	0	0	0
771	AT3G50590	AT3G50590	Transducin/WD40 repeat-like superfamily protein [Source:NCBI gene (formerly Entrezgene)	0.666667	0		2.44928	1.64244	0.200032	0.307067		1	1	0	0	0	0	0
772	AT1G60170	emb1220	pre-mRNA processing ribonucleoprotein binding region-containing protein [Source:NCBI gene (formerly Entrezgene)	0.666667	0		2.44928	1.64244	0.200032	0.307067		1	1	0	0	0	0	0
773	AT4G16990	RLM3	disease resistance protein (TIR-NBS class) [Source:NCBI gene (formerly Entrezgene)	0.666667	0		2.44928	1.64244	0.200032	0.307067		1	1	0	0	0	0	0
774	AT4G23650	CDPK6	calcium-dependent protein kinase 6 [Source:NCBI gene (formerly Entrezgene)	0.666667	0		2.44928	1.64244	0.200032	0.307067		1	1	0	0	0	0	0
775	AT5G52530	NA	NA	0.666667	0		2.44928	1.64244	0.200032	0.307067		1	1	0	0	0	0	0
776	AT1G13020	EIF4B2	eukaryotic initiation factor 4B2 [Source:NCBI gene (formerly Entrezgene)	0.666667	0		2.44928	1.64244	0.200032	0.307067		1	1	0	0	0	0	0
777	AT2G22125	NA	NA	0.666667	0		2.44928	1.64244	0.200032	0.307067		1	1	0	0	0	0	0
778	AT3G29060	NA	NA	0.666667	0		2.44928	1.64244	0.200032	0.307067		1	1	0	0	0	0	0
779	AT1G01080	AT1G01080	RNA-binding (RRM/RBD/RNP motifs) family protein [Source:NCBI gene (formerly Entrezgene)	0.666667	0		2.43991	1.64111	0.200214	0.307067		2	0	0	0	0	0	0
780	AT2G42740	RPL16A	ribosomal protein large subunit 16A [Source:NCBI gene (formerly Entrezgene)	0.666667	0		2.43991	1.64111	0.200214	0.307067		2	0	0	0	0	0	0
781	AT5G45775	AT5G45775	Ribosomal L5P family protein [Source:NCBI gene (formerly Entrezgene)	0.666667	0		2.43991	1.64111	0.200214	0.307067		2	0	0	0	0	0	0
782	AT4G18730	RPL16B	ribosomal protein L16B [Source:NCBI gene (formerly Entrezgene)	0.666667	0		2.43991	1.64111	0.200214	0.307067		2	0	0	0	0	0	0
783	AT3G58700	AT3G58700	Ribosomal L5P family protein [Source:NCBI gene (formerly Entrezgene)	0.666667	0		2.43991	1.64111	0.200214	0.307067		2	0	0	0	0	0	0
784	AT3G46040	RPS15AD	ribosomal protein S15A D [Source:NCBI gene (formerly Entrezgene)	0.666667	0		2.43991	1.64111	0.200214	0.307067		2	0	0	0	0	0	0
785	AT5G46110	APE2	Glucose-6-phosphate/phosphate translocator-like protein [Source:NCBI gene (formerly Entrezgene)	0.666667	0		2.43991	1.64111	0.200214	0.307067		2	0	0	0	0	0	0
786	AT3G48930	EMB1080	Nucleic acid-binding, OB-fold-like protein [Source:NCBI gene (formerly Entrezgene)	0.666667	0		2.43991	1.64111	0.200214	0.307067		2	0	0	0	0	0	0
787	AT3G48710	AT3G48710	DEK domain-containing chromatin associated protein [Source:NCBI gene (formerly Entrezgene)	0.666667	0		2.43991	1.64111	0.200214	0.307067		2	0	0	0	0	0	0
788	AT4G16150	NA	NA	0.666667	0		2.43991	1.64111	0.200214	0.307067		2	0	0	0	0	0	0
789	AT5G58390	AT5G58390	Peroxidase superfamily protein [Source:NCBI gene (formerly Entrezgene)	0.666667	0		2.43991	1.64111	0.200214	0.307067		2	0	0	0	0	0	0
790	AT5G64760	RPN5B	regulatory particle non-ATPase subunit 5B [Source:NCBI gene (formerly Entrezgene)	0.666667	0		2.43991	1.64111	0.200214	0.307067		2	0	0	0	0	0	0
791	AT5G09900	EMB2107	26S proteasome regulatory subunit, putative (RPN5) [Source:NCBI gene (formerly Entrezgene)	0.666667	0		2.43991	1.64111	0.200214	0.307067		2	0	0	0	0	0	0
792	AT5G44070	CAD1	phytochelatin synthase 1 (PCS1) [Source:NCBI gene (formerly Entrezgene)	0.666667	0		2.43991	1.64111	0.200214	0.307067		2	0	0	0	0	0	0
793	AT3G15590	AT3G15590	Tetratricopeptide repeat (TPR)-like superfamily protein [Source:NCBI gene (formerly Entrezgene)	0.666667	0		2.43991	1.64111	0.200214	0.307067		2	0	0	0	0	0	0
794	AT1G62820	AT1G62820	Calcium-binding EF-hand family protein [Source:NCBI gene (formerly Entrezgene)	0.666667	0		2.43991	1.64111	0.200214	0.307067		2	0	0	0	0	0	0
795	AT3G15940	AT3G15940	UDP-Glycosyltransferase superfamily protein [Source:NCBI gene (formerly Entrezgene)	0.666667	0		2.43991	1.64111	0.200214	0.307067		2	0	0	0	0	0	0
796	AT5G18630	NA	NA	0.666667	0		2.43991	1.64111	0.200214	0.307067		2	0	0	0	0	0	0
797	AT5G65900	NA	NA	0.666667	0		2.43991	1.64111	0.200214	0.307067		2	0	0	0	0	0	0
798	AT5G62310	NA	NA	0.666667	0		2.43991	1.64111	0.200214	0.307067		2	0	0	0	0	0	0
799	AT3G23635	RTFL13	ROTUNDIFOLIA like 13 [Source:NCBI gene (formerly Entrezgene)	0.666667	0		2.43991	1.64111	0.200214	0.307067		2	0	0	0	0	0	0
800	AT3G53520	NA	NA	0.666667	0		2.43991	1.64111	0.200214	0.307067		2	0	0	0	0	0	0
801	AT3G09650	HCF152	Tetratricopeptide repeat (TPR)-like superfamily protein [Source:NCBI gene (formerly Entrezgene)	0.666667	0		2.43991	1.64111	0.200214	0.307067		2	0	0	0	0	0	0
802	AT3G06440	AT3G06440	Galactosyltransferase family protein [Source:NCBI gene (formerly Entrezgene)	0.666667	0		2.43991	1.64111	0.200214	0.307067		2	0	0	0	0	0	0
803	AT1G13195	AT1G13195	RING/U-box superfamily protein [Source:NCBI gene (formerly Entrezgene)	0.666667	0		2.43991	1.64111	0.200214	0.307067		2	0	0	0	0	0	0
804	AT3G55480	PAT2	protein affected trafficking 2 [Source:NCBI gene (formerly Entrezgene)	0.666667	0		2.43991	1.64111	0.200214	0.307067		2	0	0	0	0	0	0
805	AT5G11650	NA	NA	0.666667	0		2.43991	1.64111	0.200214	0.307067		2	0	0	0	0	0	0
806	AT5G58980	AT5G58980	Neutral/alkaline non-lysosomal ceramidase [Source:NCBI gene (formerly Entrezgene)	0.666667	0		2.43991	1.64111	0.200214	0.307067		2	0	0	0	0	0	0
807	AT1G02280	TOC33	translocon at the outer envelope membrane of chloroplasts 33 [Source:NCBI gene (formerly Entrezgene)	0.666667	0		2.43991	1.64111	0.200214	0.307067		2	0	0	0	0	0	0
808	ATCG00900	rps7-A		0.666667	0		2.43991	1.64111	0.200214	0.307067		2	0	0	0	0	0	0
809	ATCG01240	rps7-A		0.666667	0		2.43991	1.64111	0.200214	0.307067		2	0	0	0	0	0	0
810	AT3G13580	AT3G13580	Ribosomal protein L30/L7 family protein [Source:NCBI gene (formerly Entrezgene)	0.666667	0		2.43991	1.64111	0.200214	0.307067		2	0	0	0	0	0	0
811	AT2G44120	AT2G44120	Ribosomal protein L30/L7 family protein [Source:NCBI gene (formerly Entrezgene)	0.666667	0		2.43991	1.64111	0.200214	0.307067		2	0	0	0	0	0	0
812	AT5G01920	STN8	Protein kinase superfamily protein [Source:NCBI gene (formerly Entrezgene)	0.666667	0		2.43991	1.64111	0.200214	0.307067		2	0	0	0	0	0	0
813	AT4G23530	NA	NA	0.666667	0		2.43991	1.64111	0.200214	0.307067		2	0	0	0	0	0	0
814	AT3G05240	MEF19	mitochondrial editing factor 19 [Source:NCBI gene (formerly Entrezgene)	0.666667	0		2.43991	1.64111	0.200214	0.307067		2	0	0	0	0	0	0
815	AT5G50160	NA	NA	0.666667	0		2.43991	1.64111	0.200214	0.307067		2	0	0	0	0	0	0
816	AT2G03620	NA	NA	0.666667	0		2.43991	1.64111	0.200214	0.307067		2	0	0	0	0	0	0
817	AT4G29630	NA	NA	0.666667	0		2.43991	1.64111	0.200214	0.307067		2	0	0	0	0	0	0
818	AT1G33240	GTL1	GT-2-like 1 [Source:NCBI gene (formerly Entrezgene)	0.666667	0		2.43991	1.64111	0.200214	0.307067		2	0	0	0	0	0	0
819	AT1G56530	NA	NA	0.666667	0		2.43991	1.64111	0.200214	0.307067		2	0	0	0	0	0	0
820	AT2G35580	AT2G35580	Serine protease inhibitor (SERPIN) family protein [Source:NCBI gene (formerly Entrezgene)	0.666667	0		2.43991	1.64111	0.200214	0.307067		2	0	0	0	0	0	0
821	AT5G65630	GTE7	global transcription factor group E7 [Source:NCBI gene (formerly Entrezgene)	0.666667	0		2.43991	1.64111	0.200214	0.307067		2	0	0	0	0	0	0
822	AT3G54520	NA	NA	0.666667	0		2.43991	1.64111	0.200214	0.307067		2	0	0	0	0	0	0
823	AT3G06010	NA	NA	0.666667	0		2.43991	1.64111	0.200214	0.307067		2	0	0	0	0	0	0
824	AT2G45540	NA	NA	0.666667	0		2.43991	1.64111	0.200214	0.307067		2	0	0	0	0	0	0
825	AT3G13180	AT3G13180	NOL1/NOP2/sun family protein / antitermination NusB domain-containing protein [Source:NCBI gene (formerly Entrezgene)	0.666667	0		2.43991	1.64111	0.200214	0.307067		2	0	0	0	0	0	0
826	AT1G68990	NA	NA	0.666667	0		2.43991	1.64111	0.200214	0.307067		2	0	0	0	0	0	0
827	ATMG00520	NA	NA	0.666667	0		2.43991	1.64111	0.200214	0.307067		2	0	0	0	0	0	0
828	AT4G10140	AT4G10140	transmembrane protein [Source:NCBI gene (formerly Entrezgene)	0.666667	0		2.43991	1.64111	0.200214	0.307067		2	0	0	0	0	0	0
829	AT1G33490	AT1G33490	E3 ubiquitin-protein ligase [Source:NCBI gene (formerly Entrezgene)	0.666667	0		2.43991	1.64111	0.200214	0.307067		2	0	0	0	0	0	0
830	AT5G38660	APE1	acclimation of photosynthesis to environment [Source:NCBI gene (formerly Entrezgene)	0.666667	0		2.43991	1.64111	0.200214	0.307067		2	0	0	0	0	0	0
831	AT3G60920	NA	NA	0.666667	0		2.43991	1.64111	0.200214	0.307067		2	0	0	0	0	0	0
832	AT5G10550	GTE2	global transcription factor group E2 [Source:NCBI gene (formerly Entrezgene)	0.666667	0		2.43991	1.64111	0.200214	0.307067		2	0	0	0	0	0	0
833	AT3G46910	AT3G46910	Cullin family protein [Source:NCBI gene (formerly Entrezgene)	0.666667	0		2.43991	1.64111	0.200214	0.307067		2	0	0	0	0	0	0
834	AT2G27010	CYP705A9	cytochrome P450, family 705, subfamily A, polypeptide 9 [Source:NCBI gene (formerly Entrezgene)	0.666667	0		2.43991	1.64111	0.200214	0.307067		2	0	0	0	0	0	0
835	AT5G48290	AT5G48290	Heavy metal transport/detoxification superfamily protein [Source:NCBI gene (formerly Entrezgene)	0.666667	0		2.43991	1.64111	0.200214	0.307067		2	0	0	0	0	0	0
836	AT5G48130	AT5G48130	Phototropic-responsive NPH3 family protein [Source:NCBI gene (formerly Entrezgene)	0.666667	0		2.43991	1.64111	0.200214	0.307067		2	0	0	0	0	0	0
837	AT2G44090	NA	NA	0.666667	0		2.43991	1.64111	0.200214	0.307067		2	0	0	0	0	0	0
838	AT1G06980	NA	NA	0.666667	0		2.43991	1.64111	0.200214	0.307067		2	0	0	0	0	0	0
839	AT5G48790	AT5G48790	LOW PSII ACCUMULATION protein (DUF1995) [Source:NCBI gene (formerly Entrezgene)	0.666667	0		2.43991	1.64111	0.200214	0.307067		2	0	0	0	0	0	0
840	AT1G65240	NA	NA	0.666667	0		2.43991	1.64111	0.200214	0.307067		2	0	0	0	0	0	0
841	AT2G21500	NA	NA	0.666667	0		2.43991	1.64111	0.200214	0.307067		2	0	0	0	0	0	0
842	AT3G16420	PBP1	PYK10-binding protein 1 [Source:NCBI gene (formerly Entrezgene)	3.66667	1.25		1.04107	1.61409	0.20396	0.312476		2	3	6	3	1	1	0
843	AT1G16610	SR45	arginine/serine-rich 45 [Source:NCBI gene (formerly Entrezgene)	2	0.5		1.35607	1.54272	0.214254	0.327199		1	2	3	0	0	1	1
844	AT3G01500	CA1	carbonic anhydrase 1 [Source:NCBI gene (formerly Entrezgene)	4	1.5		0.915732	1.35042	0.245243	0.374126		3	4	5	6	0	0	0
845	AT4G15000	AT4G15000	Ribosomal L27e protein family [Source:NCBI gene (formerly Entrezgene)	1.33333	0.25		1.57875	1.28474	0.257058	0.391447		1	2	1	1	0	0	0
846	AT5G20980	MS3	methionine synthase 3 [Source:NCBI gene (formerly Entrezgene)	1.33333	0.25		1.57875	1.28428	0.257143	0.391447		1	1	2	1	0	0	0
847	AT5G61780	Tudor2	TUDOR-SN protein 2 [Source:NCBI gene (formerly Entrezgene)	1.33333	0.25		1.56054	1.25889	0.261899	0.391761		3	0	1	0	0	1	0
848	AT1G20440	COR47	cold-regulated 47 [Source:NCBI gene (formerly Entrezgene)	2.66667	1		0.868081	0.953978	0.328742	0.391761		3	2	3	1	2	1	0
849	AT1G66280	BGLU22	Glycosyl hydrolase superfamily protein [Source:NCBI gene (formerly Entrezgene)	2.66667	1		0.868072	0.953913	0.328758	0.391761		3	3	2	2	2	0	0
850	AT1G66270	BGLU21	Glycosyl hydrolase superfamily protein [Source:NCBI gene (formerly Entrezgene)	2.66667	1		0.868072	0.953913	0.328758	0.391761		3	3	2	2	2	0	0
851	AT4G10340	LHCB5	light harvesting complex of photosystem II 5 [Source:NCBI gene (formerly Entrezgene)	1.66667	0.5		1.09121	0.915966	0.338569	0.391761		3	2	0	2	0	0	0
852	AT4G38970	FBA2	fructose-bisphosphate aldolase 2 [Source:NCBI gene (formerly Entrezgene)	7	3.25		0.601097	0.888145	0.346012	0.391761		10	5	6	11	0	0	2
853	AT5G20250	DIN10	Raffinose synthase family protein [Source:NCBI gene (formerly Entrezgene)	0.333333	0		1.69704	0.793396	0.373105	0.391761		0	1	0	0	0	0	0
854	AT3G16450	JAL33	Mannose-binding lectin superfamily protein [Source:NCBI gene (formerly Entrezgene)	0.333333	0		1.69704	0.793396	0.373105	0.391761		0	1	0	0	0	0	0
855	AT3G05560	AT3G05560	Ribosomal L22e protein family [Source:NCBI gene (formerly Entrezgene)	0.333333	0		1.69704	0.793396	0.373105	0.391761		0	1	0	0	0	0	0
856	AT5G27770	AT5G27770	Ribosomal L22e protein family [Source:NCBI gene (formerly Entrezgene)	0.333333	0		1.69704	0.793396	0.373105	0.391761		0	1	0	0	0	0	0
857	AT1G54220	AT1G54220	Dihydrolipoamide acetyltransferase, long form protein [Source:NCBI gene (formerly Entrezgene)	0.333333	0		1.69704	0.793396	0.373105	0.391761		0	1	0	0	0	0	0
858	AT1G70600	AT1G70600	Ribosomal protein L18e/L15 superfamily protein [Source:NCBI gene (formerly Entrezgene)	0.333333	0		1.69704	0.793396	0.373105	0.391761		0	1	0	0	0	0	0
859	AT1G23290	RPL27AB	Ribosomal protein L18e/L15 superfamily protein [Source:NCBI gene (formerly Entrezgene)	0.333333	0		1.69704	0.793396	0.373105	0.391761		0	1	0	0	0	0	0
860	AT3G53460	CP29	chloroplast RNA-binding protein 29 [Source:NCBI gene (formerly Entrezgene)	0.333333	0		1.69704	0.793396	0.373105	0.391761		0	1	0	0	0	0	0
861	AT5G58470	TAF15b	TBP-associated factor 15B [Source:NCBI gene (formerly Entrezgene)	0.333333	0		1.69704	0.793396	0.373105	0.391761		0	1	0	0	0	0	0
862	AT5G10450	GRF6	G-box regulating factor 6 [Source:NCBI gene (formerly Entrezgene)	0.333333	0		1.69704	0.793396	0.373105	0.391761		0	1	0	0	0	0	0
863	AT5G65430	GRF8	ral regulatory factor 8 [Source:NCBI gene (formerly Entrezgene)	0.333333	0		1.69704	0.793396	0.373105	0.391761		0	1	0	0	0	0	0
864	AT1G36730	AT1G36730	Translation initiation factor IF2/IF5 [Source:NCBI gene (formerly Entrezgene)	0.333333	0		1.69704	0.793396	0.373105	0.391761		0	1	0	0	0	0	0
865	AT2G40100	LHCB4.3	light harvesting complex photosystem II [Source:NCBI gene (formerly Entrezgene)	0.333333	0		1.69704	0.793396	0.373105	0.391761		0	1	0	0	0	0	0
866	AT5G03690	FBA4	Aldolase superfamily protein [Source:NCBI gene (formerly Entrezgene)	0.333333	0		1.69704	0.793396	0.373105	0.391761		0	1	0	0	0	0	0
867	AT2G36460	FBA6	Aldolase superfamily protein [Source:NCBI gene (formerly Entrezgene)	0.333333	0		1.69704	0.793396	0.373105	0.391761		0	1	0	0	0	0	0
868	AT3G15000	RIP1	cobalt ion binding protein [Source:NCBI gene (formerly Entrezgene)	0.333333	0		1.69704	0.793396	0.373105	0.391761		0	1	0	0	0	0	0
869	AT3G55280	RPL23AB	ribosomal protein L23AB [Source:NCBI gene (formerly Entrezgene)	0.333333	0		1.69704	0.793396	0.373105	0.391761		0	1	0	0	0	0	0
870	AT2G39460	RPL23AA	ribosomal protein L23AA [Source:NCBI gene (formerly Entrezgene)	0.333333	0		1.69704	0.793396	0.373105	0.391761		0	1	0	0	0	0	0
871	AT4G35785	AT4G35785	RNA-binding (RRM/RBD/RNP motifs) family protein [Source:NCBI gene (formerly Entrezgene)	0.333333	0		1.69704	0.793396	0.373105	0.391761		0	1	0	0	0	0	0
872	AT1G33811	AT1G33811	GDSL-like Lipase/Acylhydrolase superfamily protein [Source:NCBI gene (formerly Entrezgene)	0.333333	0		1.69704	0.793396	0.373105	0.391761		0	1	0	0	0	0	0
873	AT3G52200	LTA3	Dihydrolipoamide acetyltransferase, long form protein [Source:NCBI gene (formerly Entrezgene)	0.333333	0		1.69704	0.793396	0.373105	0.391761		0	1	0	0	0	0	0
874	AT4G16180	AT4G16180	transmembrane protein [Source:NCBI gene (formerly Entrezgene)	0.333333	0		1.69704	0.793396	0.373105	0.391761		0	1	0	0	0	0	0
875	AT2G41220	GLU2	glutamate synthase 2 [Source:NCBI gene (formerly Entrezgene)	0.333333	0		1.69704	0.793396	0.373105	0.391761		0	1	0	0	0	0	0
876	AT3G22380	TIC	time for coffee [Source:NCBI gene (formerly Entrezgene)	0.333333	0		1.69704	0.793396	0.373105	0.391761		0	1	0	0	0	0	0
877	AT1G80750	AT1G80750	Ribosomal protein L30/L7 family protein [Source:NCBI gene (formerly Entrezgene)	0.333333	0		1.69704	0.793396	0.373105	0.391761		0	1	0	0	0	0	0
878	AT1G31280	AGO2	Argonaute family protein [Source:NCBI gene (formerly Entrezgene)	0.333333	0		1.69704	0.793396	0.373105	0.391761		0	1	0	0	0	0	0
879	AT5G64110	AT5G64110	Peroxidase superfamily protein [Source:NCBI gene (formerly Entrezgene)	0.333333	0		1.69704	0.793396	0.373105	0.391761		0	1	0	0	0	0	0
880	AT1G59900	E1 ALPHA	pyruvate dehydrogenase complex E1 alpha subunit [Source:NCBI gene (formerly Entrezgene)	0.333333	0		1.69704	0.793396	0.373105	0.391761		0	1	0	0	0	0	0
881	AT5G43500	ARP9	actin-related protein 9 [Source:NCBI gene (formerly Entrezgene)	0.333333	0		1.69704	0.793396	0.373105	0.391761		0	1	0	0	0	0	0
882	AT3G06810	IBR3	acyl-CoA dehydrogenase-like protein [Source:NCBI gene (formerly Entrezgene)	0.333333	0		1.69704	0.793396	0.373105	0.391761		0	1	0	0	0	0	0
883	AT1G77840	AT1G77840	Translation initiation factor IF2/IF5 [Source:NCBI gene (formerly Entrezgene)	0.333333	0		1.69704	0.793396	0.373105	0.391761		0	1	0	0	0	0	0
884	AT1G44170	ALDH3H1	aldehyde dehydrogenase 3H1 [Source:NCBI gene (formerly Entrezgene)	0.333333	0		1.69704	0.793396	0.373105	0.391761		0	1	0	0	0	0	0
885	AT4G28540	CKL6	casein kinase I-like 6 [Source:NCBI gene (formerly Entrezgene)	0.333333	0		1.69704	0.793396	0.373105	0.391761		0	1	0	0	0	0	0
886	AT4G28860	ckl4	casein kinase I-like 4 [Source:NCBI gene (formerly Entrezgene)	0.333333	0		1.69704	0.793396	0.373105	0.391761		0	1	0	0	0	0	0
887	AT1G72710	CKL2	casein kinase 1-like protein 2 [Source:NCBI gene (formerly Entrezgene)	0.333333	0		1.69704	0.793396	0.373105	0.391761		0	1	0	0	0	0	0
888	AT3G24490	AT3G24490	Alcohol dehydrogenase transcription factor Myb/SANT-like family protein [Source:NCBI gene (formerly Entrezgene)	0.333333	0		1.69704	0.793396	0.373105	0.391761		0	1	0	0	0	0	0
889	AT1G04440	CKL13	casein kinase like 13 [Source:NCBI gene (formerly Entrezgene)	0.333333	0		1.69704	0.793396	0.373105	0.391761		0	1	0	0	0	0	0
890	AT4G28880	ckl3	casein kinase I-like 3 [Source:NCBI gene (formerly Entrezgene)	0.333333	0		1.69704	0.793396	0.373105	0.391761		0	1	0	0	0	0	0
891	AT3G23340	ckl10	casein kinase I-like 10 [Source:NCBI gene (formerly Entrezgene)	0.333333	0		1.69704	0.793396	0.373105	0.391761		0	1	0	0	0	0	0
892	AT4G26100	CK1	casein kinase 1 [Source:NCBI gene (formerly Entrezgene)	0.333333	0		1.69704	0.793396	0.373105	0.391761		0	1	0	0	0	0	0
893	AT5G43320	ckl8	casein kinase I-like 8 [Source:NCBI gene (formerly Entrezgene)	0.333333	0		1.69704	0.793396	0.373105	0.391761		0	1	0	0	0	0	0
894	AT3G54230	SUA	suppressor of abi3-5 [Source:NCBI gene (formerly Entrezgene)	0.333333	0		1.69704	0.793396	0.373105	0.391761		0	1	0	0	0	0	0
895	AT1G03930	ADK1	dual specificity kinase 1 [Source:NCBI gene (formerly Entrezgene)	0.333333	0		1.69704	0.793396	0.373105	0.391761		0	1	0	0	0	0	0
896	AT2G19470	ckl5	casein kinase I-like 5 [Source:NCBI gene (formerly Entrezgene)	0.333333	0		1.69704	0.793396	0.373105	0.391761		0	1	0	0	0	0	0
897	AT5G44100	ckl7	casein kinase I-like 7 [Source:NCBI gene (formerly Entrezgene)	0.333333	0		1.69704	0.793396	0.373105	0.391761		0	1	0	0	0	0	0
898	AT5G57015	ckl12	casein kinase I-like 12 [Source:NCBI gene (formerly Entrezgene)	0.333333	0		1.69704	0.793396	0.373105	0.391761		0	1	0	0	0	0	0
899	AT4G14340	CKI1	casein kinase I [Source:NCBI gene (formerly Entrezgene)	0.333333	0		1.69704	0.793396	0.373105	0.391761		0	1	0	0	0	0	0
900	AT3G55620	eIF6A	Translation initiation factor IF6 [Source:NCBI gene (formerly Entrezgene)	0.333333	0		1.69704	0.793396	0.373105	0.391761		0	1	0	0	0	0	0
901	AT3G58730	AT3G58730	vacuolar ATP synthase subunit D (VATD) / V-ATPase D subunit / vacuolar proton pump D subunit (VATPD) [Source:NCBI gene (formerly Entrezgene)	0.333333	0		1.69704	0.793396	0.373105	0.391761		0	1	0	0	0	0	0
902	AT5G06160	ATO	splicing factor-like protein [Source:NCBI gene (formerly Entrezgene)	0.333333	0		1.69704	0.793396	0.373105	0.391761		0	1	0	0	0	0	0
903	AT2G38280	FAC1	AMP deaminase, putative / myoadenylate deaminase [Source:NCBI gene (formerly Entrezgene)	0.333333	0		1.69704	0.793396	0.373105	0.391761		0	1	0	0	0	0	0
904	AT4G37460	SRFR1	Tetratricopeptide repeat (TPR)-like superfamily protein [Source:NCBI gene (formerly Entrezgene)	0.333333	0		1.69704	0.793396	0.373105	0.391761		0	1	0	0	0	0	0
905	AT4G27090	AT4G27090	Ribosomal protein L14 [Source:NCBI gene (formerly Entrezgene)	0.333333	0		1.69704	0.793396	0.373105	0.391761		0	1	0	0	0	0	0
906	AT2G20450	AT2G20450	Ribosomal protein L14 [Source:NCBI gene (formerly Entrezgene)	0.333333	0		1.69704	0.793396	0.373105	0.391761		0	1	0	0	0	0	0
907	AT5G47010	LBA1	RNA helicase [Source:NCBI gene (formerly Entrezgene)	0.333333	0		1.69704	0.793396	0.373105	0.391761		0	1	0	0	0	0	0
908	AT1G15200	AT1G15200	protein-protein interaction regulator family protein [Source:NCBI gene (formerly Entrezgene)	0.333333	0		1.69704	0.793396	0.373105	0.391761		0	1	0	0	0	0	0
909	ATCG01230			0.333333	0		1.69704	0.793396	0.373105	0.391761		0	1	0	0	0	0	0
910	AT3G50360	CEN2	centrin2 [Source:NCBI gene (formerly Entrezgene)	0.333333	0		1.69704	0.793396	0.373105	0.391761		0	1	0	0	0	0	0
911	AT3G56460	AT3G56460	GroES-like zinc-binding alcohol dehydrogenase family protein [Source:NCBI gene (formerly Entrezgene)	0.333333	0		1.69704	0.793396	0.373105	0.391761		0	1	0	0	0	0	0
912	AT5G23540	AT5G23540	Mov34/MPN/PAD-1 family protein [Source:NCBI gene (formerly Entrezgene)	0.333333	0		1.69704	0.793396	0.373105	0.391761		0	1	0	0	0	0	0
913	ATCG00065	rps12		0.333333	0		1.69704	0.793396	0.373105	0.391761		0	1	0	0	0	0	0
914	ATCG00905			0.333333	0		1.69704	0.793396	0.373105	0.391761		0	1	0	0	0	0	0
915	AT3G04260	PTAC3	plastid transcriptionally active 3 [Source:NCBI gene (formerly Entrezgene)	0.333333	0		1.69704	0.793396	0.373105	0.391761		0	1	0	0	0	0	0
916	AT4G35000	APX3	ascorbate peroxidase 3 [Source:NCBI gene (formerly Entrezgene)	0.333333	0		1.69704	0.793396	0.373105	0.391761		0	1	0	0	0	0	0
917	AT5G16750	TOZ	Transducin family protein / WD-40 repeat family protein [Source:NCBI gene (formerly Entrezgene)	0.333333	0		1.69704	0.793396	0.373105	0.391761		0	1	0	0	0	0	0
918	AT4G31430	AT4G31430	flocculation protein [Source:NCBI gene (formerly Entrezgene)	0.333333	0		1.69704	0.793396	0.373105	0.391761		0	1	0	0	0	0	0
919	AT5G14320	EMB3137	Ribosomal protein S13/S18 family [Source:NCBI gene (formerly Entrezgene)	0.333333	0		1.69704	0.793396	0.373105	0.391761		0	1	0	0	0	0	0
920	AT3G14180	ASIL2	sequence-specific DNA binding transcription factor [Source:NCBI gene (formerly Entrezgene)	0.333333	0		1.69704	0.793396	0.373105	0.391761		0	1	0	0	0	0	0
921	AT2G36620	RPL24A	ribosomal protein L24 [Source:NCBI gene (formerly Entrezgene)	0.333333	0		1.69704	0.793396	0.373105	0.391761		0	1	0	0	0	0	0
922	ATCG01280	ycf2		0.333333	0		1.69704	0.793396	0.373105	0.391761		0	1	0	0	0	0	0
923	AT1G61730	AT1G61730	DNA-binding storekeeper protein-related transcriptional regulator [Source:NCBI gene (formerly Entrezgene)	0.333333	0		1.69704	0.793396	0.373105	0.391761		0	1	0	0	0	0	0
924	ATCG00860	ycf2		0.333333	0		1.69704	0.793396	0.373105	0.391761		0	1	0	0	0	0	0
925	AT2G24820	TIC55-II	translocon at the inner envelope membrane of chloroplasts 55-II [Source:NCBI gene (formerly Entrezgene)	0.333333	0		1.69704	0.793396	0.373105	0.391761		0	1	0	0	0	0	0
926	AT1G11260	STP1	sugar transporter 1 [Source:NCBI gene (formerly Entrezgene)	0.333333	0		1.69704	0.793396	0.373105	0.391761		0	1	0	0	0	0	0
927	AT5G67320	HOS15	WD-40 repeat family protein [Source:NCBI gene (formerly Entrezgene)	0.333333	0		1.69704	0.793396	0.373105	0.391761		0	1	0	0	0	0	0
928	AT5G14430	AT5G14430	S-adenosyl-L-methionine-dependent methyltransferases superfamily protein [Source:NCBI gene (formerly Entrezgene)	0.333333	0		1.69704	0.793396	0.373105	0.391761		0	1	0	0	0	0	0
929	AT3G08550	KOB1	elongation defective 1 protein / ELD1 protein [Source:NCBI gene (formerly Entrezgene)	0.333333	0		1.69704	0.793396	0.373105	0.391761		0	1	0	0	0	0	0
930	AT4G36690	ATU2AF65A	U2 snRNP auxilliary factor, large subunit, splicing factor [Source:NCBI gene (formerly Entrezgene)	0.333333	0		1.69704	0.793396	0.373105	0.391761		0	1	0	0	0	0	0
931	AT3G48500	PDE312	Nucleic acid-binding, OB-fold-like protein [Source:NCBI gene (formerly Entrezgene)	0.333333	0		1.69704	0.793396	0.373105	0.391761		0	1	0	0	0	0	0
932	AT2G38380	AT2G38380	Peroxidase superfamily protein [Source:NCBI gene (formerly Entrezgene)	0.333333	0		1.69704	0.793396	0.373105	0.391761		0	1	0	0	0	0	0
933	AT3G32980	AT3G32980	Peroxidase superfamily protein [Source:NCBI gene (formerly Entrezgene)	0.333333	0		1.69704	0.793396	0.373105	0.391761		0	1	0	0	0	0	0
934	AT3G10690	GYRA	DNA GYRASE A [Source:NCBI gene (formerly Entrezgene)	0.333333	0		1.69704	0.793396	0.373105	0.391761		0	1	0	0	0	0	0
935	AT4G08350	GTA2	global transcription factor group A2 [Source:NCBI gene (formerly Entrezgene)	0.333333	0		1.69704	0.793396	0.373105	0.391761		0	1	0	0	0	0	0
936	AT5G09440	EXL4	EXORDIUM like 4 [Source:NCBI gene (formerly Entrezgene)	0.333333	0		1.69704	0.793396	0.373105	0.391761		0	1	0	0	0	0	0
937	AT1G12840	DET3	vacuolar ATP synthase subunit C (VATC) / V-ATPase C subunit / vacuolar proton pump C subunit (DET3) [Source:NCBI gene (formerly Entrezgene)	0.333333	0		1.69704	0.793396	0.373105	0.391761		0	1	0	0	0	0	0
938	AT1G29030	AT1G29030	Apoptosis inhibitory protein 5 (API5) [Source:NCBI gene (formerly Entrezgene)	0.333333	0		1.69704	0.793396	0.373105	0.391761		0	1	0	0	0	0	0
939	AT1G03280	AT1G03280	Transcription factor TFIIE, alpha subunit [Source:NCBI gene (formerly Entrezgene)	0.333333	0		1.69704	0.793396	0.373105	0.391761		0	1	0	0	0	0	0
940	AT5G61020	ECT3	evolutionarily conserved C-terminal region 3 [Source:NCBI gene (formerly Entrezgene)	0.333333	0		1.69704	0.793396	0.373105	0.391761		0	1	0	0	0	0	0
941	AT2G26570	WEB1	WEAK CHLOROPLAST MOVEMENT UNDER BLUE LIGHT-like protein (DUF827) [Source:NCBI gene (formerly Entrezgene)	0.333333	0		1.69704	0.793396	0.373105	0.391761		0	1	0	0	0	0	0
942	AT5G25150	TAF5	TBP-associated factor 5 [Source:NCBI gene (formerly Entrezgene)	0.333333	0		1.69704	0.793396	0.373105	0.391761		0	1	0	0	0	0	0
943	AT5G08450	AT5G08450	zinc finger CCCH domain protein [Source:NCBI gene (formerly Entrezgene)	0.333333	0		1.69704	0.793396	0.373105	0.391761		0	1	0	0	0	0	0
944	AT5G13020	EML3	Emsy N Terminus (ENT)/ plant Tudor-like domains-containing protein [Source:NCBI gene (formerly Entrezgene)	0.333333	0		1.69704	0.793396	0.373105	0.391761		0	1	0	0	0	0	0
945	AT2G05620	PGR5	proton gradient regulation 5 [Source:NCBI gene (formerly Entrezgene)	0.333333	0		1.69704	0.793396	0.373105	0.391761		0	1	0	0	0	0	0
946	ATCG00330	rps14		0.333333	0		1.69704	0.793396	0.373105	0.391761		0	1	0	0	0	0	0
947	AT5G10480	PAS2	Protein-tyrosine phosphatase-like, PTPLA [Source:NCBI gene (formerly Entrezgene)	0.333333	0		1.69704	0.793396	0.373105	0.391761		0	1	0	0	0	0	0
948	AT1G09155	NA	NA	0.333333	0		1.69704	0.793396	0.373105	0.391761		0	1	0	0	0	0	0
949	AT5G14800	P5CR	pyrroline-5- carboxylate (P5C) reductase [Source:NCBI gene (formerly Entrezgene)	0.333333	0		1.69704	0.793396	0.373105	0.391761		0	1	0	0	0	0	0
950	AT2G15400	NRPE3B	DNA-directed RNA polymerase family protein [Source:NCBI gene (formerly Entrezgene)	0.333333	0		1.69704	0.793396	0.373105	0.391761		0	1	0	0	0	0	0
951	AT2G25360	NA	NA	0.333333	0		1.69704	0.793396	0.373105	0.391761		0	1	0	0	0	0	0
952	AT2G15430	NRPB3	DNA-directed RNA polymerase family protein [Source:NCBI gene (formerly Entrezgene)	0.333333	0		1.69704	0.793396	0.373105	0.391761		0	1	0	0	0	0	0
953	AT3G14110	FLU	Tetratricopeptide repeat (TPR)-like superfamily protein [Source:NCBI gene (formerly Entrezgene)	0.333333	0		1.69704	0.793396	0.373105	0.391761		0	1	0	0	0	0	0
954	AT3G46440	UXS5	UDP-XYL synthase 5 [Source:NCBI gene (formerly Entrezgene)	0.333333	0		1.69704	0.793396	0.373105	0.391761		0	1	0	0	0	0	0
955	AT2G28760	UXS6	UDP-XYL synthase 6 [Source:NCBI gene (formerly Entrezgene)	0.333333	0		1.69704	0.793396	0.373105	0.391761		0	1	0	0	0	0	0
956	AT4G33290	AT4G33290	F-box and associated interaction domains-containing protein [Source:NCBI gene (formerly Entrezgene)	0.333333	0		1.69704	0.793396	0.373105	0.391761		0	1	0	0	0	0	0
957	AT5G59290	UXS3	UDP-glucuronic acid decarboxylase 3 [Source:NCBI gene (formerly Entrezgene)	0.333333	0		1.69704	0.793396	0.373105	0.391761		0	1	0	0	0	0	0
958	AT4G10110	AT4G10110	RNA-binding (RRM/RBD/RNP motifs) family protein [Source:NCBI gene (formerly Entrezgene)	0.333333	0		1.69704	0.793396	0.373105	0.391761		0	1	0	0	0	0	0
959	AT2G43610	AT2G43610	Chitinase family protein [Source:NCBI gene (formerly Entrezgene)	0.333333	0		1.69704	0.793396	0.373105	0.391761		0	1	0	0	0	0	0
960	AT5G58140	PHOT2	phototropin 2 [Source:NCBI gene (formerly Entrezgene)	0.333333	0		1.69704	0.793396	0.373105	0.391761		0	1	0	0	0	0	0
961	AT2G18020	EMB2296	Ribosomal protein L2 family [Source:NCBI gene (formerly Entrezgene)	0.333333	0		1.69704	0.789671	0.374229	0.391761		0	0	1	0	0	0	0
962	AT1G02500	SAM1	S-adenosylmethionine synthetase 1 [Source:NCBI gene (formerly Entrezgene)	0.333333	0		1.69704	0.789671	0.374229	0.391761		0	0	1	0	0	0	0
963	AT3G17390	MTO3	S-adenosylmethionine synthetase family protein [Source:NCBI gene (formerly Entrezgene)	0.333333	0		1.69704	0.789671	0.374229	0.391761		0	0	1	0	0	0	0
964	AT4G01850	SAM-2	S-adenosylmethionine synthetase 2 [Source:NCBI gene (formerly Entrezgene)	0.333333	0		1.69704	0.789671	0.374229	0.391761		0	0	1	0	0	0	0
965	AT3G44890	RPL9	ribosomal protein L9 [Source:NCBI gene (formerly Entrezgene)	0.333333	0		1.69704	0.789671	0.374229	0.391761		0	0	1	0	0	0	0
966	AT1G15820	LHCB6	light harvesting complex photosystem II subunit 6 [Source:NCBI gene (formerly Entrezgene)	0.333333	0		1.69704	0.789671	0.374229	0.391761		0	0	1	0	0	0	0
967	AT1G75660	XRN3	5'-3' exoribonuclease 3 [Source:NCBI gene (formerly Entrezgene)	0.333333	0		1.69704	0.789671	0.374229	0.391761		0	0	1	0	0	0	0
968	AT5G60670	AT5G60670	Ribosomal protein L11 family protein [Source:NCBI gene (formerly Entrezgene)	0.333333	0		1.69704	0.789671	0.374229	0.391761		0	0	1	0	0	0	0
969	AT3G09200	AT3G09200	Ribosomal protein L10 family protein [Source:NCBI gene (formerly Entrezgene)	0.333333	0		1.69704	0.789671	0.374229	0.391761		0	0	1	0	0	0	0
970	AT2G37190	AT2G37190	Ribosomal protein L11 family protein [Source:NCBI gene (formerly Entrezgene)	0.333333	0		1.69704	0.789671	0.374229	0.391761		0	0	1	0	0	0	0
971	AT3G53430	AT3G53430	Ribosomal protein L11 family protein [Source:NCBI gene (formerly Entrezgene)	0.333333	0		1.69704	0.789671	0.374229	0.391761		0	0	1	0	0	0	0
972	AT2G36880	MAT3	methionine adenosyltransferase 3 [Source:NCBI gene (formerly Entrezgene)	0.333333	0		1.69704	0.789671	0.374229	0.391761		0	0	1	0	0	0	0
973	AT2G40010	AT2G40010	Ribosomal protein L10 family protein [Source:NCBI gene (formerly Entrezgene)	0.333333	0		1.69704	0.789671	0.374229	0.391761		0	0	1	0	0	0	0
974	AT3G11250	AT3G11250	Ribosomal protein L10 family protein [Source:NCBI gene (formerly Entrezgene)	0.333333	0		1.69704	0.789671	0.374229	0.391761		0	0	1	0	0	0	0
975	AT3G04770	RPSAb	40s ribosomal protein SA B [Source:NCBI gene (formerly Entrezgene)	0.333333	0		1.69704	0.789671	0.374229	0.391761		0	0	1	0	0	0	0
976	AT4G34660	AT4G34660	SH3 domain-containing protein [Source:NCBI gene (formerly Entrezgene)	0.333333	0		1.69704	0.789671	0.374229	0.391761		0	0	1	0	0	0	0
977	AT2G47610	AT2G47610	Ribosomal protein L7Ae/L30e/S12e/Gadd45 family protein [Source:NCBI gene (formerly Entrezgene)	0.333333	0		1.69704	0.789671	0.374229	0.391761		0	0	1	0	0	0	0
978	AT5G46020	AT5G46020	28 kDa heat/acid-stable phosphoprotein-like protein [Source:NCBI gene (formerly Entrezgene)	0.333333	0		1.69704	0.789671	0.374229	0.391761		0	0	1	0	0	0	0
979	AT3G05530	RPT5A	regulatory particle triple-A ATPase 5A [Source:NCBI gene (formerly Entrezgene)	0.333333	0		1.69704	0.789671	0.374229	0.391761		0	0	1	0	0	0	0
980	ATCG00500	accD		0.333333	0		1.69704	0.789671	0.374229	0.391761		0	0	1	0	0	0	0
981	AT1G49760	PAB8	poly(A) binding protein 8 [Source:NCBI gene (formerly Entrezgene)	0.333333	0		1.69704	0.789671	0.374229	0.391761		0	0	1	0	0	0	0
982	AT2G45220	AT2G45220	Plant invertase/pectin methylesterase inhibitor superfamily [Source:NCBI gene (formerly Entrezgene)	0.333333	0		1.69704	0.789671	0.374229	0.391761		0	0	1	0	0	0	0
983	AT3G28730	HMG	high mobility group [Source:NCBI gene (formerly Entrezgene)	0.333333	0		1.69704	0.789671	0.374229	0.391761		0	0	1	0	0	0	0
984	AT2G44530	AT2G44530	Phosphoribosyltransferase family protein [Source:NCBI gene (formerly Entrezgene)	0.333333	0		1.69704	0.789671	0.374229	0.391761		0	0	1	0	0	0	0
985	AT5G56130	TEX1	Transducin/WD40 repeat-like superfamily protein [Source:NCBI gene (formerly Entrezgene)	0.333333	0		1.69704	0.789671	0.374229	0.391761		0	0	1	0	0	0	0
986	AT4G22485	AT4G22485	Bifunctional inhibitor/lipid-transfer protein/seed storage 2S albumin superfamily protein [Source:NCBI gene (formerly Entrezgene)	0.333333	0		1.69704	0.789671	0.374229	0.391761		0	0	1	0	0	0	0
987	AT4G11850	PLDGAMMA1	phospholipase D gamma 1 [Source:NCBI gene (formerly Entrezgene)	0.333333	0		1.69704	0.789671	0.374229	0.391761		0	0	1	0	0	0	0
988	AT3G22060	AT3G22060	Receptor-like protein kinase-related family protein [Source:NCBI gene (formerly Entrezgene)	0.333333	0		1.69704	0.789671	0.374229	0.391761		0	0	1	0	0	0	0
989	AT5G37350	AT5G37350	Serine/threonine-protein kinase Rio1 [Source:NCBI gene (formerly Entrezgene)	0.333333	0		1.69704	0.789671	0.374229	0.391761		0	0	1	0	0	0	0
990	AT2G24990	AT2G24990	Serine/threonine-protein kinase Rio1 [Source:NCBI gene (formerly Entrezgene)	0.333333	0		1.69704	0.789671	0.374229	0.391761		0	0	1	0	0	0	0
991	AT1G64370	AT1G64370	filaggrin-like protein [Source:NCBI gene (formerly Entrezgene)	0.333333	0		1.69704	0.789671	0.374229	0.391761		0	0	1	0	0	0	0
992	AT3G18035	HON4	winged-helix DNA-binding transcription factor family protein [Source:NCBI gene (formerly Entrezgene)	0.333333	0		1.69704	0.789671	0.374229	0.391761		0	0	1	0	0	0	0
993	AT1G05240	AT1G05240	Peroxidase superfamily protein [Source:NCBI gene (formerly Entrezgene)	0.333333	0		1.69704	0.789671	0.374229	0.391761		0	0	1	0	0	0	0
994	AT1G05250	AT1G05250	Peroxidase superfamily protein [Source:NCBI gene (formerly Entrezgene)	0.333333	0		1.69704	0.789671	0.374229	0.391761		0	0	1	0	0	0	0
995	AT5G44180	RLT2	Homeodomain-like transcriptional regulator [Source:NCBI gene (formerly Entrezgene)	0.333333	0		1.69704	0.789671	0.374229	0.391761		0	0	1	0	0	0	0
996	AT5G38300	NA	NA	0.333333	0		1.69704	0.789671	0.374229	0.391761		0	0	1	0	0	0	0
997	AT3G18600	AT3G18600	P-loop containing nucleoside triphosphate hydrolases superfamily protein [Source:NCBI gene (formerly Entrezgene)	0.333333	0		1.69704	0.789671	0.374229	0.391761		0	0	1	0	0	0	0
998	AT5G16310	UCH1	Peptidase C12, ubiquitin carboxyl-terminal hydrolase 1 [Source:NCBI gene (formerly Entrezgene)	0.333333	0		1.69704	0.789671	0.374229	0.391761		0	0	1	0	0	0	0
999	AT1G74850	PTAC2	plastid transcriptionally active 2 [Source:NCBI gene (formerly Entrezgene)	0.333333	0		1.69704	0.789671	0.374229	0.391761		0	0	1	0	0	0	0
1000	AT1G61040	VIP5	plus-3 domain-containing protein [Source:NCBI gene (formerly Entrezgene)	0.333333	0		1.69704	0.789671	0.374229	0.391761		0	0	1	0	0	0	0
1001	AT5G28060	AT5G28060	Ribosomal protein S24e family protein [Source:NCBI gene (formerly Entrezgene)	0.333333	0		1.69704	0.789671	0.374229	0.391761		0	0	1	0	0	0	0
1002	AT3G44310	NIT1	nitrilase 1 [Source:NCBI gene (formerly Entrezgene)	0.333333	0		1.69704	0.789671	0.374229	0.391761		0	0	1	0	0	0	0
1003	AT3G11964	AT3G11964	RIBOSOMAL RNA PROCESSING 5 [Source:NCBI gene (formerly Entrezgene)	0.333333	0		1.69704	0.789671	0.374229	0.391761		0	0	1	0	0	0	0
1004	AT3G06730	TRX z	Thioredoxin z [Source:NCBI gene (formerly Entrezgene)	0.333333	0		1.69704	0.789671	0.374229	0.391761		0	0	1	0	0	0	0
1005	AT1G10900	AT1G10900	Phosphatidylinositol-4-phosphate 5-kinase family protein [Source:NCBI gene (formerly Entrezgene)	0.333333	0		1.69704	0.789671	0.374229	0.391761		0	0	1	0	0	0	0
1006	AT5G16900	AT5G16900	Leucine-rich repeat protein kinase family protein [Source:NCBI gene (formerly Entrezgene)	0.333333	0		1.69704	0.789671	0.374229	0.391761		0	0	1	0	0	0	0
1007	AT3G53120	VPS37-1	Modifier of rudimentary (Mod(r)) protein [Source:NCBI gene (formerly Entrezgene)	0.333333	0		1.69704	0.789671	0.374229	0.391761		0	0	1	0	0	0	0
1008	AT1G65560	AT1G65560	Zinc-binding dehydrogenase family protein [Source:NCBI gene (formerly Entrezgene)	0.333333	0		1.69704	0.789671	0.374229	0.391761		0	0	1	0	0	0	0
1009	AT5G16970	AER	alkenal reductase [Source:NCBI gene (formerly Entrezgene)	0.333333	0		1.69704	0.789671	0.374229	0.391761		0	0	1	0	0	0	0
1010	AT1G53500	MUM4	NAD-dependent epimerase/dehydratase family protein [Source:NCBI gene (formerly Entrezgene)	0.333333	0		1.69704	0.789671	0.374229	0.391761		0	0	1	0	0	0	0
1011	AT4G31900	PKR2	chromatin remodeling factor [Source:NCBI gene (formerly Entrezgene)	0.333333	0		1.69704	0.789671	0.374229	0.391761		0	0	1	0	0	0	0
1012	AT4G39200	AT4G39200	Ribosomal protein S25 family protein [Source:NCBI gene (formerly Entrezgene)	0.333333	0		1.69704	0.789671	0.374229	0.391761		0	0	1	0	0	0	0
1013	AT2G21580	AT2G21580	Ribosomal protein S25 family protein [Source:NCBI gene (formerly Entrezgene)	0.333333	0		1.69704	0.789671	0.374229	0.391761		0	0	1	0	0	0	0
1014	AT3G14790	RHM3	rhamnose biosynthesis 3 [Source:NCBI gene (formerly Entrezgene)	0.333333	0		1.69704	0.789671	0.374229	0.391761		0	0	1	0	0	0	0
1015	AT4G34555	AT4G34555	Ribosomal protein S25 family protein [Source:NCBI gene (formerly Entrezgene)	0.333333	0		1.69704	0.789671	0.374229	0.391761		0	0	1	0	0	0	0
1016	AT2G16360	AT2G16360	40S ribosomal protein S25 [Source:NCBI gene (formerly Entrezgene)	0.333333	0		1.69704	0.789671	0.374229	0.391761		0	0	1	0	0	0	0
1017	AT1G78570	RHM1	rhamnose biosynthesis 1 [Source:NCBI gene (formerly Entrezgene)	0.333333	0		1.69704	0.789671	0.374229	0.391761		0	0	1	0	0	0	0
1018	AT2G25170	PKL	chromatin remodeling factor CHD3 (PICKLE) [Source:NCBI gene (formerly Entrezgene)	0.333333	0		1.69704	0.789671	0.374229	0.391761		0	0	1	0	0	0	0
1019	AT2G15090	KCS8	3-ketoacyl-CoA synthase 8 [Source:NCBI gene (formerly Entrezgene)	0.333333	0		1.69704	0.789671	0.374229	0.391761		0	0	1	0	0	0	0
1020	AT4G09900	MES12	methyl esterase 12 [Source:NCBI gene (formerly Entrezgene)	0.333333	0		1.69704	0.789671	0.374229	0.391761		0	0	1	0	0	0	0
1021	AT1G01090	PDH-E1 ALPHA	pyruvate dehydrogenase E1 alpha [Source:NCBI gene (formerly Entrezgene)	0.333333	0		1.69704	0.789671	0.374229	0.391761		0	0	1	0	0	0	0
1022	AT1G51490	BGLU36	beta glucosidase 36 [Source:NCBI gene (formerly Entrezgene)	0.333333	0		1.69704	0.789671	0.374229	0.391761		0	0	1	0	0	0	0
1023	AT5G51750	SBT1.3	subtilase 1.3 [Source:NCBI gene (formerly Entrezgene)	0.333333	0		1.69704	0.789671	0.374229	0.391761		0	0	1	0	0	0	0
1024	AT2G27170	TTN7	Structural maintenance of chromosomes (SMC) family protein [Source:NCBI gene (formerly Entrezgene)	0.333333	0		1.69704	0.789671	0.374229	0.391761		0	0	1	0	0	0	0
1025	AT1G33990	MES14	methyl esterase 14 [Source:NCBI gene (formerly Entrezgene)	0.333333	0		1.69704	0.789671	0.374229	0.391761		0	0	1	0	0	0	0
1026	ATCG00040			0.333333	0		1.69704	0.789671	0.374229	0.391761		0	0	1	0	0	0	0
1027	AT2G43750	OASB	O-acetylserine (thiol) lyase B [Source:NCBI gene (formerly Entrezgene)	0.333333	0		1.69704	0.789671	0.374229	0.391761		0	0	1	0	0	0	0
1028	AT3G07260	AT3G07260	SMAD/FHA domain-containing protein [Source:NCBI gene (formerly Entrezgene)	0.333333	0		1.69704	0.789671	0.374229	0.391761		0	0	1	0	0	0	0
1029	AT3G07220	FHA2	SMAD/FHA domain-containing protein [Source:NCBI gene (formerly Entrezgene)	0.333333	0		1.69704	0.789671	0.374229	0.391761		0	0	1	0	0	0	0
1030	AT1G63680	MURE	ALBINO OR PALE-GREEN 13 [Source:NCBI gene (formerly Entrezgene)	0.333333	0		1.69704	0.789671	0.374229	0.391761		0	0	1	0	0	0	0
1031	AT5G21326	CIPK26	Ca2+regulated serine-threonine protein kinase family protein [Source:NCBI gene (formerly Entrezgene)	0.333333	0		1.69704	0.789671	0.374229	0.391761		0	0	1	0	0	0	0
1032	AT3G12590	AT3G12590		0.333333	0		1.69704	0.789671	0.374229	0.391761		0	0	1	0	0	0	0
1033	AT1G67360	AT1G67360	Rubber elongation factor protein (REF) [Source:NCBI gene (formerly Entrezgene)	0.333333	0		1.69704	0.789671	0.374229	0.391761		0	0	1	0	0	0	0
1034	AT2G24590	RSZ22a	RNA recognition motif and CCHC-type zinc finger domains containing protein [Source:NCBI gene (formerly Entrezgene)	0.333333	0		1.69704	0.789671	0.374229	0.391761		0	0	1	0	0	0	0
1035	AT4G36250	ALDH3F1	aldehyde dehydrogenase 3F1 [Source:NCBI gene (formerly Entrezgene)	0.333333	0		1.69704	0.789671	0.374229	0.391761		0	0	1	0	0	0	0
1036	AT4G31580	RSZ22	serine/arginine-rich 22 [Source:NCBI gene (formerly Entrezgene)	0.333333	0		1.69704	0.789671	0.374229	0.391761		0	0	1	0	0	0	0
1037	AT1G04170	EIF2 GAMMA	eukaryotic translation initiation factor 2 gamma subunit [Source:NCBI gene (formerly Entrezgene)	0.333333	0		1.69704	0.789671	0.374229	0.391761		0	0	1	0	0	0	0
1038	AT1G60650	AtRZ-1b	RNA-binding (RRM/RBD/RNP motifs) family protein with retrovirus zinc finger-like domain-containing protein [Source:NCBI gene (formerly Entrezgene)	0.333333	0		1.69704	0.789671	0.374229	0.391761		0	0	1	0	0	0	0
1039	AT3G52140	NOXY38	tetratricopeptide repeat (TPR)-containing protein [Source:NCBI gene (formerly Entrezgene)	0.333333	0		1.69704	0.789671	0.374229	0.391761		0	0	1	0	0	0	0
1040	AT2G18720	AT2G18720	Translation elongation factor EF1A/initiation factor IF2gamma family protein [Source:NCBI gene (formerly Entrezgene)	0.333333	0		1.69704	0.789671	0.374229	0.391761		0	0	1	0	0	0	0
1041	AT3G13570	SCL30A	SC35-like splicing factor 30A [Source:NCBI gene (formerly Entrezgene)	0.333333	0		1.69704	0.789671	0.374229	0.391761		0	0	1	0	0	0	0
1042	AT4G18330	AT4G18330	Translation elongation factor EF1A/initiation factor IF2gamma family protein [Source:NCBI gene (formerly Entrezgene)	0.333333	0		1.69704	0.789671	0.374229	0.391761		0	0	1	0	0	0	0
1043	AT5G57030	37288	Lycopene beta/epsilon cyclase protein [Source:NCBI gene (formerly Entrezgene)	0.333333	0		1.69704	0.789671	0.374229	0.391761		0	0	1	0	0	0	0
1044	AT5G40010	NA	NA	0.333333	0		1.69704	0.789671	0.374229	0.391761		0	0	1	0	0	0	0
1045	AT4G36980	NA	NA	0.333333	0		1.69704	0.789671	0.374229	0.391761		0	0	1	0	0	0	0
1046	AT4G39640	NA	NA	0.333333	0		1.69704	0.789671	0.374229	0.391761		0	0	1	0	0	0	0
1047	AT1G40129	NA	NA	0.333333	0		1.69704	0.789671	0.374229	0.391761		0	0	1	0	0	0	0
1048	AT3G28580	NA	NA	0.333333	0		1.69704	0.789671	0.374229	0.391761		0	0	1	0	0	0	0
1049	AT5G07570	AT5G07570	glycine/proline-rich protein [Source:NCBI gene (formerly Entrezgene)	0.333333	0		1.69704	0.789671	0.374229	0.391761		0	0	1	0	0	0	0
1050	AT5G45113	NA	NA	0.333333	0		1.69704	0.789671	0.374229	0.391761		0	0	1	0	0	0	0
1051	AT4G07350	NA	NA	0.333333	0		1.69704	0.789671	0.374229	0.391761		0	0	1	0	0	0	0
1052	AT5G51640	NA	NA	0.333333	0		1.69704	0.789671	0.374229	0.391761		0	0	1	0	0	0	0
1053	AT2G02160	AT2G02160	CCCH-type zinc finger family protein [Source:NCBI gene (formerly Entrezgene)	0.333333	0		1.69704	0.789671	0.374229	0.391761		0	0	1	0	0	0	0
1054	AT2G47620	SWI3A	SWITCH/sucrose nonfermenting 3A [Source:NCBI gene (formerly Entrezgene)	0.333333	0		1.69704	0.789671	0.374229	0.391761		0	0	1	0	0	0	0
1055	AT2G39910	AT2G39910	ARM repeat superfamily protein [Source:NCBI gene (formerly Entrezgene)	0.333333	0		1.69704	0.789671	0.374229	0.391761		0	0	1	0	0	0	0
1056	AT3G20270	NA	NA	0.333333	0		1.69704	0.789671	0.374229	0.391761		0	0	1	0	0	0	0
1057	AT2G28940	NA	NA	0.333333	0		1.69704	0.789671	0.374229	0.391761		0	0	1	0	0	0	0
1058	AT1G10110	NA	NA	0.333333	0		1.69704	0.789671	0.374229	0.391761		0	0	1	0	0	0	0
1059	AT3G06980	AT3G06980	DEA(D/H)-box RNA helicase family protein [Source:NCBI gene (formerly Entrezgene)	0.333333	0		1.69704	0.789671	0.374229	0.391761		0	0	1	0	0	0	0
1060	AT1G13270	MAP1C	methionine aminopeptidase 1B [Source:NCBI gene (formerly Entrezgene)	0.333333	0		1.68749	0.783216	0.376189	0.391761		1	0	0	0	0	0	0
1061	AT1G02780	emb2386	Ribosomal protein L19e family protein [Source:NCBI gene (formerly Entrezgene)	0.333333	0		1.68749	0.783216	0.376189	0.391761		1	0	0	0	0	0	0
1062	AT1G53830	PME2	pectin methylesterase 2 [Source:NCBI gene (formerly Entrezgene)	0.333333	0		1.68749	0.783216	0.376189	0.391761		1	0	0	0	0	0	0
1063	AT3G16470	JR1	Mannose-binding lectin superfamily protein [Source:NCBI gene (formerly Entrezgene)	0.333333	0		1.68749	0.783216	0.376189	0.391761		1	0	0	0	0	0	0
1064	AT5G01530	LHCB4.1	light harvesting complex photosystem II [Source:NCBI gene (formerly Entrezgene)	0.333333	0		1.68749	0.783216	0.376189	0.391761		1	0	0	0	0	0	0
1065	AT1G79930	HSP91	heat shock protein 91 [Source:NCBI gene (formerly Entrezgene)	0.333333	0		1.68749	0.783216	0.376189	0.391761		1	0	0	0	0	0	0
1066	AT1G79920	Hsp70-15	Heat shock protein 70 (Hsp 70) family protein [Source:NCBI gene (formerly Entrezgene)	0.333333	0		1.68749	0.783216	0.376189	0.391761		1	0	0	0	0	0	0
1067	ATCG00810	rpl22		0.333333	0		1.68749	0.783216	0.376189	0.391761		1	0	0	0	0	0	0
1068	AT5G57120	AT5G57120	nucleolar/coiled-body phosphoprotein [Source:NCBI gene (formerly Entrezgene)	0.333333	0		1.68749	0.783216	0.376189	0.391761		1	0	0	0	0	0	0
1069	AT5G35530	AT5G35530	Ribosomal protein S3 family protein [Source:NCBI gene (formerly Entrezgene)	0.333333	0		1.68749	0.783216	0.376189	0.391761		1	0	0	0	0	0	0
1070	AT5G62300	AT5G62300	Ribosomal protein S10p/S20e family protein [Source:NCBI gene (formerly Entrezgene)	0.333333	0		1.68749	0.783216	0.376189	0.391761		1	0	0	0	0	0	0
1071	AT3G45030	AT3G45030	Ribosomal protein S10p/S20e family protein [Source:NCBI gene (formerly Entrezgene)	0.333333	0		1.68749	0.783216	0.376189	0.391761		1	0	0	0	0	0	0
1072	AT1G29350	AT1G29350	RNA polymerase II degradation factor-like protein (DUF1296) [Source:NCBI gene (formerly Entrezgene)	0.333333	0		1.68749	0.783216	0.376189	0.391761		1	0	0	0	0	0	0
1073	AT1G29370	AT1G29370	RNA polymerase II degradation factor-like protein (DUF1296) [Source:NCBI gene (formerly Entrezgene)	0.333333	0		1.68749	0.783216	0.376189	0.391761		1	0	0	0	0	0	0
1074	AT1G80030	AT1G80030	Molecular chaperone Hsp40/DnaJ family protein [Source:NCBI gene (formerly Entrezgene)	0.333333	0		1.68749	0.783216	0.376189	0.391761		1	0	0	0	0	0	0
1075	AT4G01310	AT4G01310	Ribosomal L5P family protein [Source:NCBI gene (formerly Entrezgene)	0.333333	0		1.68749	0.783216	0.376189	0.391761		1	0	0	0	0	0	0
1076	AT5G20950	AT5G20950	Glycosyl hydrolase family protein [Source:NCBI gene (formerly Entrezgene)	0.333333	0		1.68749	0.783216	0.376189	0.391761		1	0	0	0	0	0	0
1077	ATCG00750	rps11		0.333333	0		1.68749	0.783216	0.376189	0.391761		1	0	0	0	0	0	0
1078	AT5G20000	AT5G20000	AAA-type ATPase family protein [Source:NCBI gene (formerly Entrezgene)	0.333333	0		1.68749	0.783216	0.376189	0.391761		1	0	0	0	0	0	0
1079	AT5G19990	RPT6A	regulatory particle triple-A ATPase 6A [Source:NCBI gene (formerly Entrezgene)	0.333333	0		1.68749	0.783216	0.376189	0.391761		1	0	0	0	0	0	0
1080	AT3G47470	LHCA4	light-harvesting chlorophyll-protein complex I subunit A4 [Source:NCBI gene (formerly Entrezgene)	0.333333	0		1.68749	0.783216	0.376189	0.391761		1	0	0	0	0	0	0
1081	AT1G09750	AT1G09750	Eukaryotic aspartyl protease family protein [Source:NCBI gene (formerly Entrezgene)	0.333333	0		1.68749	0.783216	0.376189	0.391761		1	0	0	0	0	0	0
1082	AT3G06650	ACLB-1	ATP-citrate lyase B-1 [Source:NCBI gene (formerly Entrezgene)	0.333333	0		1.68749	0.783216	0.376189	0.391761		1	0	0	0	0	0	0
1083	ATCG00160	rps2		0.333333	0		1.68749	0.783216	0.376189	0.391761		1	0	0	0	0	0	0
1084	AT2G42010	PLDBETA1	phospholipase D beta 1 [Source:NCBI gene (formerly Entrezgene)	0.333333	0		1.68749	0.783216	0.376189	0.391761		1	0	0	0	0	0	0
1085	AT2G33040	ATP3	gamma subunit of Mt ATP synthase [Source:NCBI gene (formerly Entrezgene)	0.333333	0		1.68749	0.783216	0.376189	0.391761		1	0	0	0	0	0	0
1086	AT1G72970	HTH	Glucose-methanol-choline (GMC) oxidoreductase family protein [Source:NCBI gene (formerly Entrezgene)	0.333333	0		1.68749	0.783216	0.376189	0.391761		1	0	0	0	0	0	0
1087	AT1G07360	MAC5A	CCCH-type zinc fingerfamily protein with RNA-binding domain-containing protein [Source:NCBI gene (formerly Entrezgene)	0.333333	0		1.68749	0.783216	0.376189	0.391761		1	0	0	0	0	0	0
1088	AT5G64050	ERS	glutamate tRNA synthetase [Source:NCBI gene (formerly Entrezgene)	0.333333	0		1.68749	0.783216	0.376189	0.391761		1	0	0	0	0	0	0
1089	AT5G55610	AT5G55610	isopentenyl-diphosphate delta-isomerase [Source:NCBI gene (formerly Entrezgene)	0.333333	0		1.68749	0.783216	0.376189	0.391761		1	0	0	0	0	0	0
1090	AT3G14990	DJ1A	Class I glutamine amidotransferase-like superfamily protein [Source:NCBI gene (formerly Entrezgene)	0.333333	0		1.68749	0.783216	0.376189	0.391761		1	0	0	0	0	0	0
1091	AT4G18465	AT4G18465	RNA helicase family protein [Source:NCBI gene (formerly Entrezgene)	0.333333	0		1.68749	0.783216	0.376189	0.391761		1	0	0	0	0	0	0
1092	AT2G18220	AT2G18220	Noc2p family [Source:NCBI gene (formerly Entrezgene)	0.333333	0		1.68749	0.783216	0.376189	0.391761		1	0	0	0	0	0	0
1093	AT1G17290	AlaAT1	alanine aminotransferas [Source:NCBI gene (formerly Entrezgene)	0.333333	0		1.68749	0.783216	0.376189	0.391761		1	0	0	0	0	0	0
1094	AT5G47910	RBOHD	respiratory burst oxidase homologue D [Source:NCBI gene (formerly Entrezgene)	0.333333	0		1.68749	0.783216	0.376189	0.391761		1	0	0	0	0	0	0
1095	AT2G05380	GRP3S	glycine-rich protein 3 short [Source:NCBI gene (formerly Entrezgene)	0.333333	0		1.68749	0.783216	0.376189	0.391761		1	0	0	0	0	0	0
1096	AT1G64790	ILA	ILITYHIA [Source:NCBI gene (formerly Entrezgene)	0.333333	0		1.68749	0.783216	0.376189	0.391761		1	0	0	0	0	0	0
1097	AT2G39810	HOS1	ubiquitin-protein ligase [Source:NCBI gene (formerly Entrezgene)	0.333333	0		1.68749	0.783216	0.376189	0.391761		1	0	0	0	0	0	0
1098	AT3G60240	EIF4G	eukaryotic translation initiation factor 4G [Source:NCBI gene (formerly Entrezgene)	0.333333	0		1.68749	0.783216	0.376189	0.391761		1	0	0	0	0	0	0
1099	AT1G52420	AT1G52420	UDP-Glycosyltransferase superfamily protein [Source:NCBI gene (formerly Entrezgene)	0.333333	0		1.68749	0.783216	0.376189	0.391761		1	0	0	0	0	0	0
1100	AT1G80270	PPR596	PENTATRICOPEPTIDE REPEAT 596 [Source:NCBI gene (formerly Entrezgene)	0.333333	0		1.68749	0.783216	0.376189	0.391761		1	0	0	0	0	0	0
1101	AT1G30360	ERD4	Early-responsive to dehydration stress protein (ERD4) [Source:NCBI gene (formerly Entrezgene)	0.333333	0		1.68749	0.783216	0.376189	0.391761		1	0	0	0	0	0	0
1102	AT2G47250	AT2G47250	RNA helicase family protein [Source:NCBI gene (formerly Entrezgene)	0.333333	0		1.68749	0.783216	0.376189	0.391761		1	0	0	0	0	0	0
1103	AT3G62310	AT3G62310	RNA helicase family protein [Source:NCBI gene (formerly Entrezgene)	0.333333	0		1.68749	0.783216	0.376189	0.391761		1	0	0	0	0	0	0
1104	AT3G42050	AT3G42050	vacuolar ATP synthase subunit H family protein [Source:NCBI gene (formerly Entrezgene)	0.333333	0		1.68749	0.783216	0.376189	0.391761		1	0	0	0	0	0	0
1105	AT5G20840	AT5G20840	Phosphoinositide phosphatase family protein [Source:NCBI gene (formerly Entrezgene)	0.333333	0		1.68749	0.783216	0.376189	0.391761		1	0	0	0	0	0	0
1106	AT3G58660	AT3G58660	Ribosomal protein L1p/L10e family [Source:NCBI gene (formerly Entrezgene)	0.333333	0		1.68749	0.783216	0.376189	0.391761		1	0	0	0	0	0	0
1107	AT5G44380	AT5G44380	FAD-binding Berberine family protein [Source:NCBI gene (formerly Entrezgene)	0.333333	0		1.68749	0.783216	0.376189	0.391761		1	0	0	0	0	0	0
1108	AT1G53750	RPT1A	regulatory particle triple-A 1A [Source:NCBI gene (formerly Entrezgene)	0.333333	0		1.68749	0.783216	0.376189	0.391761		1	0	0	0	0	0	0
1109	AT5G57490	VDAC4	voltage dependent anion channel 4 [Source:NCBI gene (formerly Entrezgene)	0.333333	0		1.68749	0.783216	0.376189	0.391761		1	0	0	0	0	0	0
1110	AT5G04800	AT5G04800	Ribosomal S17 family protein [Source:NCBI gene (formerly Entrezgene)	0.333333	0		1.68749	0.783216	0.376189	0.391761		1	0	0	0	0	0	0
1111	AT3G10610	AT3G10610	Ribosomal S17 family protein [Source:NCBI gene (formerly Entrezgene)	0.333333	0		1.68749	0.783216	0.376189	0.391761		1	0	0	0	0	0	0
1112	AT2G04390	AT2G04390	Ribosomal S17 family protein [Source:NCBI gene (formerly Entrezgene)	0.333333	0		1.68749	0.783216	0.376189	0.391761		1	0	0	0	0	0	0
1113	AT2G05220	AT2G05220	Ribosomal S17 family protein [Source:NCBI gene (formerly Entrezgene)	0.333333	0		1.68749	0.783216	0.376189	0.391761		1	0	0	0	0	0	0
1114	AT1G32790	CID11	CTC-interacting domain 11 [Source:NCBI gene (formerly Entrezgene)	0.333333	0		1.68749	0.783216	0.376189	0.391761		1	0	0	0	0	0	0
1115	AT4G27150	SESA2	seed storage albumin 2 [Source:NCBI gene (formerly Entrezgene)	0.333333	0		1.68749	0.783216	0.376189	0.391761		1	0	0	0	0	0	0
1116	AT4G27160	SESA3	seed storage albumin 3 [Source:NCBI gene (formerly Entrezgene)	0.333333	0		1.68749	0.783216	0.376189	0.391761		1	0	0	0	0	0	0
1117	AT5G17820	AT5G17820	Peroxidase superfamily protein [Source:NCBI gene (formerly Entrezgene)	0.333333	0		1.68749	0.783216	0.376189	0.391761		1	0	0	0	0	0	0
1118	AT4G25140	OLEO1	oleosin 1 [Source:NCBI gene (formerly Entrezgene)	0.333333	0		1.68749	0.783216	0.376189	0.391761		1	0	0	0	0	0	0
1119	AT1G76890	GT2	Duplicated homeodomain-like superfamily protein [Source:NCBI gene (formerly Entrezgene)	0.333333	0		1.68749	0.783216	0.376189	0.391761		1	0	0	0	0	0	0
1120	AT3G01570	AT3G01570	Oleosin family protein [Source:NCBI gene (formerly Entrezgene)	0.333333	0		1.68749	0.783216	0.376189	0.391761		1	0	0	0	0	0	0
1121	AT5G33320	CUE1	Glucose-6-phosphate/phosphate translocator-like protein [Source:NCBI gene (formerly Entrezgene)	0.333333	0		1.68749	0.783216	0.376189	0.391761		1	0	0	0	0	0	0
1122	AT1G41880	AT1G41880	Ribosomal protein L35Ae family protein [Source:NCBI gene (formerly Entrezgene)	0.333333	0		1.68749	0.783216	0.376189	0.391761		1	0	0	0	0	0	0
1123	AT1G74270	AT1G74270	Ribosomal protein L35Ae family protein [Source:NCBI gene (formerly Entrezgene)	0.333333	0		1.68749	0.783216	0.376189	0.391761		1	0	0	0	0	0	0
1124	AT2G04520	AT2G04520	Nucleic acid-binding, OB-fold-like protein [Source:NCBI gene (formerly Entrezgene)	0.333333	0		1.68749	0.783216	0.376189	0.391761		1	0	0	0	0	0	0
1125	AT5G35680	AT5G35680	Nucleic acid-binding, OB-fold-like protein [Source:NCBI gene (formerly Entrezgene)	0.333333	0		1.68749	0.783216	0.376189	0.391761		1	0	0	0	0	0	0
1126	AT3G55750	AT3G55750	Ribosomal protein L35Ae family protein [Source:NCBI gene (formerly Entrezgene)	0.333333	0		1.68749	0.783216	0.376189	0.391761		1	0	0	0	0	0	0
1127	AT1G07070	AT1G07070	Ribosomal protein L35Ae family protein [Source:NCBI gene (formerly Entrezgene)	0.333333	0		1.68749	0.783216	0.376189	0.391761		1	0	0	0	0	0	0
1128	AT1G01710	AT1G01710	acyl-CoA thioesterase II [Source:NCBI gene (formerly Entrezgene)	0.333333	0		1.68749	0.783216	0.376189	0.391761		1	0	0	0	0	0	0
1129	AT5G57870	eIFiso4G1	MIF4G domain-containing protein / MA3 domain-containing protein [Source:NCBI gene (formerly Entrezgene)	0.333333	0		1.68749	0.783216	0.376189	0.391761		1	0	0	0	0	0	0
1130	AT1G71695	AT1G71695	Peroxidase superfamily protein [Source:NCBI gene (formerly Entrezgene)	0.333333	0		1.68749	0.783216	0.376189	0.391761		1	0	0	0	0	0	0
1131	AT1G72150	PATL1	PATELLIN 1 [Source:NCBI gene (formerly Entrezgene)	0.333333	0		1.68749	0.783216	0.376189	0.391761		1	0	0	0	0	0	0
1132	ATCG00170	rpoC2		0.333333	0		1.68749	0.783216	0.376189	0.391761		1	0	0	0	0	0	0
1133	AT3G21140	AT3G21140	Pyridoxamine 5'-phosphate oxidase family protein [Source:NCBI gene (formerly Entrezgene)	0.333333	0		1.68749	0.783216	0.376189	0.391761		1	0	0	0	0	0	0
1134	AT4G32900	AT4G32900	Peptidyl-tRNA hydrolase II (PTH2) family protein [Source:NCBI gene (formerly Entrezgene)	0.333333	0		1.68749	0.783216	0.376189	0.391761		1	0	0	0	0	0	0
1135	AT2G30210	LAC3	laccase 3 [Source:NCBI gene (formerly Entrezgene)	0.333333	0		1.68749	0.783216	0.376189	0.391761		1	0	0	0	0	0	0
1136	AT4G10540	AT4G10540	Subtilase family protein [Source:NCBI gene (formerly Entrezgene)	0.333333	0		1.68749	0.783216	0.376189	0.391761		1	0	0	0	0	0	0
1137	AT4G21650	AT4G21650	Subtilase family protein [Source:NCBI gene (formerly Entrezgene)	0.333333	0		1.68749	0.783216	0.376189	0.391761		1	0	0	0	0	0	0
1138	AT4G10550	AT4G10550	Subtilase family protein [Source:NCBI gene (formerly Entrezgene)	0.333333	0		1.68749	0.783216	0.376189	0.391761		1	0	0	0	0	0	0
1139	AT4G21640	AT4G21640	Subtilase family protein [Source:NCBI gene (formerly Entrezgene)	0.333333	0		1.68749	0.783216	0.376189	0.391761		1	0	0	0	0	0	0
1140	AT5G62740	HIR1	SPFH/Band 7/PHB domain-containing membrane-associated protein family [Source:NCBI gene (formerly Entrezgene)	0.333333	0		1.68749	0.783216	0.376189	0.391761		1	0	0	0	0	0	0
1141	AT1G69840	AT1G69840	SPFH/Band 7/PHB domain-containing membrane-associated protein family [Source:NCBI gene (formerly Entrezgene)	0.333333	0		1.68749	0.783216	0.376189	0.391761		1	0	0	0	0	0	0
1142	AT4G24330	AT4G24330		0.333333	0		1.68749	0.783216	0.376189	0.391761		1	0	0	0	0	0	0
1143	AT3G57430	OTP84	Tetratricopeptide repeat (TPR)-like superfamily protein [Source:NCBI gene (formerly Entrezgene)	0.333333	0		1.68749	0.783216	0.376189	0.391761		1	0	0	0	0	0	0
1144	AT2G15660	AGL95	AGAMOUS-like 95 [Source:NCBI gene (formerly Entrezgene)	0.333333	0		1.68749	0.783216	0.376189	0.391761		1	0	0	0	0	0	0
1145	AT1G28420	HB-1	homeobox-1 [Source:NCBI gene (formerly Entrezgene)	0.333333	0		1.68749	0.783216	0.376189	0.391761		1	0	0	0	0	0	0
1146	AT2G30620	AT2G30620	winged-helix DNA-binding transcription factor family protein [Source:NCBI gene (formerly Entrezgene)	0.333333	0		1.68749	0.783216	0.376189	0.391761		1	0	0	0	0	0	0
1147	AT5G38600	AT5G38600	Proline-rich spliceosome-associated (PSP) family protein / zinc knuckle (CCHC-type) family protein [Source:NCBI gene (formerly Entrezgene)	0.333333	0		1.68749	0.783216	0.376189	0.391761		1	0	0	0	0	0	0
1148	AT3G11960	NA	NA	0.333333	0		1.68749	0.783216	0.376189	0.391761		1	0	0	0	0	0	0
1149	AT4G30240	AT4G30240	Syntaxin/t-SNARE family protein [Source:NCBI gene (formerly Entrezgene)	0.333333	0		1.68749	0.783216	0.376189	0.391761		1	0	0	0	0	0	0
1150	AT1G48110	ECT7	evolutionarily conserved C-terminal region 7 [Source:NCBI gene (formerly Entrezgene)	0.333333	0		1.68749	0.783216	0.376189	0.391761		1	0	0	0	0	0	0
1151	AT3G17330	ECT6	evolutionarily conserved C-terminal region 6 [Source:NCBI gene (formerly Entrezgene)	0.333333	0		1.68749	0.783216	0.376189	0.391761		1	0	0	0	0	0	0
1152	AT2G41475	AT2G41475	Embryo-specific protein 3, (ATS3) [Source:NCBI gene (formerly Entrezgene)	0.333333	0		1.68749	0.783216	0.376189	0.391761		1	0	0	0	0	0	0
1153	AT1G09810	ECT11	evolutionarily conserved C-terminal region 11 [Source:NCBI gene (formerly Entrezgene)	0.333333	0		1.68749	0.783216	0.376189	0.391761		1	0	0	0	0	0	0
1154	AT2G46950	NA	NA	0.333333	0		1.68749	0.783216	0.376189	0.391761		1	0	0	0	0	0	0
1155	AT5G15610	AT5G15610	Proteasome component (PCI) domain protein [Source:NCBI gene (formerly Entrezgene)	0.333333	0		1.68749	0.783216	0.376189	0.391761		1	0	0	0	0	0	0
1156	AT4G09170	NA	NA	0.333333	0		1.68749	0.783216	0.376189	0.391761		1	0	0	0	0	0	0
1157	AT4G12290	NA	NA	0.333333	0		1.68749	0.783216	0.376189	0.391761		1	0	0	0	0	0	0
1158	AT3G63370	NA	NA	0.333333	0		1.68749	0.783216	0.376189	0.391761		1	0	0	0	0	0	0
1159	AT5G65830	NA	NA	0.333333	0		1.68749	0.783216	0.376189	0.391761		1	0	0	0	0	0	0
1160	AT1G55500	ECT4	evolutionarily conserved C-terminal region 4 [Source:NCBI gene (formerly Entrezgene)	0.333333	0		1.68749	0.783216	0.376189	0.391761		1	0	0	0	0	0	0
1161	AT1G01570	NA	NA	0.333333	0		1.68749	0.783216	0.376189	0.391761		1	0	0	0	0	0	0
1162	AT2G24420	AT2G24420	DNA repair ATPase-like protein [Source:NCBI gene (formerly Entrezgene)	0.333333	0		1.68749	0.783216	0.376189	0.391761		1	0	0	0	0	0	0
1163	AT1G18950	AT1G18950	DDT domain superfamily [Source:NCBI gene (formerly Entrezgene)	0.333333	0		1.68749	0.783216	0.376189	0.391761		1	0	0	0	0	0	0
1164	AT2G01720	AT2G01720	Ribophorin I [Source:NCBI gene (formerly Entrezgene)	0.333333	0		1.68749	0.783216	0.376189	0.391761		1	0	0	0	0	0	0
1165	AT2G34810	AT2G34810	FAD-binding Berberine family protein [Source:NCBI gene (formerly Entrezgene)	0.333333	0		1.68749	0.783216	0.376189	0.391761		1	0	0	0	0	0	0
1166	AT3G16940	AT3G16940	calmodulin-binding transcription activator [Source:NCBI gene (formerly Entrezgene)	0.333333	0		1.68749	0.783216	0.376189	0.391761		1	0	0	0	0	0	0
1167	AT5G19620	OEP80	outer envelope protein of 80 kDa [Source:NCBI gene (formerly Entrezgene)	0.333333	0		1.68749	0.783216	0.376189	0.391761		1	0	0	0	0	0	0
1168	AT4G30330	AT4G30330	Small nuclear ribonucleoprotein family protein [Source:NCBI gene (formerly Entrezgene)	0.333333	0		1.68749	0.783216	0.376189	0.391761		1	0	0	0	0	0	0
1169	AT2G18740	AT2G18740	Small nuclear ribonucleoprotein family protein [Source:NCBI gene (formerly Entrezgene)	0.333333	0		1.68749	0.783216	0.376189	0.391761		1	0	0	0	0	0	0
1170	AT5G41200	AGL75	AGAMOUS-like 75 [Source:NCBI gene (formerly Entrezgene)	0.333333	0		1.68749	0.783216	0.376189	0.391761		1	0	0	0	0	0	0
1171	AT3G54090	FLN1	fructokinase-like 1 [Source:NCBI gene (formerly Entrezgene)	0.333333	0		1.68749	0.783216	0.376189	0.391761		1	0	0	0	0	0	0
1172	AT4G27630	GTG2	GPCR-type G protein 2 [Source:NCBI gene (formerly Entrezgene)	0.333333	0		1.68749	0.783216	0.376189	0.391761		1	0	0	0	0	0	0
1173	AT1G77180	SKIP	chromatin protein family [Source:NCBI gene (formerly Entrezgene)	0.333333	0		1.68749	0.783216	0.376189	0.391761		1	0	0	0	0	0	0
1174	AT1G47830	AT1G47830	SNARE-like superfamily protein [Source:NCBI gene (formerly Entrezgene)	0.333333	0		1.68749	0.783216	0.376189	0.391761		1	0	0	0	0	0	0
1175	AT5G38240	AT5G38240	Protein kinase family protein [Source:NCBI gene (formerly Entrezgene)	0.333333	0		1.68749	0.783216	0.376189	0.391761		1	0	0	0	0	0	0
1176	AT4G19600	CYCT1	4	0.333333	0		1.68749	0.783216	0.376189	0.391761		1	0	0	0	0	0	0
1177	AT2G39010	PIP2E	plasma membrane intrinsic protein 2E [Source:NCBI gene (formerly Entrezgene)	0.333333	0		1.68749	0.783216	0.376189	0.391761		1	0	0	0	0	0	0
1178	AT2G20020	CAF1	RNA-binding CRS1 / YhbY (CRM) domain-containing protein [Source:NCBI gene (formerly Entrezgene)	0.333333	0		1.68749	0.783216	0.376189	0.391761		1	0	0	0	0	0	0
1179	AT5G45190	AT5G45190	Cyclin family protein [Source:NCBI gene (formerly Entrezgene)	0.333333	0		1.68749	0.783216	0.376189	0.391761		1	0	0	0	0	0	0
1180	AT5G38250	AT5G38250	Protein kinase family protein [Source:NCBI gene (formerly Entrezgene)	0.333333	0		1.68749	0.783216	0.376189	0.391761		1	0	0	0	0	0	0
1181	AT1G63270	NA	NA	0.333333	0		1.68749	0.783216	0.376189	0.391761		1	0	0	0	0	0	0
1182	AT2G32080	PUR ALPHA-1	purin-rich alpha 1 [Source:NCBI gene (formerly Entrezgene)	0.333333	0		1.68749	0.783216	0.376189	0.391761		1	0	0	0	0	0	0
1183	AT3G06720	IMPA-1	importin alpha [Source:NCBI gene (formerly Entrezgene)	0.333333	0		1.68749	0.783216	0.376189	0.391761		1	0	0	0	0	0	0
1184	AT4G02150	MOS6	ARM repeat superfamily protein [Source:NCBI gene (formerly Entrezgene)	0.333333	0		1.68749	0.783216	0.376189	0.391761		1	0	0	0	0	0	0
1185	AT1G63010	AT1G63010	Major Facilitator Superfamily with SPX (SYG1/Pho81/XPR1) domain-containing protein [Source:NCBI gene (formerly Entrezgene)	0.333333	0		1.68749	0.783216	0.376189	0.391761		1	0	0	0	0	0	0
1186	AT5G45240	AT5G45240	Disease resistance protein (TIR-NBS-LRR class) [Source:NCBI gene (formerly Entrezgene)	0.333333	0		1.68749	0.783216	0.376189	0.391761		1	0	0	0	0	0	0
1187	AT5G43380	NA	NA	0.333333	0		1.68749	0.783216	0.376189	0.391761		1	0	0	0	0	0	0
1188	AT2G46170	AT2G46170	Reticulon family protein [Source:NCBI gene (formerly Entrezgene)	0.333333	0		1.68749	0.783216	0.376189	0.391761		1	0	0	0	0	0	0
1189	AT3G57940	AT3G57940	GNAT acetyltransferase (DUF699) [Source:NCBI gene (formerly Entrezgene)	0.333333	0		1.68749	0.783216	0.376189	0.391761		1	0	0	0	0	0	0
1190	AT1G10490	AT1G10490	GNAT acetyltransferase (DUF699) [Source:NCBI gene (formerly Entrezgene)	0.333333	0		1.68749	0.783216	0.376189	0.391761		1	0	0	0	0	0	0
1191	AT1G55170	AT1G55170	DNA double-strand break repair protein [Source:NCBI gene (formerly Entrezgene)	0.333333	0		1.68749	0.783216	0.376189	0.391761		1	0	0	0	0	0	0
1192	AT5G64100	AT5G64100	Peroxidase superfamily protein [Source:NCBI gene (formerly Entrezgene)	0.333333	0		1.68749	0.783216	0.376189	0.391761		1	0	0	0	0	0	0
1193	AT1G23090	NA	NA	0.333333	0		1.68749	0.783216	0.376189	0.391761		1	0	0	0	0	0	0
1194	AT5G10180	NA	NA	0.333333	0		1.68749	0.783216	0.376189	0.391761		1	0	0	0	0	0	0
1195	AT5G47040	LON2	lon protease 2 [Source:NCBI gene (formerly Entrezgene)	0.333333	0		1.68749	0.783216	0.376189	0.391761		1	0	0	0	0	0	0
1196	AT5G49720	GH9A1	glycosyl hydrolase 9A1 [Source:NCBI gene (formerly Entrezgene)	0.333333	0		1.68749	0.783216	0.376189	0.391761		1	0	0	0	0	0	0
1197	AT1G14410	WHY1	ssDNA-binding transcriptional regulator [Source:NCBI gene (formerly Entrezgene)	0.333333	0		1.68749	0.783216	0.376189	0.391761		1	0	0	0	0	0	0
1198	AT3G04790	EMB3119	Ribose 5-phosphate isomerase, type A protein [Source:NCBI gene (formerly Entrezgene)	0.333333	0		1.68749	0.783216	0.376189	0.391761		1	0	0	0	0	0	0
1199	AT3G51880	HMGB1	high mobility group B1 [Source:NCBI gene (formerly Entrezgene)	0.333333	0		1.68749	0.783216	0.376189	0.391761		1	0	0	0	0	0	0
1200	AT1G05055	GTF2H2	ral transcription factor II H2 [Source:NCBI gene (formerly Entrezgene)	0.333333	0		1.68749	0.783216	0.376189	0.391761		1	0	0	0	0	0	0
1201	AT3G07770	Hsp89.1	HEAT SHOCK PROTEIN 89.1 [Source:NCBI gene (formerly Entrezgene)	0.333333	0		1.68749	0.783216	0.376189	0.391761		1	0	0	0	0	0	0
1202	AT1G25450	KCS5	3-ketoacyl-CoA synthase 5 [Source:NCBI gene (formerly Entrezgene)	0.333333	0		1.68749	0.783216	0.376189	0.391761		1	0	0	0	0	0	0
1203	AT1G68530	KCS6	3-ketoacyl-CoA synthase 6 [Source:NCBI gene (formerly Entrezgene)	0.333333	0		1.68749	0.783216	0.376189	0.391761		1	0	0	0	0	0	0
1204	AT3G25140	QUA1	Nucleotide-diphospho-sugar transferases superfamily protein [Source:NCBI gene (formerly Entrezgene)	0.333333	0		1.68749	0.783216	0.376189	0.391761		1	0	0	0	0	0	0
1205	AT3G44330	AT3G44330	M28 Zn-peptidase nicastrin [Source:NCBI gene (formerly Entrezgene)	0.333333	0		1.68749	0.783216	0.376189	0.391761		1	0	0	0	0	0	0
1206	AT3G48960	AT3G48960	Ribosomal protein L13e family protein [Source:NCBI gene (formerly Entrezgene)	0.333333	0		1.68749	0.783216	0.376189	0.391761		1	0	0	0	0	0	0
1207	AT4G38200	AT4G38200	SEC7-like guanine nucleotide exchange family protein [Source:NCBI gene (formerly Entrezgene)	0.333333	0		1.68749	0.783216	0.376189	0.391761		1	0	0	0	0	0	0
1208	AT3G61290	AT3G61290	O-glucosyltransferase rumi-like protein (DUF821) [Source:NCBI gene (formerly Entrezgene)	0.333333	0		1.68749	0.783216	0.376189	0.391761		1	0	0	0	0	0	0
1209	AT3G59020	NA	NA	0.333333	0		1.68749	0.783216	0.376189	0.391761		1	0	0	0	0	0	0
1210	AT1G63420	AT1G63420	O-glucosyltransferase-like protein (DUF821) [Source:NCBI gene (formerly Entrezgene)	0.333333	0		1.68749	0.783216	0.376189	0.391761		1	0	0	0	0	0	0
1211	AT3G12800	SDRB	short-chain dehydrogenase-reductase B [Source:NCBI gene (formerly Entrezgene)	0.333333	0		1.68749	0.783216	0.376189	0.391761		1	0	0	0	0	0	0
1212	AT3G05680	NA	NA	0.333333	0		1.68749	0.783216	0.376189	0.391761		1	0	0	0	0	0	0
1213	AT5G51230	EMF2	VEFS-Box of polycomb protein [Source:NCBI gene (formerly Entrezgene)	0.333333	0		1.68749	0.783216	0.376189	0.391761		1	0	0	0	0	0	0
1214	AT3G54460	NA	NA	0.333333	0		1.68749	0.783216	0.376189	0.391761		1	0	0	0	0	0	0
1215	AT3G20170	AT3G20170	ARM repeat superfamily protein [Source:NCBI gene (formerly Entrezgene)	0.333333	0		1.68749	0.783216	0.376189	0.391761		1	0	0	0	0	0	0
1216	AT5G36670	NA	NA	0.333333	0		1.68749	0.783216	0.376189	0.391761		1	0	0	0	0	0	0
1217	AT2G34840	NA	NA	0.333333	0		1.68749	0.783216	0.376189	0.391761		1	0	0	0	0	0	0
1218	AT1G51770	NA	NA	0.333333	0		1.68749	0.783216	0.376189	0.391761		1	0	0	0	0	0	0
1219	AT5G23900	AT5G23900	Ribosomal protein L13e family protein [Source:NCBI gene (formerly Entrezgene)	0.333333	0		1.68749	0.783216	0.376189	0.391761		1	0	0	0	0	0	0
1220	AT5G36740	NA	NA	0.333333	0		1.68749	0.783216	0.376189	0.391761		1	0	0	0	0	0	0
1221	AT3G45100	NA	NA	0.333333	0		1.68749	0.783216	0.376189	0.391761		1	0	0	0	0	0	0
1222	AT3G61270	AT3G61270	O-glucosyltransferase rumi-like protein (DUF821) [Source:NCBI gene (formerly Entrezgene)	0.333333	0		1.68749	0.783216	0.376189	0.391761		1	0	0	0	0	0	0
1223	AT1G51640	ATEXO70G2		0.333333	0		1.68749	0.783216	0.376189	0.391761		1	0	0	0	0	0	0
1224	AT3G51310	NA	NA	0.333333	0		1.68749	0.783216	0.376189	0.391761		1	0	0	0	0	0	0
1225	AT3G61280	AT3G61280	O-glucosyltransferase rumi-like protein (DUF821) [Source:NCBI gene (formerly Entrezgene)	0.333333	0		1.68749	0.783216	0.376189	0.391761		1	0	0	0	0	0	0
1226	AT4G24270	EMB140	EMBRYO DEFECTIVE 140 [Source:NCBI gene (formerly Entrezgene)	0.333333	0		1.68749	0.783216	0.376189	0.391761		1	0	0	0	0	0	0
1227	AT4G37480	AT4G37480	Chaperone DnaJ-domain superfamily protein [Source:NCBI gene (formerly Entrezgene)	0.333333	0		1.68749	0.783216	0.376189	0.391761		1	0	0	0	0	0	0
1228	AT4G00231	NA	NA	0.333333	0		1.68749	0.783216	0.376189	0.391761		1	0	0	0	0	0	0
1229	AT5G17920	ATMS1	Cobalamin-independent synthase family protein [Source:NCBI gene (formerly Entrezgene)	2	0.75		0.840709	0.703106	0.40177	0.418097		3	1	2	3	0	0	0
1230	AT1G34030	AT1G34030	Ribosomal protein S13/S18 family [Source:NCBI gene (formerly Entrezgene)	1	0.25		1.2167	0.66557	0.414628	0.43054		0	2	1	1	0	0	0
1231	AT1G22780	PFL	Ribosomal protein S13/S18 family [Source:NCBI gene (formerly Entrezgene)	1	0.25		1.2167	0.66557	0.414628	0.43054		0	2	1	1	0	0	0
1232	AT4G09800	RPS18C	S18 ribosomal protein [Source:NCBI gene (formerly Entrezgene)	1	0.25		1.2167	0.66557	0.414628	0.43054		0	2	1	1	0	0	0
1233	AT2G43030	AT2G43030	Ribosomal protein L3 family protein [Source:NCBI gene (formerly Entrezgene)	1	0.25		1.20739	0.657845	0.417349	0.431969		1	1	1	0	0	0	1
1234	AT1G18540	AT1G18540	Ribosomal protein L6 family protein [Source:NCBI gene (formerly Entrezgene)	1	0.25		1.20739	0.656911	0.417679	0.431969		1	2	0	1	0	0	0
1235	AT1G69620	RPL34	ribosomal protein L34 [Source:NCBI gene (formerly Entrezgene)	1	0.25		1.20739	0.656725	0.417745	0.431969		1	1	1	1	0	0	0
1236	AT1G26880	AT1G26880	Ribosomal protein L34e superfamily protein [Source:NCBI gene (formerly Entrezgene)	1	0.25		1.20739	0.656725	0.417745	0.431969		1	1	1	1	0	0	0
1237	ATCG00830	rpl2		1	0.25		1.20739	0.656539	0.417811	0.431969		1	0	2	1	0	0	0
1238	ATCG01310	rpl2		1	0.25		1.20739	0.656539	0.417811	0.431969		1	0	2	1	0	0	0
1239	AT3G16430	JAL31	jacalin-related lectin 31 [Source:NCBI gene (formerly Entrezgene)	2.66667	1.25		0.596713	0.48434	0.486486	0.502246		1	2	5	3	1	1	0
1240	AT2G47470	UNE5	thioredoxin family protein [Source:NCBI gene (formerly Entrezgene)	1.33333	0.5		0.812784	0.454072	0.500429	0.51627		1	1	2	0	0	0	2
1241	AT3G03780	MS2	methionine synthase 2 [Source:NCBI gene (formerly Entrezgene)	1.33333	0.5		0.812784	0.45215	0.501337	0.516835		1	1	2	2	0	0	0
1242	AT5G66190	FNR1	ferredoxin-NADP[+]-oxidoreductase 1 [Source:NCBI gene (formerly Entrezgene)	3.33333	1.75		0.455806	0.33091	0.565142	0.580941		2	2	6	2	2	1	2
1243	AT1G67090	RBCS1A	ribulose bisphosphate carboxylase small chain 1A [Source:NCBI gene (formerly Entrezgene)	15.3333	9.25		0.272263	0.278337	0.59781	0.614082		17	17	12	24	5	5	3
1244	AT3G27690	LHCB2.3	photosystem II light harvesting complex protein 2.3 [Source:NCBI gene (formerly Entrezgene)	2.33333	1.25		0.399968	0.208859	0.647677	0.662933		2	3	2	4	0	1	0
1245	AT2G05070	LHCB2.2	photosystem II light harvesting complex protein 2.2 [Source:NCBI gene (formerly Entrezgene)	2.33333	1.25		0.399968	0.208859	0.647677	0.662933		2	3	2	4	0	1	0
1246	AT2G05100	LHCB2.1	photosystem II light harvesting complex protein 2.1 [Source:NCBI gene (formerly Entrezgene)	2.33333	1.25		0.399968	0.208859	0.647677	0.662933		2	3	2	4	0	1	0
1247	AT4G03280	PETC	photosynthetic electron transfer C [Source:NCBI gene (formerly Entrezgene)	0.666667	0.25		0.718572	0.19508	0.658735	0.673771		0	0	2	1	0	0	0
1248	AT2G10940	AT2G10940	Bifunctional inhibitor/lipid-transfer protein/seed storage 2S albumin superfamily protein [Source:NCBI gene (formerly Entrezgene)	0.666667	0.25		0.709146	0.191349	0.661809	0.676432		1	0	1	0	0	1	0
1249	AT5G07350	Tudor1	TUDOR-SN protein 1 [Source:NCBI gene (formerly Entrezgene)	0.666667	0.25		0.699777	0.187352	0.665143	0.679222		2	0	0	0	0	1	0
1250	AT5G20290	AT5G20290	Ribosomal protein S8e family protein [Source:NCBI gene (formerly Entrezgene)	1.33333	0.75		0.315188	0.0820643	0.774528	0.78827		1	2	1	1	0	0	2
1251	AT2G33800	EMB3113	Ribosomal protein S5 family protein [Source:NCBI gene (formerly Entrezgene)	1.33333	0.75		0.305434	0.0775519	0.780651	0.793939		2	0	2	1	1	1	0
1252	AT1G29920	CAB2	chlorophyll A/B-binding protein 2 [Source:NCBI gene (formerly Entrezgene)	4.33333	2.75		0.178445	0.0638828	0.800468	0.811217		5	5	3	7	0	3	1
1253	AT1G29930	CAB1	chlorophyll A/B binding protein 1 [Source:NCBI gene (formerly Entrezgene)	4.33333	2.75		0.178445	0.0638828	0.800468	0.811217		5	5	3	7	0	3	1
1254	AT2G34420	LHB1B2	photosystem II light harvesting complex protein B1B2 [Source:NCBI gene (formerly Entrezgene)	4.33333	2.75		0.178445	0.0638828	0.800468	0.811217		5	5	3	7	0	3	1
1255	AT1G29910	CAB3	chlorophyll A/B binding protein 3 [Source:NCBI gene (formerly Entrezgene)	4.33333	2.75		0.178445	0.0638828	0.800468	0.811217		5	5	3	7	0	3	1
1256	AT2G34430	LHB1B1	light-harvesting chlorophyll-protein complex II subunit B1 [Source:NCBI gene (formerly Entrezgene)	4.33333	2.75		0.178445	0.0638828	0.800468	0.811217		5	5	3	7	0	3	1
1257	AT5G35630	GS2	glutamine synthetase 2 [Source:NCBI gene (formerly Entrezgene)	1.66667	1		0.233366	0.0565693	0.81201	0.821751		2	2	1	4	0	0	0
1258	AT3G49430	SR34a	SER/ARG-rich protein 34A [Source:NCBI gene (formerly Entrezgene)	1.66667	1		0.224396	0.0527296	0.818386	0.827621		3	1	1	0	0	1	3
1259	AT5G38420	RBCS2B	Ribulose bisphosphate carboxylase (small chain) family protein [Source:NCBI gene (formerly Entrezgene)	13.6667	9.5		0.0971584	0.0347183	0.852192	0.859989		12	14	15	24	5	5	4
1260	AT5G38410	RBCS3B	Ribulose bisphosphate carboxylase (small chain) family protein [Source:NCBI gene (formerly Entrezgene)	13.6667	9.5		0.0971584	0.0347183	0.852192	0.859989		12	14	15	24	5	5	4

### Sheet: GFP-CFI59 IPs
	Supplementary Table: Proteins co-purified with CFI59 subunit
	Locus name	Gene names	Protein names	IP	Control		LogFC	F.statistic	p.value	adjp		59K_R1	59K_R2	59K_R3	Col0_R1	Col0_R2	Col0_R3
	GFP_AEQVI	GFP	Green fluorescent protein	152	0		9.96253	500.84	5.32e-100	7.13e-97		143	157	156	0	0	0
1	AT1G13190	CFI59	Cleavage/polyadenylation specificity factor, 59kDa subunit	100.667	0		9.36816	367.133	7.24e-67	3.24e-64		109	93	100	0	0	0
2	AT1G31440	SH3P1	SH3 domain-containing protein 1 [Source:UniProtKB/Swiss-Prot	70	0		8.84549	277.818	4.78e-47	1.43e-44		64	76	70	0	0	0
3	AT1G48410	AGO1	Protein argonaute 1 (source: Uniprot)	73.6667	2		4.49103	222.573	8.72e-40	1.56e-37		70	67	84	1	2	3
4	AT2G42520	RH37	DEAD-box ATP-dependent RNA helicase 37 [Source:UniProtKB/Swiss-Prot	99.3333	8.33333		2.91584	181.337	6.69e-38	1.12e-35		93	101	104	11	7	7
5	AT3G58510	RH11	DEAD-box ATP-dependent RNA helicase 11 [Source:UniProtKB/Swiss-Prot	89.6667	6.33333		3.15912	186.003	5.08e-37	8.02e-35		81	93	95	9	5	5
6	AT1G27090	MLO	MLO-like protein (source: Uniprot)	54.6667	0.666667		5.5185	208.683	3.25e-33	4.36e-31		60	49	55	0	1	1
7	AT3G22330	RH53	DEAD-box ATP-dependent RNA helicase 53, mitochondrial [Source:UniProtKB/Swiss-Prot	52	0.333333		6.27351	206.556	3.67e-33	4.69e-31		52	55	49	1	0	0
8	AT3G58570	RH52	DEAD-box ATP-dependent RNA helicase 52 [Source:UniProtKB/Swiss-Prot	83.6667	7		2.91675	162.71	3.12e-32	3.64e-30		76	85	90	9	7	5
9	AT2G21390	F3K23.15	Coatomer subunit alpha-2 (source: Uniprot)	68.3333	4.66667		3.2001	157.956	5.45e-29	5.41e-27		53	71	81	5	4	5
10	AT5G58040	FIPS5 (FIP1[V])	FIP1[V]-like protein, Factor interacting with poly(A) polymerase 1-like 5 [Source: Uniprot	41.3333	0		8.08739	168.867	1.76e-28	1.69e-26		38	48	38	0	0	0
11	AT5G26742	RH3	DEAD-box ATP-dependent RNA helicase 3, chloroplastic (source:Araport11)	181.667	34.3333		1.75545	122.603	2.42e-28	2.24e-26		194	174	177	39	29	35
12	AT1G62020	F8K4.21/Alpha-COP 1	Coatomer subunit alpha-1 (source: Araport)	57.6667	3		3.57646	159.66	4.21e-27	3.64e-25		46	62	65	2	3	4
13	AT4G25550	CFI25A (CFIS2)	Pre-mRNA cleavage factor Im 25 kDa subunit 2 [Source:UniProtKB/Swiss-Prot	38.3333	0		7.97906	154.58	1.56e-26	1.31e-24		41	39	35	0	0	0
14	AT3G60240	EIF4G	Eukaryotic translation initiation factor 4G (source: Uniprot)	37	0		7.9282	148.405	1.15e-25	9.33e-24		39	29	43	0	0	0
15	AT3G50370	AT3G50370	Uncharacterized protein At3g50370 (source: Uniprot)	36	0		7.88884	143.895	5.12e-25	3.92e-23		36	29	43	0	0	0
16	AT4G00660	RH8	DEAD-box ATP-dependent RNA helicase 8 [Source:UniProtKB/Swiss-Prot	35.6667	0		7.87548	142.416	8.43e-25	6.28e-23		35	35	37	0	0	0
17	AT5G25980	TGG2 (BGLU37)	Myrosinase 2 (thioglucoside glucohydrolase) gene involved in glucosinoloate metabolism. (source: Uniprot)	93.6667	11.6667		2.3529	125.647	1.6e-24	1.13e-22		70	111	100	19	4	12
18	AT3G01540	RH14	DEAD-box ATP-dependent RNA helicase 14 [Source:UniProtKB/Swiss-Prot	42.3333	1		4.62862	142.408	4.09e-24	2.68e-22		44	43	40	1	2	0
19	AT2G06850	XTH4	Xyloglucan endotransglucosylase/hydrolase protein 4 [Source:UniProtKB/Swiss-Prot	64.3333	6		2.75651	129.039	6.81e-24	4.35e-22		72	52	69	7	4	7
20	AT5G63120	RH30	DEAD-box ATP-dependent RNA helicase 30 [Source:UniProtKB/Swiss-Prot	38.3333	0.666667		5.00824	132.46	6.37e-23	3.89e-21		42	34	39	1	1	0
21	AT1G01320	REC1	Protein REDUCED CHLOROPLAST COVERAGE 1 (source: Uniprot)	47	3.66667		3.00087	115.388	2.15e-19	1.15e-17		46	50	45	4	3	4
22	AT3G61240	RH12	DEAD-box ATP-dependent RNA helicase 12 [Source:UniProtKB/Swiss-Prot	29.6667	0.333333		5.46697	103.309	6.72e-19	3.4e-17		30	25	34	0	1	0
23	AT5G40490	HLP1	RNA-binding (RRM/RBD/RNP motifs) family protein (source:Araport11)	33.3333	1		4.28519	103.646	1.44e-18	7.15e-17		38	32	30	1	0	2
24	AT4G31490	F3L17.60/Beta-COP 2	Coatomer subunit beta-2 (source:Araport11)	29	0.333333		5.43436	99.2499	1.79e-18	8.72e-17		15	38	34	0	0	1
25	AT4G31480	F3L17.50/Beta-COP 1	Coatomer subunit beta-1 (source:Araport11)	28.3333	0.333333		5.40098	96.6131	4.75e-18	2.24e-16		15	38	32	0	0	1
26	AT5G55670	CFI68	Pre-mRNA cleavage factor Im 68 kDa subunit	28	0.333333		5.38399	96.2697	7.74e-18	3.58e-16		25	25	34	0	0	1
27	AT4G22010	sks4	SKU5 similar 4;(source:Araport11), Pectinesterase-like protein (source: Uniprot)	44.3333	4.33333		2.68174	96.4038	1.46e-16	6.34e-15		44	48	41	7	3	3
28	AT4G24680	MOS1	Protein MODIFIER OF SNC1 1 (source: Uniprot)	23	0		7.24596	85.499	1.49e-16	6.34e-15		20	25	24	0	0	0
29	AT1G75660	XRN3	5'-3' exoribonuclease 3 [Source:UniProtKB/Swiss-Prot	23	0		7.24601	85.4743	1.49e-16	6.34e-15		16	24	29	0	0	0
30	AT1G14830	DRP1C	Phragmoplastin DRP1C (source: Uniprot)	60.6667	9.33333		2.04338	84.6847	1.93e-16	7.97e-15		59	61	62	11	6	11
31	AT1G59610	DRP2B	Dynamin-like 3 (source:Araport11)	108.667	26		1.41527	66.6978	3.52e-16	1.43e-14		108	112	106	31	26	21
32	AT1G10290	ADL6/DRP2A	dynamin-like protein 6 (source:Araport11)	102.667	24.3333		1.42877	65.8319	5.45e-16	2.18e-14		97	109	102	29	23	21
33	AT1G08520	CHLD	Magnesium-chelatase subunit ChlD, chloroplastic (source: Uniprot)	21.3333	0		7.13807	77.7972	1.83e-15	7.1e-14		24	24	16	0	0	0
34	AT5G46630	AP2M	Clathrin adaptor complexes medium subunit family protein (source:Araport11)	23.6667	0.333333		5.14285	77.7966	4.42e-15	1.69e-13		23	26	22	0	1	0
35	AT2G45810	RH6	DEAD-box ATP-dependent RNA helicase 6 [Source:UniProtKB/Swiss-Prot	20.6667	0		7.09257	74.7819	4.98e-15	1.86e-13		24	18	20	0	0	0
36	AT5G64260	EXL2	EXORDIUM like 2 (source:Araport11)	20.6667	0		7.09278	74.8081	4.98e-15	1.86e-13		17	24	21	0	0	0
37	AT5G60980	NTF2	Nuclear transport factor 2 (NTF2) family protein with RNA binding (RRM-RBD-RNP motifs) domain-containing protein (source:Araport11)	29	1.33333		3.70262	79.686	6.68e-15	2.46e-13		28	27	32	2	1	1
38	AT2G36870	XTH32	Probable xyloglucan endotransglucosylase/hydrolase protein 32 (source: Uniprot)	20.3333	0		7.06939	73.2706	8.23e-15	2.99e-13		20	22	19	0	0	0
39	AT5G14610	RH46	DEAD-box ATP-dependent RNA helicase 46 (source: Uniprot)	25	0.666667		4.39463	76.0122	1.33e-14	4.77e-13		26	26	23	1	1	0
40	AT5G20490	XI-K	Myosin-17 [Source:UniProtKB/Swiss-Prot	20	0		7.04575	71.7276	1.36e-14	4.8e-13		19	20	21	0	0	0
41	AT5G62390	BAG7	BAG family molecular chaperone regulator 7 [Source:UniProtKB/Swiss-Prot	68.3333	13.6667		1.66828	67.2899	2.44e-14	8.4e-13		66	65	74	12	20	9
42	AT1G20960	BRR2A (EMB1507)	BRR2 homolog A, DExH-box ATP-dependent RNA helicase DExH12 [Source: Uniprot	37.3333	3.66667		2.66992	78.7678	3.74e-14	1.26e-12		34	38	40	5	4	2
43	AT1G31280	AGO2	Protein argonaute 2 [Source:UniProtKB/Swiss-Prot	19.3333	0		6.99728	68.7073	3.71e-14	1.26e-12		17	19	22	0	0	0
44	AT5G09440	EXL4	EXORDIUM like 4 (source:Araport11)	19	0		6.97229	67.2176	6.14e-14	2.01e-12		19	21	17	0	0	0
45	AT5G26000	TGG1	TGG1 [Source:UniProtKB/TrEMBL	38	4		2.57297	77.3049	7.22e-14	2.33e-12		30	49	35	5	4	3
46	AT2G20990	SYT1/SYTA	synaptotagmin A (source:Araport11)	25.3333	1		3.89134	71.1324	1.06e-13	3.4e-12		30	24	22	2	0	1
47	AT3G22310	RH9	DEAD-box ATP-dependent RNA helicase 9, mitochondrial [Source:UniProtKB/Swiss-Prot	18.3333	0		6.92093	64.2443	1.68e-13	5.17e-12		23	16	16	0	0	0
48	AT5G22780	ALPHAC-AD	AP-2 complex subunit alpha-2 [Source:UniProtKB/Swiss-Prot	18.3333	0		6.92157	64.2474	1.68e-13	5.17e-12		11	24	20	0	0	0
49	AT5G22770	ALPHA-ADR	AP-2 complex subunit alpha-1 [Source:UniProtKB/Swiss-Prot	18.3333	0		6.92157	64.2474	1.68e-13	5.17e-12		11	24	20	0	0	0
50	AT5G42080	DRP1A	Phragmoplastin DRP1A (source: Uniprot)	89	22.6667		1.32476	53.8675	2.3e-13	7.01e-12		85	93	89	27	22	19
51	AT1G01300	APF2	Aspartyl protease family protein 2 [Source:UniProtKB/Swiss-Prot	24.3333	1		3.83359	67.1273	4.27e-13	1.27e-11		26	22	25	1	0	2
52	AT5G13870	XTH5	Probable xyloglucan endotransglucosylase/hydrolase protein 5 (source: Uniprot)	17.6667	0		6.86779	61.1762	4.59e-13	1.32e-11		24	10	19	0	0	0
53	AT5G58470	TAF15B	Transcription initiation factor TFIID subunit 15b (source: Uniprot)	17.6667	0		6.86798	61.2548	4.59e-13	1.32e-11		21	16	16	0	0	0
54	AT5G61140	BRR2C	BRR2 homolog C, DExH-box ATP-dependent RNA helicase DExH14 [Source:UniProtKB/Swiss-Prot	17.6667	0		6.86842	61.2891	4.59e-13	1.32e-11		14	20	19	0	0	0
55	AT3G23990	CPN60	Chaperonin CPN60, mitochondrial [Source:UniProtKB/Swiss-Prot	21.6667	0		7.16058	71.311	4.8e-13	1.37e-11		11	31	23	0	0	0
56	AT1G80070	PRP8A	Pre-mRNA-processing-splicing factor 8A (source: Uniprot)	43.6667	6.33333		2.12231	72.6883	8.16e-13	2.26e-11		48	48	35	6	8	5
57	AT3G15980	MSL1.2	Coatomer subunit beta'-3 (source: Uniprot)	22	0.666667		4.21139	63.5795	9.52e-13	2.61e-11		20	21	25	0	1	1
58	AT2G27100	SERRATE	C2H2 zinc-finger protein SERRATE (SE) (source:Araport11)	16	0		6.72631	54.7636	5.69e-12	1.47e-10		19	11	18	0	0	0
59	AT3G06480	RH40	DEAD-box ATP-dependent RNA helicase 40 [Source:UniProtKB/Swiss-Prot	23.6667	1.33333		3.41109	59.2251	9.33e-12	2.38e-10		30	21	20	1	2	1
60	AT1G13020	EIF4B2	Eukaryotic translation initiation factor 4B2 (source: Uniprot)	15.6667	0		6.69676	53.4327	9.43e-12	2.39e-10		11	11	25	0	0	0
61	AT1G30460	CPSF30	30-kDa cleavage and polyadenylation specificity factor 30 [Source:UniProtKB/Swiss-Prot	15.3333	0		6.66546	52.428	1.56e-11	3.91e-10		19	13	14	0	0	0
62	AT2G17360	RPS4A	40S ribosomal protein S4-1 [Source:UniProtKB/Swiss-Prot	20	0.666667		4.07511	55.2501	1.62e-11	3.94e-10		14	25	21	1	0	1
63	AT5G58420	RPS4D	40S ribosomal protein S4-3 [Source:UniProtKB/Swiss-Prot	20	0.666667		4.07511	55.2501	1.62e-11	3.94e-10		14	25	21	1	0	1
64	AT5G07090	RPS4B	40S ribosomal protein S4-2 [Source:UniProtKB/Swiss-Prot	20	0.666667		4.07511	55.2501	1.62e-11	3.94e-10		14	25	21	1	0	1
65	AT1G52360	F19K6.16	Coatomer subunit beta'-2 (source: Uniprot)	21.6667	1		3.6673	56.5209	1.7e-11	4.1e-10		18	23	24	1	1	1
66	AT1G26110	DCP5	Protein decapping 5 [Source:UniProtKB/Swiss-Prot	18	0.333333		4.75077	53.2722	1.74e-11	4.16e-10		19	17	18	0	0	1
67	AT3G20820	AT3G20820	Leucine-rich repeat (LRR) family protein [Source:UniProtKB/TrEMBL	27.3333	2.33333		2.85309	59.1748	1.79e-11	4.26e-10		28	29	25	4	2	1
68	AT5G04280	RZ1C	RNA-binding (RRM/RBD/RNP motifs) family protein with retrovirus zinc finger-like domain-containing protein (source: Araport11)	26	2		2.99413	58.679	1.82e-11	4.29e-10		28	21	29	3	2	1
69	AT1G12310	CML13	Probable calcium-binding protein CML13 [Source:UniProtKB/Swiss-Prot	14	0		6.536	47.8173	1.18e-10	2.65e-09		11	19	12	0	0	0
70	AT2G33210	HSP60-2	Heat shock protein 60-2 (source:Araport11)	13.3333	0		6.46657	45.4409	3.24e-10	7.23e-09		7	19	14	0	0	0
71	AT1G06950	TIC110	Protein TIC110, chloroplastic [Source:UniProtKB/Swiss-Prot	17.6667	0.666667		3.89732	45.7561	4.33e-10	9.45e-09		20	18	15	1	0	1
72	AT3G62330	AT3G62330	Zinc knuckle (CCHC-type) family protein (source:Araport11)	13	0		6.43004	44.3072	5.37e-10	1.13e-08		14	11	14	0	0	0
73	AT1G10170	NFXL1	NF-X-like 1 [Source:TAIR	13	0		6.43021	44.3118	5.37e-10	1.13e-08		11	13	15	0	0	0
74	AT1G79990	F18B13.7	Coatomer subunit beta'-1 (source: Uniprot)	13	0		6.43026	44.3133	5.37e-10	1.13e-08		10	16	13	0	0	0
75	AT4G30170	PER45	Peroxidase 45 [Source:UniProtKB/Swiss-Prot	13	0		6.43037	44.3164	5.37e-10	1.13e-08		8	15	16	0	0	0
76	AT2G34040	T14G11.16	Apoptosis inhibitory protein 5 (API5) (source:Araport11)	19	1		3.47898	45.9265	6.53e-10	1.36e-08		20	19	18	0	1	2
77	AT4G08350	SPT5-2	global transcription factor group A2 (source:Araport11)	12.6667	0		6.39288	43.1708	8.91e-10	1.78e-08		16	11	11	0	0	0
78	AT1G05240	PR9	Peroxidase superfamily protein (source:Araport11)	12.6667	0		6.39315	43.1779	8.91e-10	1.78e-08		11	12	15	0	0	0
79	AT1G05250	PRX2	Peroxidase superfamily protein (source:Araport11)	12.6667	0		6.39315	43.1779	8.91e-10	1.78e-08		11	12	15	0	0	0
80	AT4G39960	DJA5	Molecular chaperone Hsp40/DnaJ family protein (source:Araport11)	12.3333	0		6.35512	42.0442	1.48e-09	2.92e-08		11	12	14	0	0	0
81	AT3G60190	DRP1E (ADL1E )	Phragmoplastin DRP1E, Dynamin-related protein 1E [Source:UniProtKB/Swiss-Prot	56.6667	14		1.36504	44.079	1.92e-09	3.76e-08		61	53	56	16	12	14
82	AT1G17580	XI-1	Myosin-5 [Source:UniProtKB/Swiss-Prot	12	0		6.3161	40.9803	2.45e-09	4.77e-08		10	10	16	0	0	0
83	AT5G02530	ALY2 (THO4B)	THO complex subunit 4B [Source:UniProtKB/Swiss-Prot	20.6667	1.66667		2.91481	43.6317	3.11e-09	5.99e-08		20	21	21	2	2	1
84	AT3G56150	TIF3C1	Eukaryotic translation initiation factor 3 subunit C [Source:UniProtKB/Swiss-Prot	24.3333	2.66667		2.50094	45.2302	3.32e-09	6.37e-08		25	23	25	2	6	0
85	AT1G06220	CLO	110 kDa U5 small nuclear ribonucleoprotein component CLO [Source:UniProtKB/Swiss-Prot	14.3333	0.333333		4.4251	39.8902	3.6e-09	6.75e-08		17	14	12	0	1	0
86	AT3G11130	CHC1	Clathrin heavy chain 1 [Source:UniProtKB/Swiss-Prot	14.3333	0.333333		4.4253	39.8733	3.6e-09	6.75e-08		14	8	21	0	1	0
87	AT2G19870	tRNA/rRNA methyltransferase (SpoU) family protein	tRNA/rRNA methyltransferase (SpoU) family protein (source:Araport11)	14.3333	0.333333		4.42554	39.9019	3.6e-09	6.75e-08		15	10	18	1	0	0
88	AT5G10270	CDKC-1	Cyclin-dependent kinase C [source:Araport11)	11.6667	0		6.27591	39.9976	4.08e-09	7.55e-08		11	10	14	0	0	0
89	AT1G62820	LDL1	Lysine-specific histone demethylase 1 homolog 1 (source: Uniprot)	11.6667	0		6.27595	39.9981	4.08e-09	7.55e-08		10	15	10	0	0	0
90	AT4G34980	SLP2	subtilisin-like serine protease 2 (source:Araport11)	16	0.666667		3.75545	39.3333	4.47e-09	8.17e-08		16	14	18	0	1	1
91	AT3G04760	F7O18.25	Pentatricopeptide repeat-containing protein At3g04760, chloroplastic [Source:UniProtKB/Swiss-Prot	11.3333	0		6.23453	39.072	6.78e-09	1.21e-07		14	12	8	0	0	0
92	AT3G61820	F15G16.210	Eukaryotic aspartyl protease family protein [Source:UniProtKB/TrEMBL	11.3333	0		6.23468	39.07	6.78e-09	1.21e-07		9	13	12	0	0	0
93	AT4G11380	BETAB-AD	Beta-adaptin-like protein B (source: Uniprot)	11.3333	0		6.23468	39.0695	6.78e-09	1.21e-07		9	9	16	0	0	0
94	AT3G08530	CHC2	Clathrin heavy chain 2 [Source:UniProtKB/Swiss-Prot	13.6667	0.333333		4.35729	37.7366	9.47e-09	1.67e-07		14	7	20	0	1	0
95	AT5G64960	CDKC-2	Cyclin-dependent kinase C-2 [Source:UniProtKB/Swiss-Prot	11	0		6.19214	38.1237	1.13e-08	1.96e-07		10	9	14	0	0	0
96	AT4G23460	BETAC-AD	Beta-adaptin-like protein C [Source:UniProtKB/Swiss-Prot	11	0		6.19214	38.1235	1.13e-08	1.96e-07		10	8	15	0	0	0
97	AT4G27500	PPI1	Proton pump-interactor 1 [Source:UniProtKB/Swiss-Prot	13.3333	0.333333		4.32251	36.6991	1.54e-08	2.66e-07		11	15	14	1	0	0
98	AT5G08610	RH26	DEAD-box ATP-dependent RNA helicase 26 (source: Uniprot)	18	1.33333		3.01958	37.8253	1.72e-08	2.96e-07		16	16	22	3	1	0
99	AT1G70070	ISE2	DExH-box ATP-dependent RNA helicase DExH15 chloroplastic [Source:UniProtKB/Swiss-Prot	15	0.666667		3.66326	36.2331	1.8e-08	3.08e-07		15	14	16	0	1	1
100	AT3G25150	AT3G25150	Nuclear transport factor 2 (NTF2) family protein with RNA binding (RRM-RBD-RNP motifs) domain-containing protein [Source:UniProtKB/TrEMBL	10.6667	0		6.14833	37.2165	1.87e-08	3.14e-07		12	10	10	0	0	0
101	AT1G55150	RH20	DEAD-box ATP-dependent RNA helicase 20 (source: Uniprot)	10.6667	0		6.14834	37.2154	1.87e-08	3.14e-07		11	12	9	0	0	0
102	AT3G13460	ECT2	YTH domain-containing protein ECT2 (source: Uniprot)	10.6667	0		6.14837	37.2112	1.87e-08	3.14e-07		8	12	12	0	0	0
103	AT1G76010	ALBA1	Alba DNA/RNA-binding protein [Source:UniProtKB/TrEMBL	36.6667	7.33333		1.66278	43.3785	2.33e-08	3.86e-07		29	34	47	6	9	7
104	AT5G10160	AT5G10160	(3R)-hydroxymyristoyl-[acyl carrier protein] dehydratase-like protein [Source:UniProtKB/TrEMBL	35.3333	7		1.67579	42.0314	3.51e-08	5.71e-07		31	36	39	7	7	7
105	AT5G49360	BXL1	Beta-D-xylosidase 1 [Source:UniProtKB/Swiss-Prot	23.3333	3		2.27653	38.7969	4.12e-08	6.57e-07		27	19	24	5	2	2
106	AT3G06400	CHR11	ISWI chromatin-remodeling complex ATPase CHR11 [Source:UniProtKB/TrEMBL	12.3333	0.333333		4.21102	33.4349	6.54e-08	1.04e-06		11	13	13	0	1	0
107	AT1G60650	RZ1B	Glycine-rich RNA-binding protein RZ1B [Source:UniProtKB/Swiss-Prot	9.66667	0		6.00842	34.013	8.64e-08	1.32e-06		11	10	8	0	0	0
108	AT3G10650	NUP1	Nuclear pore complex protein NUP1 [Source:UniProtKB/TrEMBL	9.66667	0		6.00842	33.9945	8.64e-08	1.32e-06		10	5	14	0	0	0
109	AT4G38780	PRP8B	Pre-mRNA-processing-splicing factor 8B [Source:TAIR	28.6667	5		1.85307	38.0002	9.99e-08	1.52e-06		33	30	23	5	5	5
110	AT5G18620	CHR17	ISWI chromatin-remodeling complex ATPase CHR17 [Source:UniProtKB/TrEMBL	12	0.333333		4.17196	32.3758	1.06e-07	1.6e-06		11	13	12	0	1	0
111	AT3G29310	BAG1	BAG family molecular chaperone regulator 8, chloroplastic [Source:UniProtKB/Swiss-Prot	13.6667	0.666667		3.53094	32.1124	1.15e-07	1.73e-06		10	14	17	1	0	1
112	AT3G13224	RBGD3	RNA-binding (RRM/RBD/RNP motifs) family protein [Source:UniProtKB/TrEMBL	9.33333	0		5.9586	32.9231	1.44e-07	2.12e-06		10	8	10	0	0	0
113	AT5G44070	PCS1	Glutathione gamma-glutamylcysteinyltransferase 1 [Source:UniProtKB/TrEMBL	9.33333	0		5.9586	32.9226	1.44e-07	2.12e-06		9	9	10	0	0	0
114	AT2G23350	PAB4	Polyadenylate-binding protein 4 [Source:UniProtKB/Swiss-Prot	9.33333	0		5.9586	32.7614	1.44e-07	2.12e-06		7	5	16	0	0	0
115	AT1G29250	F28N24.7	Alba DNA/RNA-binding protein [Source:UniProtKB/TrEMBL	25.3333	4		1.99079	36.1363	1.49e-07	2.18e-06		23	24	29	5	1	6
116	AT5G25230	GFL	109 kDa U5 small nuclear ribonucleoprotein component GFL [Source:UniProtKB/Swiss-Prot	11.6667	0.333333		4.13164	31.365	1.71e-07	2.49e-06		15	12	8	0	1	0
117	AT3G50670	RNU1	U1 small nuclear ribonucleoprotein 70 kDa [Source:UniProtKB/TrEMBL	11.6667	0.333333		4.13199	31.3556	1.71e-07	2.49e-06		12	6	17	1	0	0
118	AT3G13750	BGAL1	Beta-galactosidase 1 [Source:UniProtKB/Swiss-Prot	9	0		5.90699	31.8574	2.4e-07	3.37e-06		13	8	6	0	0	0
119	AT5G43810	AGO10	Protein argonaute 10 [Source:UniProtKB/Swiss-Prot	9	0		5.90699	31.8559	2.4e-07	3.37e-06		10	8	9	0	0	0
120	AT2G44710	AT2G44710	RNA-binding (RRM/RBD/RNP motifs) family protein;(source:Araport11)	9	0		5.90699	31.855	2.4e-07	3.37e-06		8	10	9	0	0	0
121	AT4G16150	CAMTA5	calmodulin-binding transcription activator 5 (source:Araport11)	9	0		5.90699	31.8539	2.4e-07	3.37e-06		6	8	13	0	0	0
122	AT3G13990	AT3G13990	Dentin sialophosphoprotein, putative (DUF1296);(source:Araport11)	9	0		5.90699	31.8539	2.4e-07	3.37e-06		6	9	12	0	0	0
123	AT3G02200	F14P3.15	Eukaryotic translation initiation factor 3 subunit M [Source:UniProtKB/TrEMBL	14.3333	1		3.07591	29.5907	3.48e-07	4.81e-06		15	14	14	0	1	2
124	AT4G11420	TIF3A1	Eukaryotic translation initiation factor 3 subunit A [Source:UniProtKB/Swiss-Prot	38	9		1.42194	36.2268	3.8e-07	5.22e-06		42	33	39	6	14	7
125	AT4G34670	RPS3AB	40S ribosomal protein S3a-2 [Source:UniProtKB/TrEMBL	8.66667	0		5.85347	30.7863	4e-07	5.34e-06		11	8	7	0	0	0
126	AT2G43970	LARP6B (FIP1)	La-related protein 6B [Source:UniProtKB/Swiss-Prot	8.66667	0		5.85347	30.7863	4e-07	5.34e-06		11	7	8	0	0	0
127	AT5G07030	AT5G07030	Eukaryotic aspartyl protease family protein [Source:UniProtKB/TrEMBL	8.66667	0		5.85347	30.7853	4e-07	5.34e-06		9	8	9	0	0	0
128	AT2G26140	FTSH4	ATP-dependent zinc metalloprotease FTSH 4, mitochondrial [Source:UniProtKB/Swiss-Prot	8.66667	0		5.85347	30.785	4e-07	5.34e-06		8	11	7	0	0	0
129	AT5G22040	AT5G22040	Ubiquitin carboxyl-terminal hydrolase;(source:Araport11)	8.66667	0		5.85347	30.7838	4e-07	5.34e-06		6	8	12	0	0	0
130	AT3G06810	IBR3	Probable acyl-CoA dehydrogenase IBR3 [Source:UniProtKB/Swiss-Prot	8.66667	0		5.85347	30.7635	4e-07	5.34e-06		6	6	14	0	0	0
131	AT5G16930	F2K13.80	AAA-type ATPase family protein [Source:UniProtKB/TrEMBL	8.33333	0		5.79788	29.7089	6.68e-07	8.75e-06		11	8	6	0	0	0
132	AT4G02270	SRPP (RHS13)	Protein SEED AND ROOT HAIR PROTECTIVE PROTEIN [Source:UniProtKB/TrEMBL	8.33333	0		5.79788	29.7083	6.68e-07	8.75e-06		9	9	7	0	0	0
133	AT2G42270	BRR2B	BRR2 homolog B, DExH-box ATP-dependent RNA helicase DExH13 [Source:UniProtKB/Swiss-Prot	8.33333	0		5.79788	29.7077	6.68e-07	8.75e-06		7	8	10	0	0	0
134	AT1G41830	SKS6	SKU5-similar 6 [Source:UniProtKB/TrEMBL	12.3333	0.666667		3.38438	28.0428	7.23e-07	9.42e-06		11	16	10	1	1	0
135	AT1G20580	SMD3B	Small nuclear ribonucleoprotein SmD3b [Source:UniProtKB/Swiss-Prot	13.6667	1		3.00796	27.6291	8.4e-07	1.08e-05		19	13	9	1	1	1
136	AT5G47210	RGGC	RGG repeats nuclear RNA binding protein C [Source:UniProtKB/Swiss-Prot	13.6667	1		3.00816	27.634	8.4e-07	1.08e-05		16	12	13	1	2	0
137	AT2G34160	T14G11.28	Uncharacterized protein At2g34160 [Source:UniProtKB/Swiss-Prot	22.6667	3.66667		1.95376	31.1563	8.9e-07	1.14e-05		21	22	25	5	1	5
138	AT5G61970	AT5G61970	Signal recognition particle subunit SRP68 [Source:UniProtKB/TrEMBL	8	0		5.74007	28.5847	1.12e-06	1.41e-05		6	9	9	0	0	0
139	AT5G17820	PER57 (P57)	Peroxidase 57 [Source:TAIR	8	0		5.74007	28.5847	1.12e-06	1.41e-05		6	11	7	0	0	0
140	AT5G47690	PDS5A	Sister chromatid cohesion protein PDS5 homolog A [Source:UniProtKB/TrEMBL	10.3333	0.333333		3.95914	27.7621	1.18e-06	1.48e-05		12	9	10	0	1	0
141	AT4G17520	RGGB	RGG repeats nuclear RNA binding protein B [Source:UniProtKB/Swiss-Prot	11.6667	0.666667		3.30512	26.0528	1.8e-06	2.24e-05		12	10	13	1	1	0
142	AT3G61050	CLB (NTMC2T4)	Calcium-dependent lipid-binding protein [Source:UniProtKB/TrEMBL	7.66667	0		5.67984	27.4509	1.87e-06	2.3e-05		11	7	5	0	0	0
143	AT1G79280	NUA	Nuclear pore anchor [Source:TAIR	7.66667	0		5.67984	27.4151	1.87e-06	2.3e-05		3	11	9	0	0	0
144	AT2G21660	RBG7 (GRP7)	Glycine-rich RNA-binding protein 7 [Source:UniProtKB/Swiss-Prot	30	6.66667		1.51019	30.1865	2.33e-06	2.76e-05		28	30	32	6	7	7
145	AT2G47580	U1A	U1 small nuclear ribonucleoprotein A [Source:UniProtKB/TrEMBL	9.66667	0.333333		3.8644	25.7973	3.07e-06	3.61e-05		11	7	11	0	1	0
146	AT5G38600	ZCCHC8A	Proline-rich spliceosome-associated (PSP) family protein / zinc knuckle (CCHC-type) family protein [Source:UniProtKB/TrEMBL	7.33333	0		5.61699	26.2983	3.12e-06	3.64e-05		9	8	5	0	0	0
147	AT5G61020	ECT3	YTH domain-containing protein ECT3 [Source:UniProtKB/TrEMBL	7.33333	0		5.61699	26.2981	3.12e-06	3.64e-05		7	9	6	0	0	0
148	AT3G13790	CWINV1	Beta-fructofuranosidase, insoluble isoenzyme CWINV1 [Source:UniProtKB/Swiss-Prot	11	0.666667		3.22166	24.2183	4.49e-06	5.12e-05		8	11	14	2	0	0
149	AT5G12940	AT5G12940	Leucine-rich repeat (LRR) family protein [Source:UniProtKB/TrEMBL	7	0		5.55127	25.1284	5.23e-06	5.91e-05		7	8	6	0	0	0
150	AT2G41800	T11A7.10	At2g41800/T11A7.10 [Source:UniProtKB/TrEMBL	7	0		5.55127	25.1283	5.23e-06	5.91e-05		6	7	8	0	0	0
151	AT1G20220	ALBA2	Alba DNA/RNA-binding protein [Source:UniProtKB/TrEMBL	19.6667	3.33333		1.8842	25.1169	7.6e-06	8.43e-05		16	21	22	3	3	4
152	AT2G23070	CKA4	Casein kinase II subunit alpha-4, chloroplastic [Source:UniProtKB/Swiss-Prot	9	0.333333		3.76297	23.7164	8.01e-06	8.73e-05		9	10	8	0	1	0
153	AT1G17220	FUG1	Translation initiation factor IF-2, chloroplastic [Source:UniProtKB/Swiss-Prot	9	0.333333		3.76297	23.7173	8.01e-06	8.73e-05		10	10	7	1	0	0
154	AT4G29010	AIM1	Peroxisomal fatty acid beta-oxidation multifunctional protein AIM1 [Source:UniProtKB/Swiss-Prot	9	0.333333		3.76297	23.7169	8.01e-06	8.73e-05		9	9	9	1	0	0
155	AT1G49760	PAB8	Polyadenylate-binding protein 8 [Source:UniProtKB/Swiss-Prot	9	0.333333		3.76297	23.7161	8.01e-06	8.73e-05		7	8	12	1	0	0
156	AT1G20620	CAT3	catalase 3 [Source:TAIR	40.6667	11.6667		1.14886	28.4125	8.21e-06	8.92e-05		45	41	36	15	10	10
157	AT5G57870	EIF(ISO)4G1	Eukaryotic translation initiation factor isoform 4G-1 [Source:UniProtKB/Swiss-Prot	6.66667	0		5.48242	23.9423	8.76e-06	9.29e-05		7	7	6	0	0	0
158	AT3G26400	EIF4B1	Eukaryotic translation initiation factor 4B1 [Source:UniProtKB/Swiss-Prot	6.66667	0		5.48242	23.9424	8.76e-06	9.29e-05		6	4	10	0	0	0
159	AT5G43900	XI-2 (MYA2)	Myosin 6 [Source:UniProtKB/TrEMBL	6.66667	0		5.48242	23.9424	8.76e-06	9.29e-05		6	8	6	0	0	0
160	AT2G42570	TBL39	Protein trichome birefringence-like 39 [Source:UniProtKB/Swiss-Prot	6.66667	0		5.48242	23.9424	8.76e-06	9.29e-05		5	7	8	0	0	0
161	AT5G64330	RPT3	Root phototropism protein 3 [Source:UniProtKB/Swiss-Prot	6.66667	0		5.48242	23.9318	8.76e-06	9.29e-05		5	4	11	0	0	0
162	AT4G26010	PER44	Peroxidase 44 [Source: Uniprot	6.66667	0		5.48242	23.9425	8.76e-06	9.29e-05		4	6	10	0	0	0
163	AT5G43960	MRH10.6	Gb [Source:UniProtKB/TrEMBL	15.3333	2		2.23794	22.4068	9.72e-06	0.000102648		18	12	16	2	3	1
164	AT5G14040	MPT3	Mitochondrial phosphate carrier protein 3, mitochondrial [Source:UniProtKB/Swiss-Prot	10.3333	0.666667		3.13241	22.5073	1.11e-05	0.00011637		10	13	8	1	1	0
165	AT5G61780	TSN2	Ribonuclease TUDOR 2 [Source:UniProtKB/Swiss-Prot	10.3333	0.666667		3.13243	22.506	1.11e-05	0.00011637		9	11	11	1	0	1
166	AT3G50000	CKA2	Casein kinase II subunit alpha-2 [Source:UniProtKB/Swiss-Prot	11.6667	1		2.78292	21.9498	1.15e-05	0.000119883		9	13	13	1	1	1
167	AT5G27640	TIF3B1	Eukaryotic translation initiation factor 3 subunit B [Source:UniProtKB/TrEMBL	21	4		1.72193	24.1525	1.37e-05	0.000142423		22	16	25	5	4	3
168	AT1G14710	AT1G14710	Hydroxyproline-rich glycoprotein family protein [Source:UniProtKB/TrEMBL	6.33333	0		5.41012	22.7376	1.47e-05	0.000146129		6	9	4	0	0	0
169	AT3G23820	GAE6	UDP-glucuronate 4-epimerase 6 [Source:UniProtKB/Swiss-Prot	6.33333	0		5.41012	22.7377	1.47e-05	0.000146129		6	5	8	0	0	0
170	AT4G30440	GAE1	UDP-glucuronate 4-epimerase 1 [Source:UniProtKB/TrEMBL	6.33333	0		5.41012	22.7377	1.47e-05	0.000146129		6	6	7	0	0	0
171	AT3G61690	NTP8	Nucleotidyltransferase [Source:UniProtKB/TrEMBL	6.33333	0		5.41012	22.7376	1.47e-05	0.000146129		6	8	5	0	0	0
172	AT1G08730	XI-C (XIC)	Myosin-9 [Source:UniProtKB/Swiss-Prot	6.33333	0		5.41012	22.7377	1.47e-05	0.000146129		6	5	8	0	0	0
173	AT5G54110	PVA41 (MAMI)	Vesicle-associated protein 4-1 [Source:UniProtKB/Swiss-Prot	6.33333	0		5.41012	22.7379	1.47e-05	0.000146129		5	8	6	0	0	0
174	AT4G31780	MGD1	Monogalactosyldiacylglycerol synthase 1, chloroplastic [Source:TAIR	6.33333	0		5.41012	22.738	1.47e-05	0.000146129		5	6	8	0	0	0
175	AT1G30630	T5I8.8	Coatomer subunit epsilon-1 [Source:UniProtKB/Swiss-Prot	6.33333	0		5.41012	22.7383	1.47e-05	0.000146129		4	6	9	0	0	0
176	AT5G43320	CKL8	Casein kinase 1-like protein 8 [Source:UniProtKB/Swiss-Prot	6.33333	0		5.41012	22.7285	1.47e-05	0.000146129		3	6	10	0	0	0
177	AT2G41840	RPS2C	40S ribosomal protein S2-3 [Source:UniProtKB/Swiss-Prot	19	3.33333		1.83488	23.2427	1.53e-05	0.000147815		17	20	20	4	3	3
178	AT1G07660	F24B9.25	Histone H4 [Source:UniProtKB/Swiss-Prot	16	2.33333		2.08638	21.8252	1.54e-05	0.000147815		19	19	10	4	2	1
179	AT1G07820	F24B9.8	Histone H4 [Source:UniProtKB/TrEMBL	16	2.33333		2.08638	21.8252	1.54e-05	0.000147815		19	19	10	4	2	1
180	AT2G28740	F8N16.2, T11P11.4	Histone H4 [Source:UniProtKB/Swiss-Prot	16	2.33333		2.08638	21.8252	1.54e-05	0.000147815		19	19	10	4	2	1
181	AT3G45930	F16L2_140	Histone H4 [Source:UniProtKB/TrEMBL	16	2.33333		2.08638	21.8252	1.54e-05	0.000147815		19	19	10	4	2	1
182	AT3G53730	AT3G53730	Histone H4 [Source:UniProtKB/TrEMBL	16	2.33333		2.08638	21.8252	1.54e-05	0.000147815		19	19	10	4	2	1
183	AT3G46320	F18L15.40	Histone H4 [Source:UniProtKB/Swiss-Prot	16	2.33333		2.08638	21.8252	1.54e-05	0.000147815		19	19	10	4	2	1
184	AT5G59690	AT5G59690	Histone H4 [Source:UniProtKB/TrEMBL	16	2.33333		2.08638	21.8252	1.54e-05	0.000147815		19	19	10	4	2	1
185	AT5G59970	AT5G59970	Histone H4 [Source:UniProtKB/TrEMBL	16	2.33333		2.08638	21.8252	1.54e-05	0.000147815		19	19	10	4	2	1
186	AT5G67380	CKA1	Casein kinase II subunit alpha-1 [Source:UniProtKB/Swiss-Prot	11.3333	1		2.74162	21.0257	1.77e-05	0.000168061		9	14	11	1	1	1
187	AT5G66680	OST48	Dolichyl-diphosphooligosaccharide--protein glycosyltransferase 48 kDa subunit [Source:UniProtKB/Swiss-Prot	8.33333	0.333333		3.65386	21.6956	2.08e-05	0.000197563		7	7	11	1	0	0
188	AT5G25460	DGR2	ransmembrane protein, putative (Protein of unknown function, DUF642);(source:Araport11)	16.6667	2.66667		1.95978	21.3059	2.28e-05	0.000215177		15	16	19	6	1	1
189	AT1G05500	SYT5	Synaptotagmin-5 [Source:UniProtKB/Swiss-Prot	6	0		5.334	21.4705	2.47e-05	0.000226991		8	5	5	0	0	0
190	AT2G27450	CPA (NLP1)	N-carbamoylputrescine amidase [Source:UniProtKB/TrEMBL	6	0		5.334	21.4705	2.47e-05	0.000226991		8	4	6	0	0	0
191	AT3G58730	VHA-D (VATD)	V-type proton ATPase subunit D [Source:UniProtKB/TrEMBL	6	0		5.334	21.4705	2.47e-05	0.000226991		8	4	6	0	0	0
192	AT3G19120	MYB73	Transcription factor MYB73 [Source:UniProtKB/TrEMBL	6	0		5.334	21.4497	2.47e-05	0.000226991		7	9	2	0	0	0
193	AT1G67680	AT1G67680	Signal recognition particle subunit SRP72 [Source:UniProtKB/TrEMBL	6	0		5.334	21.4707	2.47e-05	0.000226991		7	7	4	0	0	0
194	AT4G20980	TIF3D1	Eukaryotic translation initiation factor 3 subunit D [Source:UniProtKB/Swiss-Prot	6	0		5.334	21.4713	2.47e-05	0.000226991		5	6	7	0	0	0
195	AT3G04840	RPS3AA	40S ribosomal protein S3a-1 [Source:UniProtKB/Swiss-Prot	11	1		2.69918	20.1307	2.71e-05	0.000248398		12	14	7	2	0	1
196	AT5G05010	MUG13.13	Coatomer subunit delta [Source:UniProtKB/TrEMBL	9.66667	0.666667		3.0376	20.8204	2.74e-05	0.000249624		9	9	11	0	1	1
197	AT5G25780	EIF3B-2	Eukaryotic translation initiation factor 3B-2;(source:Araport11)	19.3333	3.66667		1.72594	21.9321	2.88e-05	0.000261966		20	16	22	4	4	3
198	AT5G48375	TGG3 (BGLU39)	Putative myrosinase 3 [Source:UniProtKB/Swiss-Prot	8	0.333333		3.59605	20.6838	3.36e-05	0.000304486		6	10	8	1	0	0
199	AT3G20370	AT3G20370	TRAF-like family protein;(source:Araport11)	31.6667	8.66667		1.21398	23.2446	3.87e-05	0.000343892		32	33	30	5	7	14
200	AT3G62600	ERDJ3B (B19)	DnaJ protein ERDJ3B [Source:UniProtKB/Swiss-Prot	5.66667	0		5.25364	20.2082	4.16e-05	0.000358496		8	4	5	0	0	0
201	AT2G20950	AT2G20950	Arabidopsis phospholipase-like protein (PEARLI 4) family [Source:TAIR	5.66667	0		5.25364	20.2085	4.16e-05	0.000358496		7	3	7	0	0	0
202	AT1G76940	NSRA	Nuclear speckle RNA-binding protein A [Source:UniProtKB/Swiss-Prot	5.66667	0		5.25364	20.2084	4.16e-05	0.000358496		7	5	5	0	0	0
203	AT5G20200	F5O24.90	Nucleoporin-like protein [Source:UniProtKB/TrEMBL	5.66667	0		5.25364	20.2085	4.16e-05	0.000358496		7	4	6	0	0	0
204	AT2G35920	F11F19.17	DExH-box ATP-dependent RNA helicase DExH1 [Source:TAIR	5.66667	0		5.25364	20.2087	4.16e-05	0.000358496		6	4	7	0	0	0
205	AT1G70710	CEL1	Endoglucanase 8 [Source:UniProtKB/Swiss-Prot	5.66667	0		5.25364	20.2087	4.16e-05	0.000358496		6	4	7	0	0	0
206	AT3G03950	ECT1	YTH domain-containing protein ECT1 [Source:UniProtKB/Swiss-Prot	5.66667	0		5.25364	20.2086	4.16e-05	0.000358496		6	7	4	0	0	0
207	AT3G60830	ARP7	Actin-related protein 7 [Source:UniProtKB/Swiss-Prot	5.66667	0		5.25364	20.2089	4.16e-05	0.000358496		5	7	5	0	0	0
208	AT1G04440	CKL13	Casein kinase 1-like protein 13 [Source:UniProtKB/Swiss-Prot	5.66667	0		5.25364	20.2095	4.16e-05	0.000358496		3	6	8	0	0	0
209	AT3G26420	RZ1A	Glycine-rich RNA-binding protein RZ1A [Source:UniProtKB/Swiss-Prot	17	3		1.82351	19.9768	4.55e-05	0.000390063		15	15	21	5	2	2
210	AT4G16143	IMPA2	Importin subunit alpha-2 [Source:UniProtKB/Swiss-Prot	14.6667	2.33333		1.9619	18.016	6.78e-05	0.000557305		17	13	14	3	2	2
211	AT4G34110	PAB2	Polyadenylate-binding protein [Source:UniProtKB/TrEMBL	9	0.666667		2.93617	18.8588	6.7e-05	0.000557305		8	10	9	2	0	0
212	AT2G40510	RPS26B	40S ribosomal protein S26-2 [Source:UniProtKB/TrEMBL	5.33333	0		5.16854	19.0025	7e-05	0.000557305		7	5	4	0	0	0
213	AT2G40590	RPS26A	40S ribosomal protein S26-1 [Source:UniProtKB/TrEMBL	5.33333	0		5.16854	19.0025	7e-05	0.000557305		7	5	4	0	0	0
214	AT3G56340	RPS26C	40S ribosomal protein S26-3 [Source:UniProtKB/TrEMBL	5.33333	0		5.16854	19.0025	7e-05	0.000557305		7	5	4	0	0	0
215	AT1G78920	AVPL1	Pyrophosphate-energized membrane proton pump 2 [Source:UniProtKB/Swiss-Prot	5.33333	0		5.16854	18.9971	7e-05	0.000557305		7	7	2	0	0	0
216	AT1G28290	AGP31	Non-classical arabinogalactan protein 31 [Source:UniProtKB/Swiss-Prot	5.33333	0		5.16854	19.0024	7e-05	0.000557305		6	4	6	0	0	0
217	AT2G43610	F18O19.28	Endochitinase At2g43610 [Source:UniProtKB/Swiss-Prot	5.33333	0		5.16854	19.0024	7e-05	0.000557305		6	6	4	0	0	0
218	AT5G44320	K9L2.10	Eukaryotic translation initiation factor 3 subunit D [Source:UniProtKB/TrEMBL	5.33333	0		5.16854	19.0024	7e-05	0.000557305		6	3	7	0	0	0
219	AT3G55430	T22E16.90	Glucan endo-1,3-beta-D-glucosidase [Source:UniProtKB/TrEMBL	5.33333	0		5.16854	19.0024	7e-05	0.000557305		6	4	6	0	0	0
220	AT3G11964	RRP5	rRNA biogenesis protein RRP5 [Source:UniProtKB/Swiss-Prot	5.33333	0		5.16854	19.0024	7e-05	0.000557305		6	4	6	0	0	0
221	AT1G22780	RPS18A (PFL)	40S ribosomal protein S18 [Source:UniProtKB/Swiss-Prot	5.33333	0		5.16854	19.0023	7e-05	0.000557305		5	7	4	0	0	0
222	AT1G34030	RPS18B (PFL)	40S ribosomal protein S18 [Source:UniProtKB/Swiss-Prot	5.33333	0		5.16854	19.0023	7e-05	0.000557305		5	7	4	0	0	0
223	AT4G09800	RPS18C (PFL)	40S ribosomal protein S18 [Source:UniProtKB/Swiss-Prot	5.33333	0		5.16854	19.0023	7e-05	0.000557305		5	7	4	0	0	0
224	AT5G58390	PER67	Peroxidase 67 [Source:UniProtKB/TrEMBL	5.33333	0		5.16854	19.0023	7e-05	0.000557305		5	7	4	0	0	0
225	AT5G67630	K9I9.20	RuvB-like helicase [Source:UniProtKB/TrEMBL	5.33333	0		5.16854	19.0023	7e-05	0.000557305		4	6	6	0	0	0
226	AT4G28440	AT4G28440	Nucleic acid-binding, OB-fold-like protein;(source:Araport11)	5.33333	0		5.16854	19.0023	7e-05	0.000557305		4	5	7	0	0	0
227	AT5G51750	SBT1.3	Subtilisin-like protease SBT1.3 [Source:UniProtKB/Swiss-Prot	5.33333	0		5.16854	19.0023	7e-05	0.000557305		4	5	7	0	0	0
228	AT3G07030	AT3G07030	Alba DNA/RNA-binding protein [Source:UniProtKB/TrEMBL	5.33333	0		5.16854	19.0022	7e-05	0.000557305		3	5	8	0	0	0
229	AT4G29130	HXK1	Hexokinase-1, Protein GLUCOSE INSENSITIVE 2 [Source:UniProtKB/TrEMBL	11.3333	1.33333		2.35893	17.7154	7.99e-05	0.000634521		13	9	12	2	0	2
230	AT5G08620	RH25	DEAD-box ATP-dependent RNA helicase 25 [Source:UniProtKB/Swiss-Prot	7.33333	0.333333		3.47297	18.5938	8.71e-05	0.000687569		6	7	9	1	0	0
231	AT2G06210	VIP6 (ELF8)	Protein CTR9 homolog	7.33333	0.333333		3.47297	18.58	8.71e-05	0.000687569		3	7	12	1	0	0
232	AT1G58983	RPS2B (RF12)	40S ribosomal protein S2-2 [Source:UniProtKB/Swiss-Prot	19	4		1.57865	19.0254	9.82e-05	0.000763521		16	22	19	4	4	4
233	AT1G59359	RPS2B (RF12)	40S ribosomal protein S2-2 [Source:UniProtKB/Swiss-Prot	19	4		1.57865	19.0254	9.82e-05	0.000763521		16	22	19	4	4	4
234	AT1G58380	RPS2A (XW6)	40S ribosomal protein S2-1 [Source:UniProtKB/TrEMBL	19	4		1.57865	19.0254	9.82e-05	0.000763521		16	22	19	4	4	4
235	AT1G58684	RPS2B (RF12)	40S ribosomal protein S2-2 [Source:UniProtKB/Swiss-Prot	19	4		1.57865	19.0254	9.82e-05	0.000763521		16	22	19	4	4	4
236	AT5G07350	TSN1	Ribonuclease TUDOR 1 [Source: Uniprot	10	1		2.56358	17.6823	9.72e-05	0.000763521		6	10	14	1	0	2
237	AT3G03060	SBA1	P-loop containing nucleoside triphosphate hydrolases superfamily protein [Source:UniProtKB/TrEMBL	5	0		5.0781	17.8519	0.000118108	0.000875371		7	6	2	0	0	0
238	AT4G27740	T29A15.230	Protein yippee-like [Source:UniProtKB/TrEMBL	5	0		5.0781	17.8552	0.000118108	0.000875371		7	5	3	0	0	0
239	AT2G22360	DJA6 (ATJ26)	Chaperone protein dnaJ A6, chloroplastic [Source:UniProtKB/Swiss-Prot	5	0		5.0781	17.8549	0.000118108	0.000875371		6	3	6	0	0	0
240	AT5G22060	ATJ2	Chaperone protein dnaJ 2 [Source:UniProtKB/TrEMBL	5	0		5.0781	17.8547	0.000118108	0.000875371		5	6	4	0	0	0
241	AT3G53650	F4P12.350	Histone H2B.8 [Source:UniProtKB/Swiss-Prot	5	0		5.0781	17.8548	0.000118108	0.000875371		5	7	3	0	0	0
242	AT1G54560	XI-E	Myosin-11 [Source:UniProtKB/Swiss-Prot	5	0		5.0781	17.8545	0.000118108	0.000875371		4	4	7	0	0	0
243	AT2G42010	PLDBETA1	Phospholipase D beta 1 [Source:TAIR	5	0		5.0781	17.8543	0.000118108	0.000875371		3	5	7	0	0	0
244	AT1G71040	LPR2	Multicopper oxidase LPR2 [Source:UniProtKB/Swiss-Prot	5	0		5.0781	17.8473	0.000118108	0.000875371		2	5	8	0	0	0
245	AT3G01060		Lysine-tRNA ligase [Source:UniProtKB/TrEMBL	7	0.333333		3.40725	17.538	0.000140185	0.00102484		9	9	3	0	1	0
246	AT2G31810		Acetolactate synthase small subunit 2, chloroplastic [Source:UniProtKB/Swiss-Prot	7	0.333333		3.40725	17.5375	0.000140185	0.00102484		6	7	8	0	0	1
247	AT2G22230		At2g22230/T26C19.11 [Source:UniProtKB/TrEMBL	24.3333	6.33333		1.28277	18.754	0.000162887	0.00118669		22	25	26	6	5	8
248	ATCG00160	RPS2	30S ribosomal protein S2, chloroplastic [Source:UniProtKB/Swiss-Prot	8.33333	0.666667		2.82706	16.9626	0.000163209	0.00118669		9	10	6	1	0	1
249	AT5G59950		RNA-binding (RRM/RBD/RNP motifs) family protein [Source:UniProtKB/TrEMBL	11.6667	1.66667		2.0982	15.761	0.000196536	0.00142515		14	13	8	3	1	1
250	AT4G18040	EIF4E1	Eukaryotic translation initiation factor 4E-1 [Source:UniProtKB/Swiss-Prot	4.66667	0		4.98161	16.7284	0.000199639	0.00142835		6	4	4	0	0	0
251	AT4G31580	RSZ22	Serine/arginine-rich splicing factor RSZ22 [Source:UniProtKB/Swiss-Prot	4.66667	0		4.98161	16.7282	0.000199639	0.00142835		5	3	6	0	0	0
252	AT4G02290	AtGH9B13	Endoglucanase 17 [Source:UniProtKB/Swiss-Prot	4.66667	0		4.98161	16.7282	0.000199639	0.00142835		5	5	4	0	0	0
253	AT3G15010	UBA2C	UBP1-associated protein 2C [Source:UniProtKB/Swiss-Prot	4.66667	0		4.98161	16.7281	0.000199639	0.00142835		4	6	4	0	0	0
254	AT5G21160		LA RNA-binding protein [Source:UniProtKB/TrEMBL	4.66667	0		4.98161	16.725	0.000199639	0.00142835		2	5	7	0	0	0
255	AT4G28080	TSS	Protein TSS [Source:UniProtKB/Swiss-Prot	12.6667	2		1.96569	15.6402	0.000203022	0.00144869		14	13	11	3	2	1
256	AT2G18330		AAA-type ATPase family protein [Source:UniProtKB/TrEMBL	9.33333	1		2.46549	16.1038	0.000225167	0.00159821		13	9	6	1	1	1
257	AT1G06190		Rho termination factor [Source:TAIR	9.33333	1		2.4655	16.1037	0.000225167	0.00159821		7	13	8	2	1	0
258	AT1G09340	CRB	chloroplast RNA binding [Source:TAIR	46	16.3333		0.844234	17.381	0.000230601	0.00162389		43	44	51	18	15	16
259	AT5G14430		Probable methyltransferase PMT9 [Source:UniProtKB/Swiss-Prot	4.33333	0		4.8782	15.6022	0.000338147	0.00225124		7	4	2	0	0	0
260	AT3G16290	FTSHI2	Probable inactive ATP-dependent zinc metalloprotease FTSHI 2, chloroplastic [Source:UniProtKB/Swiss-Prot	4.33333	0		4.8782	15.6017	0.000338147	0.00225124		5	5	3	0	0	0
261	AT1G66410	CAM4	Calmodulin 4 [Source:UniProtKB/TrEMBL	4.33333	0		4.87821	15.6015	0.000338147	0.00225124		4	4	5	0	0	0
262	AT2G41110	CAM2	Calmodulin 2 [Source:UniProtKB/TrEMBL	4.33333	0		4.87821	15.6015	0.000338147	0.00225124		4	4	5	0	0	0
263	AT2G27030	CAM5	Calmodulin 5 [Source:UniProtKB/TrEMBL	4.33333	0		4.87821	15.6015	0.000338147	0.00225124		4	4	5	0	0	0
264	AT3G56800	CAM5	Calmodulin-2 [Source:UniProtKB/Swiss-Prot	4.33333	0		4.87821	15.6015	0.000338147	0.00225124		4	4	5	0	0	0
265	AT3G43810	CAM7	Calmodulin 7 [Source:UniProtKB/TrEMBL	4.33333	0		4.87821	15.6015	0.000338147	0.00225124		4	4	5	0	0	0
266	AT5G21274	CAM6	CAM6 [Source:UniProtKB/TrEMBL	4.33333	0		4.87821	15.6015	0.000338147	0.00225124		4	4	5	0	0	0
267	AT5G37780	CAM1	Calmodulin 1 [Source:UniProtKB/TrEMBL	4.33333	0		4.87821	15.6015	0.000338147	0.00225124		4	4	5	0	0	0
268	AT5G45190		Cyclin family protein [Source:UniProtKB/TrEMBL	4.33333	0		4.87821	15.6015	0.000338147	0.00225124		4	4	5	0	0	0
269	AT4G26100	CKL1	CKL1 [Source:UniProtKB/TrEMBL	4.33333	0		4.87821	15.6015	0.000338147	0.00225124		4	4	5	0	0	0
270	AT2G31900	XIF	myosin-like protein XIF [Source:TAIR	4.33333	0		4.87821	15.6012	0.000338147	0.00225124		3	5	5	0	0	0
271	AT2G18980	PER16	Peroxidase 16 [Source:UniProtKB/Swiss-Prot	4.33333	0		4.87821	15.6012	0.000338147	0.00225124		3	3	7	0	0	0
272	AT5G02940		Protein of unknown function (DUF1012) [Source:TAIR	4.33333	0		4.87821	15.6012	0.000338147	0.00225124		3	5	5	0	0	0
273	AT1G72710	CKL2	Casein kinase 1-like protein 2 [Source:UniProtKB/Swiss-Prot	4.33333	0		4.87821	15.6013	0.000338147	0.00225124		3	6	4	0	0	0
274	AT3G07010		Probable pectate lyase 8 [Source:UniProtKB/Swiss-Prot	4.33333	0		4.87821	15.5986	0.000338147	0.00225124		2	7	4	0	0	0
275	AT4G30140	CDEF1	CDEF1 [Source:UniProtKB/TrEMBL	4.33333	0		4.87821	15.5863	0.000338147	0.00225124		1	6	6	0	0	0
276	AT2G23080	CKA3	Casein kinase II subunit alpha-3 [Source:UniProtKB/Swiss-Prot	6.33333	0.333333		3.2661	15.4075	0.000362033	0.00240429		6	7	6	0	0	1
277	AT3G44110	ATJ3	DnaJ protein homolog atj3 [Source:UniProtKB/TrEMBL	7.66667	0.666667		2.70902	15.0946	0.000394654	0.00261446		7	8	8	0	1	1
278	AT4G37510	RNC1	Ribonuclease III domain-containing protein RNC1, chloroplastic [Source:UniProtKB/Swiss-Prot	8.66667	1		2.36037	14.3009	0.000516886	0.00341578		6	8	12	1	1	1
279	AT3G63140	CSP41A	Chloroplast stem-loop binding protein of 41 kDa a, chloroplastic [Source:UniProtKB/Swiss-Prot	21.3333	5.66667		1.25212	15.5999	0.000522221	0.00344252		20	24	20	10	3	4
280	AT4G21670	CPL1	RNA polymerase II C-terminal domain phosphatase-like 1 [Source:UniProtKB/Swiss-Prot	4	0		4.76681	14.4868	0.000574104	0.00368498		6	4	2	0	0	0
281	AT3G23450		Transmembrane protein [Source:UniProtKB/TrEMBL	4	0		4.76681	14.486	0.000574104	0.00368498		4	2	6	0	0	0
282	AT3G46040	RPS15AD	RPS15AD [Source:UniProtKB/TrEMBL	4	0		4.76681	14.4861	0.000574104	0.00368498		4	5	3	0	0	0
283	ATCG00740	RPOA	DNA-directed RNA polymerase subunit alpha [Source:UniProtKB/Swiss-Prot	4	0		4.76681	14.4861	0.000574104	0.00368498		4	5	3	0	0	0
284	AT4G11850	PLDGAMMA1	Phospholipase D gamma 1 [Source:UniProtKB/Swiss-Prot	4	0		4.76681	14.4711	0.000574104	0.00368498		4	1	7	0	0	0
285	AT2G39260	UPF2	Regulator of nonsense transcripts UPF2 [Source:UniProtKB/Swiss-Prot	4	0		4.76681	14.4858	0.000574104	0.00368498		3	5	4	0	0	0
286	AT4G21710	NRPB2	DNA-directed RNA polymerase II subunit 2 [Source:UniProtKB/Swiss-Prot	4	0		4.76681	14.4858	0.000574104	0.00368498		3	5	4	0	0	0
287	AT1G01820	PEX11C	Peroxisomal membrane protein 11C [Source:UniProtKB/Swiss-Prot	4	0		4.76681	14.4854	0.000574104	0.00368498		2	5	5	0	0	0
288	AT2G45740	PEX11D	Peroxisomal membrane protein 11D [Source:UniProtKB/Swiss-Prot	4	0		4.76681	14.4854	0.000574104	0.00368498		2	5	5	0	0	0
289	AT3G61070	PEX11E	PEX11E [Source:UniProtKB/TrEMBL	4	0		4.76681	14.4854	0.000574104	0.00368498		2	5	5	0	0	0
290	AT1G66260	ALY3	THO complex subunit 4C [Source:UniProtKB/Swiss-Prot	9.66667	1.33333		2.13284	13.7452	0.000587045	0.00375905		10	7	12	3	0	1
291	AT3G15020	mMDH2	Malate dehydrogenase 2, mitochondrial [Source:UniProtKB/Swiss-Prot	7.33333	0.666667		2.64617	14.1456	0.000611875	0.00389943		8	8	6	1	1	0
292	AT4G21150	RPN2	Dolichyl-diphosphooligosaccharide--protein glycosyltransferase subunit 2 [Source:UniProtKB/Swiss-Prot	7.33333	0.666667		2.64617	14.1453	0.000611875	0.00389943		7	7	8	1	0	1
293	AT3G57490	RPS2D	40S ribosomal protein S2-4 [Source:UniProtKB/Swiss-Prot	13.3333	2.66667		1.64029	12.8069	0.000756864	0.00477225		12	15	13	2	3	3
294	AT3G18080	BGLU44	Beta-glucosidase 44 [Source:UniProtKB/Swiss-Prot	8.33333	1		2.30478	13.4224	0.000780081	0.00480036		5	9	11	2	1	0
295	AT5G37720	ALY4	THO complex subunit 4D [Source:UniProtKB/Swiss-Prot	12.3333	2.33333		1.71528	12.6698	0.000821685	0.00504481		11	10	16	4	1	2
296	AT1G66580	RPL10C	60S ribosomal protein L10-3 [Source:UniProtKB/Swiss-Prot	9.33333	1.33333		2.08285	13.0057	0.000867414	0.00531341		12	8	8	2	1	1
297	AT3G06720	IMPA1	Importin subunit alpha [Source:UniProtKB/TrEMBL	5.66667	0.333333		3.10962	13.2301	0.000931629	0.00568082		5	5	7	0	0	1
298	AT3G23300		S-adenosyl-L-methionine-dependent methyltransferases superfamily protein [Source:UniProtKB/TrEMBL	5.66667	0.333333		3.10962	13.2301	0.000931629	0.00568082		5	7	5	0	0	1
299	AT2G26280	CID7	Polyadenylate-binding protein-interacting protein 7 [Source:UniProtKB/Swiss-Prot	3.66667	0		4.64609	13.3887	0.000977374	0.00568828		5	3	3	0	0	0
300	AT3G18390	EMB1865	CRS1 / YhbY (CRM) domain-containing protein [Source:UniProtKB/TrEMBL	3.66667	0		4.64609	13.3887	0.000977374	0.00568828		5	3	3	0	0	0
301	AT5G53060	RCF3	RNA-binding KH domain-containing protein RCF3 [Source:UniProtKB/Swiss-Prot	3.66667	0		4.64609	13.3884	0.000977374	0.00568828		4	3	4	0	0	0
302	AT2G02160		Zinc finger CCCH domain-containing protein 17 [Source:UniProtKB/Swiss-Prot	3.66667	0		4.64609	12.3221	0.000977374	0.00568828		4	0	7	0	0	0
303	AT1G49930	NA	NA	3.66667	0		4.64609	13.3884	0.000977374	0.00568828		4	3	4	0	0	0
304	AT4G10610	CID12	RBP37 [Source:UniProtKB/TrEMBL	3.66667	0		4.64609	13.3885	0.000977374	0.00568828		4	4	3	0	0	0
305	AT1G29350		Kinase-related protein of unknown function (DUF1296) [Source:TAIR	3.66667	0		4.64609	13.3884	0.000977374	0.00568828		4	3	4	0	0	0
306	AT1G29370		RNA polymerase II degradation factor-like protein (DUF1296) [Source:UniProtKB/TrEMBL	3.66667	0		4.64609	13.3884	0.000977374	0.00568828		4	3	4	0	0	0
307	AT1G65310	ATXTH17	xyloglucan endotransglucosylase/hydrolase 17 [Source:TAIR	3.66667	0		4.64609	13.3885	0.000977374	0.00568828		4	5	2	0	0	0
308	AT4G30290	XTH19	Xyloglucan endotransglucosylase/hydrolase [Source:UniProtKB/TrEMBL	3.66667	0		4.64609	13.3885	0.000977374	0.00568828		4	5	2	0	0	0
309	AT4G30280	XTH18	Probable xyloglucan endotransglucosylase/hydrolase protein 18 [Source:UniProtKB/Swiss-Prot	3.66667	0		4.64609	13.3885	0.000977374	0.00568828		4	5	2	0	0	0
310	AT1G80240		At1g80240 [Source:UniProtKB/TrEMBL	3.66667	0		4.64609	13.3884	0.000977374	0.00568828		4	3	4	0	0	0
311	AT1G43700	VIP1	Transcription factor VIP1 [Source:UniProtKB/Swiss-Prot	3.66667	0		4.64609	13.3882	0.000977374	0.00568828		3	4	4	0	0	0
312	AT5G53370	ATPMEPCRF	pectin methylesterase PCR fragment F [Source:TAIR	3.66667	0		4.64609	13.3882	0.000977374	0.00568828		3	3	5	0	0	0
313	AT1G69530	ATEXPA1	Expansin [Source:UniProtKB/TrEMBL	3.66667	0		4.64609	13.3882	0.000977374	0.00568828		3	4	4	0	0	0
314	AT4G17140		Pleckstrin homology (PH) domain-containing protein [Source:UniProtKB/TrEMBL	3.66667	0		4.64609	13.3883	0.000977374	0.00568828		3	5	3	0	0	0
315	AT3G19960	ATM1	Myosin 1 [Source:UniProtKB/TrEMBL	3.66667	0		4.64609	13.3882	0.000977374	0.00568828		3	3	5	0	0	0
316	AT5G57015	CKL12	Ckl12 [Source:UniProtKB/TrEMBL	3.66667	0		4.64609	13.3882	0.000977374	0.00568828		3	4	4	0	0	0
317	AT5G67400	PER73	Peroxidase [Source:UniProtKB/TrEMBL	3.66667	0		4.64609	13.388	0.000977374	0.00568828		2	5	4	0	0	0
318	AT5G01920	STN8	Serine/threonine-protein kinase STN8, chloroplastic [Source:UniProtKB/Swiss-Prot	3.66667	0		4.64609	13.388	0.000977374	0.00568828		2	5	4	0	0	0
319	AT5G18190		Casein kinase-like protein [Source:UniProtKB/TrEMBL	3.66667	0		4.64609	13.3836	0.000977374	0.00568828		1	5	5	0	0	0
320	AT1G49670	NQR	ARP protein (REF) [Source:TAIR	8	1		2.24696	12.565	0.00117394	0.00675897		8	8	8	1	1	1
321	AT4G25630	MED36A	Mediator of RNA polymerase II transcription subunit 36a [Source:UniProtKB/Swiss-Prot	28.3333	9.33333		0.948763	13.8563	0.00139844	0.00801714		34	19	32	14	8	6
322	AT3G53460	CP29	Chloroplast RNA-binding protein 29 [Source:UniProtKB/TrEMBL	5.33333	0.333333		3.02452	12.1104	0.00149215	0.00850828		5	1	10	0	1	0
323	AT3G55360	ECR	TSC13 [Source:UniProtKB/TrEMBL	5.33333	0.333333		3.02452	12.1374	0.00149215	0.00850828		4	6	6	1	0	0
324	AT4G39260	RBG8	GRP8 [Source:UniProtKB/TrEMBL	20	5.66667		1.15969	12.8875	0.00154771	0.0087977		19	18	23	7	6	4
325	AT5G22880	H2B	Histone H2B [Source:UniProtKB/TrEMBL	11.6667	2.33333		1.63626	11.2432	0.00162949	0.00895717		12	15	8	5	2	0
326	AT1G07790	HTB1	Histone H2B.1 [Source:UniProtKB/Swiss-Prot	11.6667	2.33333		1.63626	11.2432	0.00162949	0.00895717		12	15	8	5	2	0
327	AT2G28720		Histone H2B.3 [Source:UniProtKB/Swiss-Prot	11.6667	2.33333		1.63626	11.2432	0.00162949	0.00895717		12	15	8	5	2	0
328	AT3G46030	HTB11	HTB11 [Source:UniProtKB/TrEMBL	11.6667	2.33333		1.63626	11.2432	0.00162949	0.00895717		12	15	8	5	2	0
329	AT3G45980	H2B	Histone H2B.6 [Source:UniProtKB/Swiss-Prot	11.6667	2.33333		1.63626	11.2432	0.00162949	0.00895717		12	15	8	5	2	0
330	AT5G59910	HTB4	HTB4 [Source:UniProtKB/TrEMBL	11.6667	2.33333		1.63626	11.2432	0.00162949	0.00895717		12	15	8	5	2	0
331	AT1G13730		At1g13730 [Source:UniProtKB/TrEMBL	3.33333	0		4.51433	12.2383	0.00166924	0.00895717		6	1	3	0	0	0
332	AT2G33410		Putative RNA-binding protein [Source:UniProtKB/TrEMBL	3.33333	0		4.51433	12.2433	0.00166924	0.00895717		5	2	3	0	0	0
333	AT1G16780	AVPL2	Pyrophosphate-energized membrane proton pump 3 [Source:UniProtKB/Swiss-Prot	3.33333	0		4.51433	12.078	0.00166924	0.00895717		5	5	0	0	0	0
334	AT4G03120		U1 small nuclear ribonucleoprotein C [Source:UniProtKB/Swiss-Prot	3.33333	0		4.51434	12.2431	0.00166924	0.00895717		4	3	3	0	0	0
335	AT1G56380	NA	NA	3.33333	0		4.51434	12.243	0.00166924	0.00895717		4	2	4	0	0	0
336	AT4G33200	XI-I	myosin, putative [Source:TAIR	3.33333	0		4.51434	12.2431	0.00166924	0.00895717		4	3	3	0	0	0
337	AT3G62830	UXS2	UDP-glucuronic acid decarboxylase 2 [Source:UniProtKB/Swiss-Prot	3.33333	0		4.51434	12.243	0.00166924	0.00895717		4	2	4	0	0	0
338	AT1G12910	LWD1	WD repeat-containing protein LWD1 [Source:UniProtKB/Swiss-Prot	3.33333	0		4.51434	12.243	0.00166924	0.00895717		4	2	4	0	0	0
339	AT4G23940	FTSHI1	Probable inactive ATP-dependent zinc metalloprotease FTSHI 1, chloroplastic [Source:UniProtKB/Swiss-Prot	3.33333	0		4.51434	12.2431	0.00166924	0.00895717		4	4	2	0	0	0
340	AT2G20810	GAUT10	Hexosyltransferase (Fragment) [Source:UniProtKB/TrEMBL	3.33333	0		4.51434	12.2431	0.00166924	0.00895717		4	3	3	0	0	0
341	AT3G15000	MORF8	Multiple organellar RNA editing factor 8, chloroplastic/mitochondrial [Source:UniProtKB/Swiss-Prot	3.33333	0		4.51434	12.2431	0.00166924	0.00895717		4	3	3	0	0	0
342	AT4G26450		Uncharacterized protein At4g26450 [Source:UniProtKB/Swiss-Prot	3.33333	0		4.51434	12.2373	0.00166924	0.00895717		3	1	6	0	0	0
343	AT2G43160	EPSIN2	Clathrin interactor EPSIN 2 [Source:UniProtKB/Swiss-Prot	3.33333	0		4.51434	12.2429	0.00166924	0.00895717		3	4	3	0	0	0
344	AT1G77030	RH29	Putative DEAD-box ATP-dependent RNA helicase 29 [Source:UniProtKB/Swiss-Prot	3.33333	0		4.51434	12.2429	0.00166924	0.00895717		3	4	3	0	0	0
345	AT2G37130	PER21	Peroxidase 21 [Source:UniProtKB/Swiss-Prot	3.33333	0		4.51434	12.2428	0.00166924	0.00895717		3	3	4	0	0	0
346	AT3G49960	PER35	Peroxidase 35 [Source:UniProtKB/Swiss-Prot	3.33333	0		4.51434	12.2427	0.00166924	0.00895717		2	5	3	0	0	0
347	AT1G74950	NA	NA	3.33333	0		4.51434	12.2426	0.00166924	0.00895717		2	4	4	0	0	0
348	AT5G67385	SR1IP1	BTB/POZ domain-containing protein SR1IP1 [Source:UniProtKB/Swiss-Prot	3.33333	0		4.51434	12.2426	0.00166924	0.00895717		2	4	4	0	0	0
349	AT5G28740		Tetratricopeptide repeat (TPR)-like superfamily protein [Source:UniProtKB/TrEMBL	3.33333	0		4.51434	12.24	0.00166924	0.00895717		1	4	5	0	0	0
350	AT2G30210	LAC3	Laccase-3 [Source:UniProtKB/Swiss-Prot	3.33333	0		4.51434	12.24	0.00166924	0.00895717		1	5	4	0	0	0
351	AT1G20630	CAT1	CAT1 [Source:UniProtKB/TrEMBL	18.3333	5		1.21255	12.4252	0.00168309	0.00901345		17	19	19	7	5	3
352	AT1G53240	mMDH1	Malate dehydrogenase 1, mitochondrial [Source:UniProtKB/Swiss-Prot	7.66667	1		2.18674	11.7145	0.00176127	0.00937228		9	8	6	1	1	1
353	AT3G06980	RH50	DEAD-box ATP-dependent RNA helicase 50 [Source:UniProtKB/Swiss-Prot	7.66667	1		2.18674	11.7143	0.00176127	0.00937228		8	8	7	1	1	1
354	AT5G04140	GLU1	glutamate synthase 1 [Source:TAIR	21.3333	6.33333		1.09422	12.6621	0.00180794	0.00958636		19	22	23	8	6	5
355	AT3G61760	DRP1B	DL1B [Source:UniProtKB/TrEMBL	12.3333	2.66667		1.52968	10.7539	0.00204038	0.0107975		8	12	17	3	4	1
356	AT5G19760	DTC	Mitochondrial dicarboxylate/tricarboxylate transporter DTC [Source:UniProtKB/Swiss-Prot	6.33333	0.666667		2.4393	11.3014	0.00224889	0.0113417		7	7	5	1	1	0
357	AT3G11400	EIF3G1	Eukaryotic translation initiation factor 3 subunit G [Source:UniProtKB/TrEMBL	6.33333	0.666667		2.4393	11.3014	0.00224889	0.0113417		6	7	6	1	1	0
358	AT4G38420	sks9	Putative pectinesterase [Source:UniProtKB/TrEMBL	6.33333	0.666667		2.4393	11.3014	0.00224889	0.0113417		4	9	6	2	0	0
359	AT2G37470		Histone H2B.4 [Source:UniProtKB/Swiss-Prot	7.33333	1		2.12389	10.871	0.00263379	0.0132331		7	10	5	1	2	0
360	AT5G02570		Histone H2B.9 [Source:UniProtKB/Swiss-Prot	7.33333	1		2.12389	10.871	0.00263379	0.0132331		7	10	5	1	2	0
361	AT1G26910	RPL10B	60S ribosomal protein L10-2 [Source:UniProtKB/Swiss-Prot	8.33333	1.33333		1.92213	10.6426	0.00274316	0.0135415		10	7	8	2	1	1
362	AT1G14320	RPL10A	60S ribosomal protein L10-1 [Source:UniProtKB/Swiss-Prot	8.33333	1.33333		1.92213	10.6426	0.00274316	0.0135415		10	7	8	2	1	1
363	AT3G16940		calmodulin binding	3	0		4.36933	11.102	0.00286173	0.0135415		5	2	2	0	0	0
364	AT4G08950	EXO	Protein EXORDIUM [Source:UniProtKB/Swiss-Prot	3	0		4.36933	11.1014	0.00286173	0.0135415		4	2	3	0	0	0
365	AT5G47430		DWNN domain, a CCHC-type zinc finger [Source:TAIR	3	0		4.36933	11.1014	0.00286173	0.0135415		4	2	3	0	0	0
366	AT1G06760		Histone H1.1 [Source:UniProtKB/Swiss-Prot	3	0		4.36933	11.1014	0.00286173	0.0135415		4	2	3	0	0	0
367	AT2G47650	UXS4	AT2G47650 protein [Source:UniProtKB/TrEMBL	3	0		4.36933	11.1014	0.00286173	0.0135415		4	2	3	0	0	0
368	AT3G26640	LWD2	LWD2 [Source:UniProtKB/TrEMBL	3	0		4.36933	11.1014	0.00286173	0.0135415		4	2	3	0	0	0
369	AT1G35140	EXL1	Protein EXORDIUM-like 1 [Source:UniProtKB/Swiss-Prot	3	0		4.36933	11.1014	0.00286173	0.0135415		4	2	3	0	0	0
370	AT5G21326	CIPK26	Non-specific serine/threonine protein kinase [Source:UniProtKB/TrEMBL	3	0		4.36933	11.1015	0.00286173	0.0135415		4	3	2	0	0	0
371	AT5G14170	CHC1	SWI/SNF complex component SNF12 homolog [Source:UniProtKB/Swiss-Prot	3	0		4.36933	11.1014	0.00286173	0.0135415		4	2	3	0	0	0
372	AT1G80270	PPR596	PPR596 [Source:UniProtKB/TrEMBL	3	0		4.36933	11.1014	0.00286173	0.0135415		4	2	3	0	0	0
373	AT2G33730	RH21	DEAD-box ATP-dependent RNA helicase 21 [Source:UniProtKB/Swiss-Prot	3	0		4.36933	11.1009	0.00286173	0.0135415		3	3	3	0	0	0
374	AT2G32080	PURA1	PUR ALPHA-1 [Source:UniProtKB/TrEMBL	3	0		4.36933	11.101	0.00286173	0.0135415		3	5	1	0	0	0
375	AT2G31370	POSF21	AT2G31370 protein [Source:UniProtKB/TrEMBL	3	0		4.36933	11.1009	0.00286173	0.0135415		3	3	3	0	0	0
376	AT3G03940		Protein kinase family protein [Source:UniProtKB/TrEMBL	3	0		4.36933	11.1009	0.00286173	0.0135415		3	3	3	0	0	0
377	AT1G03930	CKL9	Casein kinase 1-like protein 9 [Source:UniProtKB/Swiss-Prot	3	0		4.36933	11.101	0.00286173	0.0135415		3	5	1	0	0	0
378	AT5G44100	CKL7	Casein kinase 1-like protein 7 [Source:UniProtKB/Swiss-Prot	3	0		4.36933	11.101	0.00286173	0.0135415		3	5	1	0	0	0
379	AT4G24780		Probable pectate lyase 18 [Source:UniProtKB/Swiss-Prot	3	0		4.36933	11.0934	0.00286173	0.0135415		2	6	1	0	0	0
380	AT1G02000	GAE2	UDP-glucuronate 4-epimerase 2 [Source:UniProtKB/Swiss-Prot	3	0		4.36933	11.1003	0.00286173	0.0135415		2	3	4	0	0	0
381	AT2G45310	GAE4	UDP-glucuronate 4-epimerase 4 [Source:UniProtKB/Swiss-Prot	3	0		4.36933	11.1003	0.00286173	0.0135415		2	3	4	0	0	0
382	AT4G00110	GAE3	GAE3 [Source:UniProtKB/TrEMBL	3	0		4.36933	11.1003	0.00286173	0.0135415		2	3	4	0	0	0
383	AT3G10690	GYRA	DNA gyrase subunit A, chloroplastic/mitochondrial [Source:UniProtKB/Swiss-Prot	3	0		4.36933	11.1004	0.00286173	0.0135415		2	4	3	0	0	0
384	AT4G31770	DBR1	Lariat debranching enzyme [Source:UniProtKB/Swiss-Prot	3	0		4.36933	11.1003	0.00286173	0.0135415		2	3	4	0	0	0
385	AT3G11910	UBP13	UBP13 [Source:UniProtKB/TrEMBL	3	0		4.36933	11.1003	0.00286173	0.0135415		2	3	4	0	0	0
386	ATCG00770	RPS8	30S ribosomal protein S8, chloroplastic [Source:UniProtKB/Swiss-Prot	3	0		4.36933	11.1003	0.00286173	0.0135415		2	3	4	0	0	0
387	AT5G44800	CHR4	PKR1 [Source:UniProtKB/TrEMBL	3	0		4.36933	11.1003	0.00286173	0.0135415		2	3	4	0	0	0
388	AT3G13670		Casein kinase-like protein [Source:UniProtKB/TrEMBL	3	0		4.36933	11.1003	0.00286173	0.0135415		2	3	4	0	0	0
389	AT5G48900		Probable pectate lyase 20 [Source:UniProtKB/Swiss-Prot	3	0		4.36933	11.0998	0.00286173	0.0135415		1	4	4	0	0	0
390	AT5G47010	UPF1	Regulator of nonsense transcripts 1 homolog [Source:UniProtKB/Swiss-Prot	3	0		4.36933	11.0999	0.00286173	0.0135415		1	5	3	0	0	0
391	AT5G44380		FAD-binding Berberine family protein [Source:TAIR	3	0		4.36933	11.0998	0.00286173	0.0135415		1	4	4	0	0	0
392	AT5G49930	emb1441	Gb [Source:UniProtKB/TrEMBL	3	0		4.36933	11.0999	0.00286173	0.0135415		1	5	3	0	0	0
393	AT3G13920	EIF4A1	Eukaryotic translation initiation factor 4A1 [Source:UniProtKB/TrEMBL	19	5.66667		1.08631	10.9503	0.00338516	0.0159901		20	16	21	9	4	4
394	AT4G16830	RGGA	RGG repeats nuclear RNA binding protein A [Source:UniProtKB/Swiss-Prot	4.66667	0.333333		2.83759	10.081	0.00381373	0.0177028		6	3	5	0	1	0
395	AT5G25754		Eukaryotic translation initiation factor 3 subunit L [Source:UniProtKB/TrEMBL	4.66667	0.333333		2.83759	10.0808	0.00381373	0.0177028		5	5	4	0	0	1
396	AT5G25757		Eukaryotic translation initiation factor 3 subunit L [Source:UniProtKB/TrEMBL	4.66667	0.333333		2.83759	10.0808	0.00381373	0.0177028		5	5	4	0	0	1
397	AT1G80030		Molecular chaperone Hsp40/DnaJ family protein [Source:UniProtKB/TrEMBL	4.66667	0.333333		2.83759	10.0806	0.00381373	0.0177028		4	6	4	0	0	1
398	AT2G18510	emb2444	Emb2444 [Source:UniProtKB/TrEMBL	4.66667	0.333333		2.83759	10.0806	0.00381373	0.0177028		3	5	6	0	1	0
399	AT2G38390	PER23	Peroxidase 23 [Source:UniProtKB/Swiss-Prot	4.66667	0.333333		2.8376	10.0809	0.00381373	0.0177028		4	5	5	1	0	0
400	AT2G38380	PER22	Peroxidase 22 [Source:UniProtKB/Swiss-Prot	4.66667	0.333333		2.8376	10.0809	0.00381373	0.0177028		4	5	5	1	0	0
401	AT1G03230		Eukaryotic aspartyl protease family protein [Source:UniProtKB/TrEMBL	8	1.33333		1.86432	9.84966	0.00399695	0.0184893		5	12	7	2	1	1
402	AT4G22485		Bifunctional inhibitor/lipid-transfer protein/seed storage 2S albumin superfamily protein [Source:UniProtKB/TrEMBL	2.66667	0		4.2081	10.0369	0.00492871	0.0207268		5	2	1	0	0	0
403	AT3G06860	MFP2	Peroxisomal fatty acid beta-oxidation multifunctional protein MFP2 [Source:UniProtKB/Swiss-Prot	2.66667	0		4.2081	10.0369	0.00492871	0.0207268		5	2	1	0	0	0
404	AT1G75750	GASA1	GASA1 [Source:UniProtKB/TrEMBL	2.66667	0		4.2081	9.97993	0.00492871	0.0207268		5	3	0	0	0	0
405	AT1G64390	AtGH9C2	Endoglucanase 6 [Source:UniProtKB/Swiss-Prot	2.66667	0		4.2081	10.0388	0.00492871	0.0207268		4	2	2	0	0	0
406	AT2G20140	RPT2B	RPT2b [Source:UniProtKB/TrEMBL	2.66667	0		4.2081	10.0388	0.00492871	0.0207268		4	2	2	0	0	0
407	AT4G29040	RPT2A	RPT2a [Source:UniProtKB/TrEMBL	2.66667	0		4.2081	10.0388	0.00492871	0.0207268		4	2	2	0	0	0
408	AT3G23730	XTH16	Probable xyloglucan endotransglucosylase/hydrolase protein 16 [Source:UniProtKB/Swiss-Prot	2.66667	0		4.2081	10.0387	0.00492871	0.0207268		3	2	3	0	0	0
409	AT4G14130	XTH15	Xyloglucan endotransglucosylase/hydrolase protein 15 [Source:UniProtKB/Swiss-Prot	2.66667	0		4.2081	10.0387	0.00492871	0.0207268		3	2	3	0	0	0
410	AT1G70530	CRK3	Cysteine-rich receptor-like protein kinase 3 [Source:UniProtKB/Swiss-Prot	2.66667	0		4.2081	10.0387	0.00492871	0.0207268		3	2	3	0	0	0
411	AT1G70520	CRK2	Cysteine-rich receptor-like protein kinase 2 [Source:UniProtKB/Swiss-Prot	2.66667	0		4.2081	10.0387	0.00492871	0.0207268		3	2	3	0	0	0
412	AT1G11410		S-locus lectin protein kinase family protein [Source:TAIR	2.66667	0		4.2081	10.0387	0.00492871	0.0207268		3	2	3	0	0	0
413	AT4G23290	CRK21	Cysteine-rich receptor-like protein kinase 21 [Source:UniProtKB/Swiss-Prot	2.66667	0		4.2081	10.0387	0.00492871	0.0207268		3	2	3	0	0	0
414	AT4G19110		Protein kinase superfamily protein [Source:UniProtKB/TrEMBL	2.66667	0		4.2081	10.0387	0.00492871	0.0207268		3	2	3	0	0	0
415	AT4G25390		Receptor-like serine/threonine-protein kinase At4g25390 [Source:UniProtKB/Swiss-Prot	2.66667	0		4.2081	10.0387	0.00492871	0.0207268		3	2	3	0	0	0
416	AT4G28650	MIK1	MDIS1-interacting receptor like kinase 1 [Source:UniProtKB/Swiss-Prot	2.66667	0		4.2081	10.0387	0.00492871	0.0207268		3	2	3	0	0	0
417	AT4G13020	MHK	Protein kinase superfamily protein [Source:UniProtKB/TrEMBL	2.66667	0		4.2081	10.0387	0.00492871	0.0207268		3	2	3	0	0	0
418	AT5G63610	CDKE-1	Cyclin-dependent kinase E-1 [Source:UniProtKB/Swiss-Prot	2.66667	0		4.2081	10.0387	0.00492871	0.0207268		3	2	3	0	0	0
419	AT5G40380	CRK42	Cysteine-rich receptor-like protein kinase 42 [Source:UniProtKB/Swiss-Prot	2.66667	0		4.2081	10.0387	0.00492871	0.0207268		3	2	3	0	0	0
420	AT3G50730		Protein kinase superfamily protein [Source:UniProtKB/TrEMBL	2.66667	0		4.2081	10.0387	0.00492871	0.0207268		3	2	3	0	0	0
421	AT1G73690	CDKD-1	Cyclin-dependent kinase D-1 [Source:UniProtKB/Swiss-Prot	2.66667	0		4.2081	10.0387	0.00492871	0.0207268		3	2	3	0	0	0
422	AT1G52290	PERK15	Proline-rich receptor-like protein kinase PERK15 [Source:UniProtKB/Swiss-Prot	2.66667	0		4.2081	10.0387	0.00492871	0.0207268		3	2	3	0	0	0
423	AT1G66750	CDKD-2	CDKD [Source:UniProtKB/TrEMBL	2.66667	0		4.2081	10.0387	0.00492871	0.0207268		3	2	3	0	0	0
424	AT1G18040	CDKD-3	Cyclin-dependent kinase D-3 [Source:UniProtKB/Swiss-Prot	2.66667	0		4.2081	10.0387	0.00492871	0.0207268		3	2	3	0	0	0
425	AT3G27560	ATN1	AT3g27560/MMJ24_11 [Source:UniProtKB/TrEMBL	2.66667	0		4.2081	10.0387	0.00492871	0.0207268		3	2	3	0	0	0
426	AT3G50720		Protein kinase ATN1-like protein [Source:UniProtKB/TrEMBL	2.66667	0		4.2081	10.0387	0.00492871	0.0207268		3	2	3	0	0	0
427	AT3G48750	CDKA-1	Cyclin-dependent kinase A-1 [Source:UniProtKB/Swiss-Prot	2.66667	0		4.2081	10.0387	0.00492871	0.0207268		3	2	3	0	0	0
428	AT4G23230	CRK15	Cysteine-rich receptor-like protein kinase 15 [Source:UniProtKB/Swiss-Prot	2.66667	0		4.2081	10.0387	0.00492871	0.0207268		3	2	3	0	0	0
429	AT5G66710		Protein kinase ATN1-like protein [Source:UniProtKB/TrEMBL	2.66667	0		4.2081	10.0387	0.00492871	0.0207268		3	2	3	0	0	0
430	AT5G40540		Protein kinase ATN1 [Source:UniProtKB/TrEMBL	2.66667	0		4.2081	10.0387	0.00492871	0.0207268		3	2	3	0	0	0
431	AT5G50180		At5g50180 [Source:UniProtKB/TrEMBL	2.66667	0		4.2081	10.0387	0.00492871	0.0207268		3	2	3	0	0	0
432	AT5G01850		Protein kinase superfamily protein [Source:TAIR	2.66667	0		4.2081	10.0387	0.00492871	0.0207268		3	2	3	0	0	0
433	AT5G65260	PABN2	Polyadenylate-binding protein 2 [Source:UniProtKB/Swiss-Prot	2.66667	0		4.2081	10.0387	0.00492871	0.0207268		3	3	2	0	0	0
434	AT1G65930	CICDH	Isocitrate dehydrogenase [NADP] [Source:UniProtKB/TrEMBL	2.66667	0		4.2081	10.0387	0.00492871	0.0207268		3	4	1	0	0	0
435	AT4G28880	CKL3	Ckl3 [Source:UniProtKB/TrEMBL	2.66667	0		4.2081	10.0387	0.00492871	0.0207268		3	3	2	0	0	0
436	AT1G33980	ATUPF3	Smg-4/UPF3 family protein [Source:TAIR	2.66667	0		4.2081	10.0387	0.00492871	0.0207268		3	2	3	0	0	0
437	AT3G02450	FTSHI3	Probable inactive ATP-dependent zinc metalloprotease FTSHI 3, chloroplastic [Source:UniProtKB/Swiss-Prot	2.66667	0		4.2081	10.0387	0.00492871	0.0207268		3	2	3	0	0	0
438	AT2G28950	EXPA6	Expansin [Source:UniProtKB/TrEMBL	2.66667	0		4.2081	10.0387	0.00492871	0.0207268		3	2	3	0	0	0
439	AT4G28990		RNA-binding protein-like protein [Source:UniProtKB/TrEMBL	2.66667	0		4.2081	10.0387	0.00492871	0.0207268		2	2	4	0	0	0
440	AT4G36960		AT4g36960/C7A10_400 [Source:UniProtKB/TrEMBL	2.66667	0		4.2081	10.0387	0.00492871	0.0207268		2	3	3	0	0	0
441	AT4G12250	GAE5	GAE5 [Source:UniProtKB/TrEMBL	2.66667	0		4.2081	10.0387	0.00492871	0.0207268		2	2	4	0	0	0
442	AT2G43150		Proline-rich extensin-like family protein [Source:UniProtKB/TrEMBL	2.66667	0		4.2081	10.0387	0.00492871	0.0207268		2	2	4	0	0	0
443	AT2G21060	CSP4	GRP2B [Source:UniProtKB/TrEMBL	2.66667	0		4.2081	10.0387	0.00492871	0.0207268		2	2	4	0	0	0
444	AT1G10590		Nucleic acid-binding, OB-fold-like protein [Source:UniProtKB/TrEMBL	2.66667	0		4.2081	10.0387	0.00492871	0.0207268		2	2	4	0	0	0
445	AT5G64100	PER69	Peroxidase [Source:UniProtKB/TrEMBL	2.66667	0		4.2081	10.0387	0.00492871	0.0207268		2	3	3	0	0	0
446	AT5G06600	UBP12	Ubiquitin carboxyl-terminal hydrolase 12 [Source:UniProtKB/Swiss-Prot	2.66667	0		4.2081	10.0387	0.00492871	0.0207268		2	2	4	0	0	0
447	AT2G30620		Histone H1.2 [Source:UniProtKB/Swiss-Prot	2.66667	0		4.2081	10.0387	0.00492871	0.0207268		2	3	3	0	0	0
448	AT3G01780	TPLATE	Protein TPLATE [Source:UniProtKB/Swiss-Prot	2.66667	0		4.2081	10.0387	0.00492871	0.0207268		2	4	2	0	0	0
449	AT1G47550	SEC3A	Exocyst complex component sec3A [Source:UniProtKB/TrEMBL	2.66667	0		4.2081	10.0387	0.00492871	0.0207268		2	4	2	0	0	0
450	AT4G26650		AT4g26650/T15N24_100 [Source:UniProtKB/TrEMBL	2.66667	0		4.2081	10.0387	0.00492871	0.0207268		2	3	3	0	0	0
451	AT2G04500	NA	NA	2.66667	0		4.2081	10.0387	0.00492871	0.0207268		2	4	2	0	0	0
452	AT3G10380	SEC8	SEC8 [Source:UniProtKB/TrEMBL	2.66667	0		4.2081	10.0387	0.00492871	0.0207268		2	3	3	0	0	0
453	AT5G66980	NA	NA	2.66667	0		4.2081	10.0387	0.00492871	0.0207268		2	3	3	0	0	0
454	AT1G04160	XI-B	Myosin-8 [Source:UniProtKB/Swiss-Prot	2.66667	0		4.20811	10.0386	0.00492871	0.0207268		1	4	3	0	0	0
455	AT2G21230		Basic-leucine zipper (BZIP) transcription factor family protein [Source:UniProtKB/TrEMBL	2.66667	0		4.20811	10.0363	0.00492871	0.0207268		1	2	5	0	0	0
456	AT3G49120	PER34	Peroxidase 34 [Source:UniProtKB/Swiss-Prot	2.66667	0		4.20811	9.97813	0.00492871	0.0207268		0	5	3	0	0	0
457	AT5G50920	CLPC1	Chaperone protein ClpC1, chloroplastic [Source:UniProtKB/Swiss-Prot	9.66667	2		1.58106	9.02878	0.00497022	0.0208687		9	8	12	3	1	2
458	AT1G23410	RPS27AA	Ubiquitin-40S ribosomal protein S27a-1 [Source:UniProtKB/Swiss-Prot	26.3333	9.33333		0.843669	10.539	0.00520987	0.0217389		27	26	26	10	7	11
459	AT2G47110	RPS27AB	UBQ6 [Source:UniProtKB/TrEMBL	26.3333	9.33333		0.843669	10.539	0.00520987	0.0217389		27	26	26	10	7	11
460	AT3G62250	RPS27AC	Ubiquitin-40S ribosomal protein S27a-3 [Source:UniProtKB/Swiss-Prot	26.3333	9.33333		0.843669	10.539	0.00520987	0.0217389		27	26	26	10	7	11
461	AT1G67730	KCR1	Very-long-chain 3-oxoacyl-CoA reductase 1 [Source:UniProtKB/Swiss-Prot	8.66667	1.66667		1.67559	9.12942	0.00546085	0.0226803		8	5	13	2	2	1
462	AT1G74470	CHLP	Geranylgeranyl diphosphate reductase, chloroplastic [Source:UniProtKB/Swiss-Prot	7.66667	1.33333		1.80409	9.08006	0.00579992	0.0240513		9	6	8	1	3	0
463	AT4G12390	PME1	Pectin methylesterase inhibitor 1 [Source:UniProtKB/TrEMBL	4.33333	0.333333		2.73419	9.09757	0.00608403	0.02477		4	5	4	0	1	0
464	AT1G08450	CRT3	Calreticulin-3 [Source:UniProtKB/Swiss-Prot	4.33333	0.333333		2.73419	9.09773	0.00608403	0.02477		4	6	3	1	0	0
465	AT5G16130	RPS7C	40S ribosomal protein S7-3 [Source:UniProtKB/Swiss-Prot	4.33333	0.333333		2.73419	9.09769	0.00608403	0.02477		4	3	6	1	0	0
466	AT5G35180		Protein of unknown function (DUF1336) [Source:TAIR	4.33333	0.333333		2.73419	9.09758	0.00608403	0.02477		3	3	7	1	0	0
467	AT2G19860	HXK2	Phosphotransferase [Source:UniProtKB/TrEMBL	5.33333	0.666667		2.19772	8.47649	0.00805768	0.0319448		7	3	6	1	0	1
468	AT5G45280	PAE11	Pectin acetylesterase 11 [Source:UniProtKB/Swiss-Prot	5.33333	0.666667		2.19772	8.4767	0.00805768	0.0319448		3	6	7	2	0	0
469	AT3G58660		Ribosomal protein L1p/L10e family [Source:UniProtKB/TrEMBL	2.33333	0		4.02657	8.81922	0.00853688	0.0319448		4	1	2	0	0	0
470	AT2G27880	AGO5	Protein argonaute 5 [Source:UniProtKB/Swiss-Prot	2.33333	0		4.02657	8.81925	0.00853688	0.0319448		3	1	3	0	0	0
471	AT3G61030		Calcium-dependent lipid-binding (CaLB domain) family protein [Source:UniProtKB/TrEMBL	2.33333	0		4.02657	8.81925	0.00853688	0.0319448		3	2	2	0	0	0
472	AT3G60950		C2 calcium/lipid-binding endonuclease/exonuclease/phosphatase [Source:UniProtKB/TrEMBL	2.33333	0		4.02657	8.81925	0.00853688	0.0319448		3	2	2	0	0	0
473	AT3G62730		AT3g62730/F26K9_160 [Source:UniProtKB/TrEMBL	2.33333	0		4.02657	8.81925	0.00853688	0.0319448		3	1	3	0	0	0
474	AT5G61240		Leucine-rich repeat (LRR) family protein [Source:UniProtKB/TrEMBL	2.33333	0		4.02657	8.81925	0.00853688	0.0319448		3	2	2	0	0	0
475	AT1G07310		Calcium-dependent lipid-binding (CaLB domain) family protein [Source:UniProtKB/TrEMBL	2.33333	0		4.02657	8.81925	0.00853688	0.0319448		3	2	2	0	0	0
476	AT4G28860	CKL4	Casein kinase 1-like protein 4 [Source:UniProtKB/Swiss-Prot	2.33333	0		4.02657	8.81924	0.00853688	0.0319448		3	3	1	0	0	0
477	AT1G50360	VIII-A	Myosin-3 [Source:UniProtKB/Swiss-Prot	2.33333	0		4.02657	8.81925	0.00853688	0.0319448		3	2	2	0	0	0
478	AT4G38630	RPN10	RPN10 [Source:UniProtKB/TrEMBL	2.33333	0		4.02657	8.81925	0.00853688	0.0319448		3	2	2	0	0	0
479	AT4G09730	RH39	RH39 [Source:UniProtKB/TrEMBL	2.33333	0		4.02657	8.81925	0.00853688	0.0319448		3	1	3	0	0	0
480	AT2G46020	BRM	ATP-dependent helicase BRM [Source:UniProtKB/Swiss-Prot	2.33333	0		4.02657	8.81925	0.00853688	0.0319448		3	1	3	0	0	0
481	AT1G23860	RSZ21	SRZ21 [Source:UniProtKB/TrEMBL	2.33333	0		4.02657	8.81928	0.00853688	0.0319448		2	2	3	0	0	0
482	AT4G28090	sks10	Multi-copper oxidase type I family protein [Source:UniProtKB/TrEMBL	2.33333	0		4.02657	8.81927	0.00853688	0.0319448		2	4	1	0	0	0
483	AT1G32790	CID11	CTC-interacting domain 11 [Source:UniProtKB/TrEMBL	2.33333	0		4.02657	8.81928	0.00853688	0.0319448		2	3	2	0	0	0
484	AT3G49390	CID10	Polyadenylate-binding protein-interacting protein 10 [Source:UniProtKB/Swiss-Prot	2.33333	0		4.02657	8.81928	0.00853688	0.0319448		2	3	2	0	0	0
485	AT1G12920	ERF1-2	Eukaryotic peptide chain release factor subunit 1-2 [Source:UniProtKB/Swiss-Prot	2.33333	0		4.02657	8.81928	0.00853688	0.0319448		2	3	2	0	0	0
486	AT3G26618	ERF1-3	ERF1-3 [Source:UniProtKB/TrEMBL	2.33333	0		4.02657	8.81928	0.00853688	0.0319448		2	3	2	0	0	0
487	AT4G19600	CYCT1-4	Cyclin-T1-4 [Source:UniProtKB/Swiss-Prot	2.33333	0		4.02657	8.81928	0.00853688	0.0319448		2	2	3	0	0	0
488	AT1G78060	BXL7	Probable beta-D-xylosidase 7 [Source:UniProtKB/Swiss-Prot	2.33333	0		4.02657	8.81928	0.00853688	0.0319448		2	3	2	0	0	0
489	AT5G52530		Dentin sialophosphoprotein-like protein [Source:UniProtKB/TrEMBL	2.33333	0		4.02657	8.81928	0.00853688	0.0319448		2	2	3	0	0	0
490	AT3G62680	PRP3	Proline-rich protein 3 [Source:UniProtKB/Swiss-Prot	2.33333	0		4.02657	8.81928	0.00853688	0.0319448		2	3	2	0	0	0
491	AT2G02070	IDD5	Protein indeterminate-domain 5, chloroplastic [Source:UniProtKB/Swiss-Prot	2.33333	0		4.02657	8.81928	0.00853688	0.0319448		2	2	3	0	0	0
492	AT1G15790	NA	NA	2.33333	0		4.02657	8.81928	0.00853688	0.0319448		2	3	2	0	0	0
493	AT2G32000		DNA topoisomerase 3-beta [Source:UniProtKB/Swiss-Prot	2.33333	0		4.02657	8.81928	0.00853688	0.0319448		2	2	3	0	0	0
494	AT4G11840	PLDGAMMA3	Phospholipase D gamma 3 [Source:UniProtKB/Swiss-Prot	2.33333	0		4.02657	8.76642	0.00853688	0.0319448		2	0	5	0	0	0
495	AT1G77470	RFC5	Replication factor C subunit 5 [Source:UniProtKB/Swiss-Prot	2.33333	0		4.02657	8.81928	0.00853688	0.0319448		2	3	2	0	0	0
496	AT1G54340	ICDH	Peroxisomal isocitrate dehydrogenase [NADP] [Source:UniProtKB/Swiss-Prot	2.33333	0		4.02657	8.81927	0.00853688	0.0319448		2	4	1	0	0	0
497	AT4G28540	CKL6	Casein kinase 1-like protein 6 [Source:UniProtKB/Swiss-Prot	2.33333	0		4.02657	8.81928	0.00853688	0.0319448		2	3	2	0	0	0
498	AT1G67650		Signal recognition particle subunit SRP72 [Source:UniProtKB/TrEMBL	2.33333	0		4.02657	8.81928	0.00853688	0.0319448		2	3	2	0	0	0
499	AT5G23210	SCPL34	Serine carboxypeptidase-like 34 [Source:UniProtKB/Swiss-Prot	2.33333	0		4.02657	8.81928	0.00853688	0.0319448		2	1	4	0	0	0
500	AT3G47610		Transcription regulator/ zinc ion binding protein [Source:UniProtKB/TrEMBL	2.33333	0		4.02657	8.81928	0.00853688	0.0319448		2	3	2	0	0	0
501	AT4G34660	SH3P2	SH3 domain-containing protein 2 [Source:UniProtKB/Swiss-Prot	2.33333	0		4.02657	8.81931	0.00853688	0.0319448		1	3	3	0	0	0
502	AT5G20470		Myosin [Source:UniProtKB/TrEMBL	2.33333	0		4.02657	8.81931	0.00853688	0.0319448		1	2	4	0	0	0
503	AT1G04600	XI-A	Myosin-7 [Source:UniProtKB/Swiss-Prot	2.33333	0		4.02657	8.81931	0.00853688	0.0319448		1	3	3	0	0	0
504	AT2G33240	XI-D	Myosin-10 [Source:UniProtKB/Swiss-Prot	2.33333	0		4.02657	8.81931	0.00853688	0.0319448		1	3	3	0	0	0
505	AT5G64110	PER70	Peroxidase [Source:UniProtKB/TrEMBL	2.33333	0		4.02657	8.81931	0.00853688	0.0319448		1	3	3	0	0	0
506	AT5G10480	PAS2	Very-long-chain (3R)-3-hydroxyacyl-CoA dehydratase [Source:UniProtKB/TrEMBL	2.33333	0		4.02657	8.81931	0.00853688	0.0319448		1	2	4	0	0	0
507	AT2G46780		At2g46780 [Source:UniProtKB/TrEMBL	2.33333	0		4.02657	8.81931	0.00853688	0.0319448		1	3	3	0	0	0
508	AT2G19470	CKL5	Casein kinase 1-like protein 5 [Source:UniProtKB/Swiss-Prot	2.33333	0		4.02657	8.81931	0.00853688	0.0319448		1	4	2	0	0	0
509	AT1G63010		Major Facilitator Superfamily with SPX (SYG1/Pho81/XPR1) domain-containing protein [Source:UniProtKB/TrEMBL	2.33333	0		4.02657	8.81931	0.00853688	0.0319448		1	2	4	0	0	0
510	AT1G48090		calcium-dependent lipid-binding family protein [Source:TAIR	2.33333	0		4.02657	8.81931	0.00853688	0.0319448		1	3	3	0	0	0
511	AT2G01600		Putative clathrin assembly protein At2g01600 [Source:UniProtKB/Swiss-Prot	2.33333	0		4.02657	8.81931	0.00853688	0.0319448		1	3	3	0	0	0
512	AT5G15610		Eukaryotic translation initiation factor 3 subunit M [Source:UniProtKB/TrEMBL	2.33333	0		4.02657	8.81931	0.00853688	0.0319448		1	3	3	0	0	0
513	AT3G22380	TIC	Time for coffee [Source:UniProtKB/TrEMBL	2.33333	0		4.02657	8.79994	0.00853688	0.0319448		0	4	3	0	0	0
514	AT4G21660		proline-rich spliceosome-associated (PSP) family protein [Source:TAIR	9	2		1.47944	7.7666	0.00969124	0.0358149		8	10	9	2	3	1
515	AT1G16720	HCF173	high chlorophyll fluorescence phenotype 173 [Source:TAIR	4	0.333333		2.62279	8.1246	0.00968972	0.0358149		6	3	3	0	1	0
516	AT3G06650	ACLB-1	ACLB-1 [Source:UniProtKB/TrEMBL	4	0.333333		2.62279	8.12445	0.00968972	0.0358149		6	2	4	0	0	1
517	AT1G31850		Probable methyltransferase PMT20 [Source:UniProtKB/Swiss-Prot	4	0.333333		2.62279	8.12435	0.00968972	0.0358149		5	4	3	0	0	1
518	AT2G24590	RSZ22A	Serine/arginine-rich splicing factor RSZ22A [Source:UniProtKB/Swiss-Prot	4	0.333333		2.62279	8.12434	0.00968972	0.0358149		4	3	5	0	1	0
519	AT2G44730		Alcohol dehydrogenase transcription factor Myb/SANT-like family protein [Source:UniProtKB/TrEMBL	4	0.333333		2.62279	8.12423	0.00968972	0.0358149		3	4	5	0	1	0
520	AT1G02500	SAM1	S-adenosylmethionine synthase [Source:UniProtKB/TrEMBL	4	0.333333		2.62279	8.11629	0.00968972	0.0358149		3	1	8	1	0	0
521	AT4G01850	SAM2	S-adenosylmethionine synthase [Source:UniProtKB/TrEMBL	4	0.333333		2.62279	8.11629	0.00968972	0.0358149		3	1	8	1	0	0
522	AT5G11420		Uncharacterized protein At5g11420 [Source:UniProtKB/TrEMBL	9.66667	2.33333		1.36872	7.25718	0.0115626	0.0419788		8	9	12	5	1	1
523	AT5G63420	emb2746	Ribonuclease J [Source:UniProtKB/Swiss-Prot	5	0.666667		2.10728	7.55102	0.0122437	0.0442721		2	7	6	1	1	0
524	AT3G17390	METK4	S-adenosylmethionine synthase [Source:UniProtKB/TrEMBL	5	0.666667		2.10728	7.51207	0.0122437	0.0442721		4	1	10	2	0	0
525	AT3G60770	RPS13A	40S ribosomal protein S13-1 [Source:UniProtKB/Swiss-Prot	12	3.33333		1.17912	7.04294	0.0124678	0.0450217		11	12	13	5	3	2
526	AT2G41475	ATS3A	Embryo-specific protein ATS3A [Source:UniProtKB/Swiss-Prot	6	1		1.8409	7.52284	0.0126751	0.0455862		8	6	4	1	1	1
527	AT1G62390	Phox2	Protein CLMP1 [Source:UniProtKB/Swiss-Prot	6	1		1.8409	7.52274	0.0126751	0.0455862		4	7	7	1	1	1
528	AT5G63630	RH31	DEAD-box ATP-dependent RNA helicase 31 [Source:UniProtKB/Swiss-Prot	6	1		1.8409	7.52286	0.0126751	0.0455862		5	6	7	2	1	0
529	AT1G18450	ARP4	Actin-related protein 4 [Source:UniProtKB/Swiss-Prot	8.66667	2		1.42593	7.15489	0.0134355	0.0482564		10	8	8	3	2	1
530	AT1G55060	UBQ12	Polyubiquitin 12 [Source:UniProtKB/Swiss-Prot	23.3333	8.66667		0.776004	7.99362	0.0142376	0.0484344		25	22	23	9	7	10
531	AT1G65350	UBQ13	Ubiquitin 13 [Source:UniProtKB/TrEMBL	23.3333	8.66667		0.776004	7.99362	0.0142376	0.0484344		25	22	23	9	7	10
532	AT1G31340	RUB1	RUB1 [Source:UniProtKB/TrEMBL	23.3333	8.66667		0.776004	7.99362	0.0142376	0.0484344		25	22	23	9	7	10
533	AT2G35635	RUB2	UBQ7 [Source:UniProtKB/TrEMBL	23.3333	8.66667		0.776004	7.99362	0.0142376	0.0484344		25	22	23	9	7	10
534	AT2G36170	RPL40B	Ubiquitin-60S ribosomal protein L40-1 [Source:UniProtKB/Swiss-Prot	23.3333	8.66667		0.776004	7.99362	0.0142376	0.0484344		25	22	23	9	7	10
535	AT3G52590	RPL40B	Ubiquitin-60S ribosomal protein L40-1 [Source:UniProtKB/Swiss-Prot	23.3333	8.66667		0.776004	7.99362	0.0142376	0.0484344		25	22	23	9	7	10
536	AT3G09790	UBQ8	Polyubiquitin 8 [Source:UniProtKB/Swiss-Prot	23.3333	8.66667		0.776004	7.99362	0.0142376	0.0484344		25	22	23	9	7	10
537	AT4G05320	UBQ10	Polyubiquitin 10 [Source:UniProtKB/Swiss-Prot	23.3333	8.66667		0.776004	7.99362	0.0142376	0.0484344		25	22	23	9	7	10
538	AT4G02890	UBQ14	Polyubiquitin 14 [Source:UniProtKB/Swiss-Prot	23.3333	8.66667		0.776004	7.99362	0.0142376	0.0484344		25	22	23	9	7	10
539	AT4G05050	UBQ11	Polyubiquitin [Source:UniProtKB/TrEMBL	23.3333	8.66667		0.776004	7.99362	0.0142376	0.0484344		25	22	23	9	7	10
540	AT5G03240	UBQ3	Ubiquitin 4 [Source:UniProtKB/TrEMBL	23.3333	8.66667		0.776004	7.99362	0.0142376	0.0484344		25	22	23	9	7	10
541	AT5G37640	UBQ9	Polyubiquitin 9 [Source:UniProtKB/Swiss-Prot	23.3333	8.66667		0.776004	7.99362	0.0142376	0.0484344		25	22	23	9	7	10
542	AT5G20620	UBQ4	Polyubiquitin 4 [Source:UniProtKB/Swiss-Prot	23.3333	8.66667		0.776004	7.99362	0.0142376	0.0484344		25	22	23	9	7	10
543	AT1G51600	GATA28	GATA transcription factor 28 [Source:UniProtKB/Swiss-Prot	2	0		3.81885	7.52525	0.0148932	0.0484344		3	2	1	0	0	0
544	AT1G23210	AtGH9B6	Endoglucanase 4 [Source:UniProtKB/Swiss-Prot	2	0		3.81885	7.52525	0.0148932	0.0484344		3	2	1	0	0	0
545	AT1G02800	CEL2	Endoglucanase 1 [Source:UniProtKB/Swiss-Prot	2	0		3.81885	7.52525	0.0148932	0.0484344		3	2	1	0	0	0
546	AT4G23560	AtGH9B15	Endoglucanase 20 [Source:UniProtKB/Swiss-Prot	2	0		3.81885	7.52525	0.0148932	0.0484344		3	2	1	0	0	0
547	AT4G09740	AtGH9B14	Endoglucanase 18 [Source:UniProtKB/Swiss-Prot	2	0		3.81885	7.52525	0.0148932	0.0484344		3	2	1	0	0	0
548	AT4G38990	GH9B16	Endoglucanase 22 [Source:UniProtKB/Swiss-Prot	2	0		3.81885	7.52525	0.0148932	0.0484344		3	2	1	0	0	0
549	AT4G39010	AtGH9B18	Endoglucanase 24 [Source:UniProtKB/Swiss-Prot	2	0		3.81885	7.52525	0.0148932	0.0484344		3	2	1	0	0	0
550	AT4G39000	AtGH9B17	Endoglucanase 23 [Source:UniProtKB/Swiss-Prot	2	0		3.81885	7.52525	0.0148932	0.0484344		3	2	1	0	0	0
551	AT2G05620	PGR5	Protein PROTON GRADIENT REGULATION 5, chloroplastic [Source:UniProtKB/Swiss-Prot	2	0		3.81885	7.51776	0.0148932	0.0484344		3	3	0	0	0	0
552	AT3G57300	INO80	DNA helicase INO80-like protein [Source:UniProtKB/TrEMBL	2	0		3.81885	7.52525	0.0148932	0.0484344		3	2	1	0	0	0
553	AT2G20020	CAF1	CRS2-associated factor 1, chloroplastic [Source:UniProtKB/Swiss-Prot	2	0		3.81885	7.52529	0.0148932	0.0484344		3	1	2	0	0	0
554	AT4G36580		AAA-type ATPase family protein [Source:UniProtKB/TrEMBL	2	0		3.81885	7.51776	0.0148932	0.0484344		3	3	0	0	0	0
555	AT3G14180	ASIL2	ASIL2 [Source:UniProtKB/TrEMBL	2	0		3.81885	7.52529	0.0148932	0.0484344		3	1	2	0	0	0
556	AT2G35100	ARAD1	ARAD1 [Source:UniProtKB/TrEMBL	2	0		3.81885	7.52525	0.0148932	0.0484344		3	2	1	0	0	0
557	AT4G10110		At4g10100 [Source:UniProtKB/TrEMBL	2	0		3.81885	7.52559	0.0148932	0.0484344		2	2	2	0	0	0
558	AT3G03780	NA	NA	2	0		3.81885	7.52563	0.0148932	0.0484344		2	1	3	0	0	0
559	AT1G44080	NA	NA	2	0		3.81885	7.52563	0.0148932	0.0484344		2	1	3	0	0	0
560	AT1G54080	UBP1A	Oligouridylate-binding protein 1A [Source:UniProtKB/TrEMBL	2	0		3.81885	7.52555	0.0148932	0.0484344		2	3	1	0	0	0
561	AT5G19900		AT5G19900 protein [Source:UniProtKB/TrEMBL	2	0		3.81885	7.52559	0.0148932	0.0484344		2	2	2	0	0	0
562	AT1G55170	FLXL3	Protein FLX-like 3 [Source:UniProtKB/Swiss-Prot	2	0		3.81885	7.52563	0.0148932	0.0484344		2	1	3	0	0	0
563	AT5G64840	ABCF5	GCN5 [Source:UniProtKB/TrEMBL	2	0		3.81885	7.52559	0.0148932	0.0484344		2	2	2	0	0	0
564	AT3G52840	BGAL2	Beta-galactosidase [Source:UniProtKB/TrEMBL	2	0		3.81885	7.52559	0.0148932	0.0484344		2	2	2	0	0	0
565	AT1G45130	BGAL5	Beta-galactosidase 5 [Source:UniProtKB/Swiss-Prot	2	0		3.81885	7.52559	0.0148932	0.0484344		2	2	2	0	0	0
566	AT4G26140	BGAL12	beta-galactosidase 12 [Source:TAIR	2	0		3.81885	7.52559	0.0148932	0.0484344		2	2	2	0	0	0
567	AT5G20710	BGAL7	Beta-galactosidase 7 [Source:UniProtKB/Swiss-Prot	2	0		3.81885	7.52559	0.0148932	0.0484344		2	2	2	0	0	0
568	AT5G56870	BGAL4	Beta-galactosidase 4 [Source:UniProtKB/Swiss-Prot	2	0		3.81885	7.52559	0.0148932	0.0484344		2	2	2	0	0	0
569	AT5G19010	MPK16	Mitogen-activated protein kinase 16 [Source:UniProtKB/Swiss-Prot	2	0		3.81885	7.52559	0.0148932	0.0484344		2	2	2	0	0	0
570	AT1G19360	RRA3	Arabinosyltransferase RRA3 [Source:UniProtKB/Swiss-Prot	2	0		3.81885	7.52559	0.0148932	0.0484344		2	2	2	0	0	0
571	AT2G45060		Alanine-tRNA ligase [Source:UniProtKB/TrEMBL	2	0		3.81885	7.52563	0.0148932	0.0484344		2	1	3	0	0	0
572	AT4G11830	PLDGAMMA2	Phospholipase D gamma 2 [Source:UniProtKB/Swiss-Prot	2	0		3.81885	7.52563	0.0148932	0.0484344		2	1	3	0	0	0
573	AT1G63810		Nucleolar protein [Source:UniProtKB/TrEMBL	2	0		3.81885	7.52559	0.0148932	0.0484344		2	2	2	0	0	0
574	AT3G15590		Pentatricopeptide repeat-containing protein At3g15590, mitochondrial [Source:UniProtKB/Swiss-Prot	2	0		3.81885	7.52559	0.0148932	0.0484344		2	2	2	0	0	0
575	AT3G04340	FTSHI5	Probable inactive ATP-dependent zinc metalloprotease FTSHI 5, chloroplastic [Source:UniProtKB/Swiss-Prot	2	0		3.81885	7.52555	0.0148932	0.0484344		2	3	1	0	0	0
576	AT5G44780	MORF4	Multiple organellar RNA editing factor 4, mitochondrial [Source:UniProtKB/Swiss-Prot	2	0		3.81885	7.52563	0.0148932	0.0484344		2	1	3	0	0	0
577	AT5G17580		Phototropic-responsive NPH3 family protein [Source:TAIR	2	0		3.81885	7.52559	0.0148932	0.0484344		2	2	2	0	0	0
578	AT1G04910	OFUT1	O-fucosyltransferase 1 [Source:UniProtKB/Swiss-Prot	2	0		3.81885	7.52559	0.0148932	0.0484344		2	2	2	0	0	0
579	AT5G54310	NA	NA	2	0		3.81885	7.52559	0.0148932	0.0484344		2	2	2	0	0	0
580	AT3G23340	CKL10	Casein kinase 1-like protein 10 [Source:UniProtKB/Swiss-Prot	2	0		3.81885	7.51111	0.0148932	0.0484344		2	4	0	0	0	0
581	AT5G20220		zinc knuckle (CCHC-type) family protein [Source:TAIR	2	0		3.81885	7.52563	0.0148932	0.0484344		2	1	3	0	0	0
582	AT5G11350		DNAse I-like superfamily protein [Source:TAIR	2	0		3.81885	7.52559	0.0148932	0.0484344		2	2	2	0	0	0
583	AT5G47910	RBOHD	Respiratory burst oxidase homolog protein D [Source:UniProtKB/Swiss-Prot	2	0		3.81885	7.52555	0.0148932	0.0484344		2	3	1	0	0	0
584	AT1G72150	PATL1	Patellin-1 [Source:UniProtKB/Swiss-Prot	2	0		3.81885	7.52555	0.0148932	0.0484344		2	3	1	0	0	0
585	AT4G38550		Arabidopsis phospholipase-like protein (PEARLI 4) family [Source:TAIR	2	0		3.81885	7.4265	0.0148932	0.0484344		1	0	5	0	0	0
586	AT2G36790	NA	NA	2	0		3.81885	7.52593	0.0148932	0.0484344		1	2	3	0	0	0
587	AT2G36800	NA	NA	2	0		3.81885	7.52593	0.0148932	0.0484344		1	2	3	0	0	0
588	AT3G47400	PME33	Probable pectinesterase/pectinesterase inhibitor 33 [Source:UniProtKB/Swiss-Prot	2	0		3.81885	7.52593	0.0148932	0.0484344		1	2	3	0	0	0
589	AT5G51500	PME60	Probable pectinesterase/pectinesterase inhibitor 60 [Source:UniProtKB/Swiss-Prot	2	0		3.81885	7.52593	0.0148932	0.0484344		1	2	3	0	0	0
590	AT5G51490	PME59	Probable pectinesterase/pectinesterase inhibitor 59 [Source:UniProtKB/Swiss-Prot	2	0		3.81885	7.52593	0.0148932	0.0484344		1	2	3	0	0	0
591	AT4G10840	KLCR1	Protein KINESIN LIGHT CHAIN-RELATED 1 [Source:UniProtKB/Swiss-Prot	2	0		3.81885	7.5259	0.0148932	0.0484344		1	3	2	0	0	0
592	AT5G40060	NA	NA	2	0		3.81885	7.52593	0.0148932	0.0484344		1	2	3	0	0	0
593	AT5G51120	PABN1	Polyadenylate-binding protein 1 [Source:UniProtKB/TrEMBL	2	0		3.81885	7.52593	0.0148932	0.0484344		1	2	3	0	0	0
594	AT2G02080	IDD4	Protein indeterminate-domain 4, chloroplastic [Source:UniProtKB/Swiss-Prot	2	0		3.81885	7.52593	0.0148932	0.0484344		1	2	3	0	0	0
595	AT5G13010	CUV	Pre-mRNA-splicing factor ATP-dependent RNA helicase DEAH7 [Source:UniProtKB/Swiss-Prot	2	0		3.81885	7.52593	0.0148932	0.0484344		1	2	3	0	0	0
596	AT2G34210		Putative transcription elongation factor SPT5 homolog 2 [Source:UniProtKB/Swiss-Prot	2	0		3.81885	7.4265	0.0148932	0.0484344		1	0	5	0	0	0
597	AT1G70080	TPS06	Dolabella-3,7-dien-18-ol synthase TPS06 [Source:UniProtKB/Swiss-Prot	2	0		3.81885	7.5259	0.0148932	0.0484344		1	3	2	0	0	0
598	AT1G74680		At1g74680/F1M20_36 [Source:UniProtKB/TrEMBL	2	0		3.81885	7.5259	0.0148932	0.0484344		1	3	2	0	0	0
599	AT1G04270	RPS15A	40S ribosomal protein S15-1 [Source:UniProtKB/Swiss-Prot	2	0		3.81885	7.5259	0.0148932	0.0484344		1	3	2	0	0	0
600	AT5G09510	RPS15D	40S ribosomal protein S15-4 [Source:UniProtKB/Swiss-Prot	2	0		3.81885	7.5259	0.0148932	0.0484344		1	3	2	0	0	0
601	AT5G09500	RPS15C	40S ribosomal protein S15-3 [Source:UniProtKB/Swiss-Prot	2	0		3.81885	7.5259	0.0148932	0.0484344		1	3	2	0	0	0
602	AT1G47560	SEC3B	Exocyst complex component SEC3B [Source:UniProtKB/Swiss-Prot	2	0		3.81885	7.52586	0.0148932	0.0484344		1	4	1	0	0	0
603	AT2G43680	IQD14	IQD14 [Source:UniProtKB/TrEMBL	2	0		3.81885	7.52597	0.0148932	0.0484344		1	1	4	0	0	0
604	AT4G17330	ATG2484-1	G2484-1 protein [Source:UniProtKB/TrEMBL	2	0		3.81885	7.52593	0.0148932	0.0484344		1	2	3	0	0	0
605	AT1G79560	FTSH12	AT1G79560 protein [Source:UniProtKB/TrEMBL	2	0		3.81885	7.52593	0.0148932	0.0484344		1	2	3	0	0	0
606	AT4G16280	FCA	Flowering time control protein FCA [Source:UniProtKB/Swiss-Prot	2	0		3.81885	7.51833	0.0148932	0.0484344		0	3	3	0	0	0
607	AT4G30270	XTH24	Xyloglucan endotransglucosylase/hydrolase protein 24 [Source:UniProtKB/Swiss-Prot	2	0		3.81885	7.5116	0.0148932	0.0484344		0	4	2	0	0	0
608	AT1G10840	TIF3H1	Eukaryotic translation initiation factor 3 subunit H [Source:UniProtKB/Swiss-Prot	11	3		1.20172	6.68471	0.0149705	0.0486268		12	10	11	2	5	2
609	AT5G30510	RPS1	30S ribosomal protein S1, chloroplastic [Source:UniProtKB/Swiss-Prot	3.66667	0.333333		2.50207	7.1681	0.0154032	0.0496717		3	3	5	0	1	0
610	AT3G04620		Alba DNA/RNA-binding protein [Source:UniProtKB/TrEMBL	3.66667	0.333333		2.50207	7.1685	0.0154032	0.0496717		4	3	4	1	0	0
611	AT5G23060	CAS	Calcium sensing receptor, chloroplastic [Source:UniProtKB/Swiss-Prot	57.3333	26.6667		0.457172	6.25774	0.0169077	0.0542623		47	56	69	27	29	24
612	AT1G76160	sks5	Sks5 [Source:UniProtKB/TrEMBL	6.66667	1.33333		1.60668	6.80534	0.0172371	0.0551875		3	9	8	4	0	0
613	AT2G44590	DRP1D	At2g44590 [Source:UniProtKB/TrEMBL	12.3333	3.66667		1.08398	6.31334	0.0178439	0.0566569		11	10	16	4	5	2
614	AT3G18070	BGLU43	Beta-glucosidase 43 [Source:UniProtKB/Swiss-Prot	5.66667	1		1.76054	6.71394	0.0185627	0.0588003		4	7	6	2	1	0
615	AT3G11510	RPS14B	At3g11510 [Source:UniProtKB/TrEMBL	16.6667	5.66667		0.898833	6.89492	0.0186149	0.0588959		17	18	15	6	7	4
616	AT3G14310	PME3	Pectinesterase/pectinesterase inhibitor 3 [Source:UniProtKB/Swiss-Prot	13.6667	4.33333		0.995776	6.25803	0.0201732	0.0633777		14	12	15	8	1	4
617	AT2G38040	CAC3	Acetyl-coenzyme A carboxylase carboxyl transferase subunit alpha, chloroplastic [Source:UniProtKB/Swiss-Prot	7.33333	1.66667		1.43911	6.30254	0.0215187	0.0672899		6	10	6	3	1	1
618	AT4G19410		Pectin acetylesterase [Source:UniProtKB/TrEMBL	7.33333	1.66667		1.43911	6.30274	0.0215187	0.0672899		7	7	8	4	0	1
619	AT4G00100	RPS13B	40S ribosomal protein S13-2 [Source:UniProtKB/Swiss-Prot	11.3333	3.33333		1.09771	5.94929	0.0216684	0.0676789		10	12	12	5	3	2
620	AT1G72730	TIF4A-3	Eukaryotic initiation factor 4A-3 [Source:UniProtKB/Swiss-Prot	16.3333	5.66667		0.870146	6.37284	0.0233856	0.0728728		17	14	18	9	4	4
621	AT1G54270	TIF4A-2	eIF4A-2 [Source:UniProtKB/TrEMBL	16.3333	5.66667		0.870162	6.37332	0.0233856	0.0728728		16	15	18	9	4	4
622	AT2G41100	CML12	Calmodulin-like protein 12 [Source:UniProtKB/Swiss-Prot	8	2		1.3125	5.9156	0.0254162	0.0744671		7	8	9	3	2	1
623	AT1G29670		GDSL-like Lipase/Acylhydrolase superfamily protein [Source:TAIR	6.33333	1.33333		1.53437	6.10551	0.0245248	0.0744671		7	6	6	2	1	1
624	ATCG00380	RPS4	30S ribosomal protein S4, chloroplastic [Source:UniProtKB/TrEMBL	3.33333	0.333333		2.37031	6.23557	0.0244328	0.0744671		5	2	3	0	1	0
625	AT4G19120	ERD3	Probable methyltransferase PMT21 [Source:UniProtKB/Swiss-Prot	3.33333	0.333333		2.37031	6.23548	0.0244328	0.0744671		5	3	2	0	0	1
626	ATCG00750	RPS11	30S ribosomal protein S11, chloroplastic [Source:UniProtKB/TrEMBL	3.33333	0.333333		2.37032	6.23539	0.0244328	0.0744671		3	4	3	0	1	0
627	AT1G52930	BRIX1-2	Ribosome biogenesis protein BRX1 homolog 2 [Source:UniProtKB/Swiss-Prot	3.33333	0.333333		2.37032	6.23521	0.0244328	0.0744671		1	6	3	0	1	0
628	AT3G15460	BRIX1-1	Ribosome biogenesis protein BRX1 homolog 1 [Source:UniProtKB/Swiss-Prot	3.33333	0.333333		2.37032	6.23521	0.0244328	0.0744671		1	6	3	0	1	0
629	AT1G75780	TUBB1	Tubulin beta-1 chain [Source:UniProtKB/Swiss-Prot	3.33333	0.333333		2.37032	6.23563	0.0244328	0.0744671		4	4	2	1	0	0
630	AT1G71820	SEC6	SEC6 [Source:UniProtKB/TrEMBL	3.33333	0.333333		2.37032	6.23561	0.0244328	0.0744671		4	3	3	1	0	0
631	AT3G08030		F17A17.37 protein [Source:UniProtKB/TrEMBL	1.66667	0		3.57612	5.87857	0.0262286	0.0744671		3	1	1	0	0	0
632	AT1G58110		Basic-leucine zipper (BZIP) transcription factor family protein [Source:UniProtKB/TrEMBL	1.66667	0		3.57612	5.87606	0.0262286	0.0744671		3	0	2	0	0	0
633	AT5G64420		DNA polymerase V family [Source:UniProtKB/TrEMBL	1.66667	0		3.57612	5.87857	0.0262286	0.0744671		3	1	1	0	0	0
634	AT5G64580	FTSHI4	Probable inactive ATP-dependent zinc metalloprotease FTSHI 4, chloroplastic [Source:UniProtKB/Swiss-Prot	1.66667	0		3.57612	5.87857	0.0262286	0.0744671		3	1	1	0	0	0
635	AT4G03430	STA1	Protein STABILIZED1 [Source:UniProtKB/Swiss-Prot	1.66667	0		3.57612	5.87857	0.0262286	0.0744671		3	1	1	0	0	0
636	AT3G54230	SUA	suppressor of abi3-5 [Source:TAIR	1.66667	0		3.57612	5.87988	0.0262286	0.0744671		2	1	2	0	0	0
637	AT3G63400	CYP63	Peptidyl-prolyl cis-trans isomerase CYP63 [Source:UniProtKB/Swiss-Prot	1.66667	0		3.57612	5.87974	0.0262286	0.0744671		2	2	1	0	0	0
638	AT3G21175	GATA24	GATA transcription factor 24 [Source:UniProtKB/Swiss-Prot	1.66667	0		3.57612	5.87974	0.0262286	0.0744671		2	2	1	0	0	0
639	AT1G35550		At1g35550 [Source:UniProtKB/TrEMBL	1.66667	0		3.57612	5.87988	0.0262286	0.0744671		2	1	2	0	0	0
640	AT1G18150	MPK8	Mitogen-activated protein kinase 8 [Source:UniProtKB/Swiss-Prot	1.66667	0		3.57612	5.87988	0.0262286	0.0744671		2	1	2	0	0	0
641	AT1G73670	MPK15	Mitogen-activated protein kinase 15 [Source:UniProtKB/Swiss-Prot	1.66667	0		3.57612	5.87988	0.0262286	0.0744671		2	1	2	0	0	0
642	AT3G18040	MPK9	Mitogen-activated protein kinase [Source:UniProtKB/TrEMBL	1.66667	0		3.57612	5.87988	0.0262286	0.0744671		2	1	2	0	0	0
643	AT3G14100	UBP1C	Oligouridylate-binding protein 1C [Source:UniProtKB/Swiss-Prot	1.66667	0		3.57612	5.87974	0.0262286	0.0744671		2	2	1	0	0	0
644	AT5G15650	RGP2	UDP-arabinopyranose mutase 2 [Source:UniProtKB/Swiss-Prot	1.66667	0		3.57612	5.87974	0.0262286	0.0744671		2	2	1	0	0	0
645	AT3G18035	HON4	At3g18035 [Source:UniProtKB/TrEMBL	1.66667	0		3.57612	5.87974	0.0262286	0.0744671		2	2	1	0	0	0
646	AT5G60790	ABCF1	ABC transporter F family member 1 [Source:UniProtKB/Swiss-Prot	1.66667	0		3.57612	5.87974	0.0262286	0.0744671		2	2	1	0	0	0
647	AT5G51550	EXL3	Protein EXORDIUM-like 3 [Source:UniProtKB/Swiss-Prot	1.66667	0		3.57612	5.87974	0.0262286	0.0744671		2	2	1	0	0	0
648	AT1G42550	PMI1	Protein PLASTID MOVEMENT IMPAIRED 1 [Source:UniProtKB/Swiss-Prot	1.66667	0		3.57612	5.87974	0.0262286	0.0744671		2	2	1	0	0	0
649	AT5G43745		Putative ion channel POLLUX-like 2 [Source:UniProtKB/Swiss-Prot	1.66667	0		3.57612	5.87988	0.0262286	0.0744671		2	1	2	0	0	0
650	AT1G02150		Pentatricopeptide repeat-containing protein At1g02150 [Source:UniProtKB/Swiss-Prot	1.66667	0		3.57612	5.87733	0.0262286	0.0744671		2	0	3	0	0	0
651	AT1G33240	AT-GTL1	GT-2-like 1 [Source:TAIR	1.66667	0		3.57612	5.87974	0.0262286	0.0744671		2	2	1	0	0	0
652	AT1G10490		RNA cytidine acetyltransferase 1 [Source:UniProtKB/Swiss-Prot	1.66667	0		3.57612	5.87988	0.0262286	0.0744671		2	1	2	0	0	0
653	AT2G40290		Eukaryotic translation initiation factor 2 subunit alpha homolog [Source:UniProtKB/Swiss-Prot	1.66667	0		3.57612	5.87974	0.0262286	0.0744671		2	2	1	0	0	0
654	AT1G76850	SEC5A	Exocyst complex component SEC5A [Source:UniProtKB/Swiss-Prot	1.66667	0		3.57612	5.87988	0.0262286	0.0744671		2	1	2	0	0	0
655	AT3G44990	XTH31	Xyloglucan endotransglucosylase/hydrolase protein 31 [Source:UniProtKB/Swiss-Prot	1.66667	0		3.57612	5.87988	0.0262286	0.0744671		2	1	2	0	0	0
656	AT5G11650		Alpha/beta-Hydrolases superfamily protein [Source:UniProtKB/TrEMBL	1.66667	0		3.57612	5.87974	0.0262286	0.0744671		2	2	1	0	0	0
657	AT1G24706	THO2	THO complex subunit 2 [Source:UniProtKB/Swiss-Prot	1.66667	0		3.57612	5.87974	0.0262286	0.0744671		2	2	1	0	0	0
658	AT5G43500	ARP9	Actin-related protein 9 [Source:UniProtKB/Swiss-Prot	1.66667	0		3.57612	5.87988	0.0262286	0.0744671		2	1	2	0	0	0
659	AT3G47490		HNH endonuclease [Source:UniProtKB/TrEMBL	1.66667	0		3.57612	5.87974	0.0262286	0.0744671		2	2	1	0	0	0
660	AT4G33050	EDA39	calmodulin-binding family protein [Source:TAIR	1.66667	0		3.57612	5.87988	0.0262286	0.0744671		2	1	2	0	0	0
661	AT4G27430	CIP7	COP1-interacting protein 7 [Source:UniProtKB/Swiss-Prot	1.66667	0		3.57612	5.87988	0.0262286	0.0744671		2	1	2	0	0	0
662	AT1G22530	PATL2	Patellin-2 [Source:UniProtKB/Swiss-Prot	1.66667	0		3.57612	5.87974	0.0262286	0.0744671		2	2	1	0	0	0
663	AT3G07220	FHA2	FHA domain-containing protein FHA2 [Source:UniProtKB/Swiss-Prot	1.66667	0		3.57612	5.8769	0.0262286	0.0744671		2	3	0	0	0	0
664	AT5G51730		RNA-binding (RRM/RBD/RNP motifs) family protein [Source:UniProtKB/TrEMBL	1.66667	0		3.57612	5.88105	0.0262286	0.0744671		1	2	2	0	0	0
665	AT1G60170	PRP31	Emb1220 [Source:UniProtKB/TrEMBL	1.66667	0		3.57612	5.88105	0.0262286	0.0744671		1	2	2	0	0	0
666	AT2G31150		ATP binding / ATPase [Source:UniProtKB/TrEMBL	1.66667	0		3.57612	5.88105	0.0262286	0.0744671		1	2	2	0	0	0
667	AT2G03150	emb1579	Protein SHORT ROOT IN SALT MEDIUM 1 [Source:UniProtKB/Swiss-Prot	1.66667	0		3.57612	5.88105	0.0262286	0.0744671		1	2	2	0	0	0
668	AT3G48580	XTH11	Probable xyloglucan endotransglucosylase/hydrolase protein 11 [Source:UniProtKB/Swiss-Prot	1.66667	0		3.57612	5.88091	0.0262286	0.0744671		1	3	1	0	0	0
669	AT1G03980	ATPCS2	phytochelatin synthase 2 [Source:TAIR	1.66667	0		3.57612	5.88105	0.0262286	0.0744671		1	2	2	0	0	0
670	AT3G03960	CCT8	T-complex protein 1 subunit theta [Source:UniProtKB/Swiss-Prot	1.66667	0		3.57612	5.88105	0.0262286	0.0744671		1	2	2	0	0	0
671	AT1G54060	ASIL1	Trihelix transcription factor ASIL1 [Source:UniProtKB/Swiss-Prot	1.66667	0		3.57612	5.88105	0.0262286	0.0744671		1	2	2	0	0	0
672	AT1G22760	PAB3	Polyadenylate-binding protein 3 [Source:UniProtKB/Swiss-Prot	1.66667	0		3.57612	5.88119	0.0262286	0.0744671		1	1	3	0	0	0
673	AT4G13570	HTA4	Histone H2A [Source:UniProtKB/TrEMBL	1.66667	0		3.57612	5.88091	0.0262286	0.0744671		1	3	1	0	0	0
674	AT2G39740	HESO1	Protein HESO1 [Source:UniProtKB/Swiss-Prot	1.66667	0		3.57612	5.88105	0.0262286	0.0744671		1	2	2	0	0	0
675	AT4G11790		AT4g11790/T5C23_220 [Source:UniProtKB/TrEMBL	1.66667	0		3.57612	5.86985	0.0262286	0.0744671		1	0	4	0	0	0
676	AT1G68720	TADA	tRNA(adenine(34)) deaminase, chloroplastic [Source:UniProtKB/Swiss-Prot	1.66667	0		3.57612	5.88119	0.0262286	0.0744671		1	1	3	0	0	0
677	AT1G30240		Proline-, glutamic acid/leucine-rich protein [Source:UniProtKB/TrEMBL	1.66667	0		3.57612	5.88119	0.0262286	0.0744671		1	1	3	0	0	0
678	AT3G01750		Ankyrin repeat family protein [Source:UniProtKB/TrEMBL	1.66667	0		3.57612	5.88091	0.0262286	0.0744671		1	3	1	0	0	0
679	AT2G44530	PRS5	Ribose-phosphate pyrophosphokinase 5, chloroplastic [Source:UniProtKB/Swiss-Prot	1.66667	0		3.57612	5.88119	0.0262286	0.0744671		1	1	3	0	0	0
680	AT4G13930	SHM4	Serine hydroxymethyltransferase 4 [Source:UniProtKB/Swiss-Prot	1.66667	0		3.57612	5.88091	0.0262286	0.0744671		1	3	1	0	0	0
681	AT1G76880		Duplicated homeodomain-like superfamily protein [Source:UniProtKB/TrEMBL	1.66667	0		3.57612	5.88119	0.0262286	0.0744671		1	1	3	0	0	0
682	AT3G59780		Rhodanese/Cell cycle control phosphatase superfamily protein [Source:UniProtKB/TrEMBL	1.66667	0		3.57612	5.88105	0.0262286	0.0744671		1	2	2	0	0	0
683	AT3G32980	PER32	Peroxidase 32 [Source:UniProtKB/Swiss-Prot	1.66667	0		3.57612	5.88091	0.0262286	0.0744671		1	3	1	0	0	0
684	AT2G43350	GPX3	Probable glutathione peroxidase 3, mitochondrial [Source:UniProtKB/Swiss-Prot	1.66667	0		3.57612	5.88105	0.0262286	0.0744671		1	2	2	0	0	0
685	AT2G25080	GPX1	Phospholipid hydroperoxide glutathione peroxidase 1, chloroplastic [Source:UniProtKB/Swiss-Prot	1.66667	0		3.57612	5.88105	0.0262286	0.0744671		1	2	2	0	0	0
686	AT2G31570	GPX2	Probable glutathione peroxidase 2 [Source:UniProtKB/Swiss-Prot	1.66667	0		3.57612	5.88105	0.0262286	0.0744671		1	2	2	0	0	0
687	AT4G31870	GPX7	Putative glutathione peroxidase 7, chloroplastic [Source:UniProtKB/Swiss-Prot	1.66667	0		3.57612	5.88105	0.0262286	0.0744671		1	2	2	0	0	0
688	AT1G33990	MES14	Putative methylesterase 14, chloroplastic [Source:UniProtKB/Swiss-Prot	1.66667	0		3.57612	5.88105	0.0262286	0.0744671		1	2	2	0	0	0
689	AT2G25170	PKL	chromatin remodeling factor CHD3 (PICKLE) [Source:TAIR	1.66667	0		3.57612	5.88091	0.0262286	0.0744671		1	3	1	0	0	0
690	AT1G53165	ATMAP4K ALPHA1	Protein kinase superfamily protein [Source:UniProtKB/TrEMBL	1.66667	0		3.57612	5.86927	0.0262286	0.0744671		1	4	0	0	0	0
691	AT3G01720	SERGT1	Peptidyl serine alpha-galactosyltransferase [Source:UniProtKB/Swiss-Prot	1.66667	0		3.57612	5.88105	0.0262286	0.0744671		1	2	2	0	0	0
692	AT1G67750		Probable pectate lyase 5 [Source:UniProtKB/Swiss-Prot	1.66667	0		3.57612	5.87051	0.0262286	0.0744671		0	4	1	0	0	0
693	AT1G45201	ATTLL1	triacylglycerol lipase-like 1 [Source:TAIR	1.66667	0		3.57612	5.87051	0.0262286	0.0744671		0	4	1	0	0	0
694	AT1G14380	IQD28	At1g14380 [Source:UniProtKB/TrEMBL	1.66667	0		3.57612	5.8796	0.0262286	0.0744671		0	2	3	0	0	0
695	AT4G28710	XI-H	Myosin-14 [Source:UniProtKB/Swiss-Prot	1.66667	0		3.57612	5.8796	0.0262286	0.0744671		0	2	3	0	0	0
696	AT3G22430		RNA recognition motif XS domain protein [Source:UniProtKB/TrEMBL	1.66667	0		3.57612	5.87094	0.0262286	0.0744671		0	1	4	0	0	0
697	AT4G24290		MACPF domain-containing protein At4g24290 [Source:UniProtKB/Swiss-Prot	1.66667	0		3.57612	5.87094	0.0262286	0.0744671		0	1	4	0	0	0
698	AT4G16990	RLM3	disease resistance protein (TIR-NBS class), putative [Source:TAIR	4.33333	0.666667		3.57612	5.8143	0.027907	0.0789816		3	8	2	0	2	0
699	AT3G04920	RPS24A	40S ribosomal protein S24-1 [Source:UniProtKB/Swiss-Prot	4.33333	0.666667		1.90738	5.81849	0.027907	0.0789816		7	5	1	1	1	0
700	AT1G03220		Eukaryotic aspartyl protease family protein [Source:UniProtKB/TrEMBL	7	1.66667		1.90738	5.6426	0.0299118	0.0836844		6	9	6	2	2	1
701	AT5G49460	ACLB-2	ATP-citrate synthase beta chain protein 2 [Source:UniProtKB/Swiss-Prot	3	0.333333		1.37339	5.29625	0.0386588	0.106272		5	1	3	0	0	1
702	AT4G34200	PGDH1	D-3-phosphoglycerate dehydrogenase [Source:UniProtKB/TrEMBL	3	0.333333		2.22531	5.29628	0.0386588	0.106272		4	3	2	0	1	0
703	AT1G04430		Probable methyltransferase PMT8 [Source:UniProtKB/Swiss-Prot	3	0.333333		2.22531	5.29608	0.0386588	0.106272		3	3	3	0	0	1
704	AT1G68560	XYL1	Alpha-xylosidase 1 [Source:UniProtKB/Swiss-Prot	3	0.333333		2.22531	5.28417	0.0386588	0.106272		3	0	6	0	0	1
705	AT5G24690		AT5g24690/MXC17_8 [Source:UniProtKB/TrEMBL	3	0.333333		2.22531	5.2962	0.0386588	0.106272		3	5	1	0	1	0
706	AT4G14360		Probable methyltransferase PMT3 [Source:UniProtKB/Swiss-Prot	3	0.333333		2.22531	5.29609	0.0386588	0.106272		3	4	2	0	0	1
707	AT3G02560	RPS7B	40S ribosomal protein S7-2 [Source:UniProtKB/Swiss-Prot	3	0.333333		2.22531	5.29629	0.0386588	0.106272		3	2	4	1	0	0
708	AT2G36880	METK3	S-adenosylmethionine synthase [Source:UniProtKB/TrEMBL	3	0.333333		2.22531	5.2939	0.0386588	0.106272		2	1	6	1	0	0
709	AT4G36130	RPL8C	60S ribosomal protein L8-3 [Source:UniProtKB/Swiss-Prot	8.33333	2.33333		2.22531	4.99511	0.0387697	0.106468		8	7	10	2	2	3
710	AT5G10360	RPS6B	40S ribosomal protein S6 [Source:UniProtKB/TrEMBL	5	1		1.15751	5.13711	0.0391568	0.107421		5	7	3	0	1	2
711	AT2G43770		At2g43770 [Source:UniProtKB/TrEMBL	4	0.666667		1.585	5.0072	0.0418169	0.114135		3	4	5	0	1	1
712	AT1G47128	RD21A	RD21A [Source:UniProtKB/TrEMBL	4	0.666667		1.79599	5.00749	0.0418169	0.114135		5	6	1	1	1	0
713	AT1G61730		Probable transcription factor At1g61730 [Source:UniProtKB/Swiss-Prot	4	0.666667		1.79599	5.00762	0.0418169	0.114135		6	3	3	2	0	0
714	AT1G17860	KTI2	Kunitz trypsin inhibitor 2 [Source:UniProtKB/Swiss-Prot	4	0.666667		1.79599	5.00751	0.0418169	0.114135		4	5	3	2	0	0
715	AT5G52470	MED36B	Probable mediator of RNA polymerase II transcription subunit 36b [Source:UniProtKB/Swiss-Prot	35.3333	16		1.79599	5.80534	0.0435126	0.117891		41	24	41	18	18	12
716	AT1G23310	GGAT1	Glutamate--glyoxylate aminotransferase 1 [Source:UniProtKB/Swiss-Prot	18	7		0.494315	5.08935	0.0460498	0.117891		14	23	17	9	10	2
717	AT5G14800	PROC1	Pyrroline-5-carboxylate reductase [Source:UniProtKB/Swiss-Prot	1.33333	0		0.708726	4.03286	0.046796	0.117891		4	0	0	0	0	0
718	AT3G11500		Putative small nuclear ribonucleoprotein polypeptide G [Source:UniProtKB/TrEMBL	1.33333	0		3.28412	4.05874	0.046796	0.117891		2	2	0	0	0	0
719	AT2G23930	SNRNP-G	Probable small nuclear ribonucleoprotein G [Source:UniProtKB/Swiss-Prot	1.33333	0		3.28412	4.05874	0.046796	0.117891		2	2	0	0	0	0
720	AT2G13540	ABH1	Nuclear cap-binding protein subunit 1 [Source:UniProtKB/Swiss-Prot	1.33333	0		3.28412	4.05884	0.046796	0.117891		2	1	1	0	0	0
721	AT3G19650		At3g19650 [Source:UniProtKB/TrEMBL	1.33333	0		3.28412	4.05893	0.046796	0.117891		2	0	2	0	0	0
722	AT4G38130	HDA19	Histone deacetylase 19 [Source:UniProtKB/Swiss-Prot	1.33333	0		3.28412	4.05874	0.046796	0.117891		2	2	0	0	0	0
723	AT1G17370	UBP1B	Oligouridylate-binding protein 1B [Source:UniProtKB/Swiss-Prot	1.33333	0		3.28412	4.05874	0.046796	0.117891		2	2	0	0	0	0
724	AT3G02230	RGP1	RGP1 [Source:UniProtKB/TrEMBL	1.33333	0		3.28412	4.05884	0.046796	0.117891		2	1	1	0	0	0
725	AT2G01540	CAR10	Protein C2-DOMAIN ABA-RELATED 10 [Source:UniProtKB/Swiss-Prot	1.33333	0		3.28412	4.05884	0.046796	0.117891		2	1	1	0	0	0
726	AT4G23650	CPK3	CPK3 [Source:UniProtKB/TrEMBL	1.33333	0		3.28412	4.05884	0.046796	0.117891		2	1	1	0	0	0
727	AT4G11050	AtGH9C3	Endoglucanase 19 [Source:UniProtKB/Swiss-Prot	1.33333	0		3.28412	4.05884	0.046796	0.117891		2	1	1	0	0	0
728	AT4G02990	MTERF4	Transcription termination factor MTERF4, chloroplastic [Source:UniProtKB/Swiss-Prot	1.33333	0		3.28412	4.05884	0.046796	0.117891		2	1	1	0	0	0
729	AT1G33680		KH domain-containing protein [Source:UniProtKB/TrEMBL	1.33333	0		3.28412	4.05884	0.046796	0.117891		2	1	1	0	0	0
730	ATCG00180	RPOC1	DNA-directed RNA polymerase subunit beta' [Source:UniProtKB/Swiss-Prot	1.33333	0		3.28412	4.05884	0.046796	0.117891		2	1	1	0	0	0
731	ATCG00820	RPS19	ribosomal protein S19 [Source:TAIR	1.33333	0		3.28412	4.05874	0.046796	0.117891		2	2	0	0	0	0
732	AT3G57940		RNA cytidine acetyltransferase 2 [Source:UniProtKB/Swiss-Prot	1.33333	0		3.28412	4.05884	0.046796	0.117891		2	1	1	0	0	0
733	AT3G19480	PGDH3	D-3-phosphoglycerate dehydrogenase 3, chloroplastic [Source:UniProtKB/Swiss-Prot	1.33333	0		3.28412	4.05884	0.046796	0.117891		2	1	1	0	0	0
734	AT4G00450	MED12	Mediator of RNA polymerase II transcription subunit 12 [Source:UniProtKB/Swiss-Prot	1.33333	0		3.28412	4.05884	0.046796	0.117891		2	1	1	0	0	0
735	AT4G28250	EXPB3	EXPB3 [Source:UniProtKB/TrEMBL	1.33333	0		3.28412	4.05884	0.046796	0.117891		2	1	1	0	0	0
736	AT1G21170	SEC5B	Exocyst complex component SEC5 [Source:TAIR	1.33333	0		3.28412	4.05884	0.046796	0.117891		2	1	1	0	0	0
737	AT3G22590	CDC73	Protein CDC73 homolog [Source:UniProtKB/Swiss-Prot	1.33333	0		3.28412	4.05893	0.046796	0.117891		2	0	2	0	0	0
738	AT2G05920	SBT1.8	Subtilisin-like protease SBT1.8 [Source:UniProtKB/Swiss-Prot	1.33333	0		3.28412	4.05884	0.046796	0.117891		2	1	1	0	0	0
739	AT4G37460	SRFR1	SRFR1 [Source:UniProtKB/TrEMBL	1.33333	0		3.28412	4.05884	0.046796	0.117891		2	1	1	0	0	0
740	AT4G34450		Coatomer subunit gamma [Source:UniProtKB/Swiss-Prot	1.33333	0		3.28412	4.05874	0.046796	0.117891		2	2	0	0	0	0
741	AT4G11970	NA	NA	1.33333	0		3.28412	4.05893	0.046796	0.117891		2	0	2	0	0	0
742	AT1G66553	NA	NA	1.33333	0		3.28412	4.05893	0.046796	0.117891		2	0	2	0	0	0
743	AT2G44490	BGLU26	Beta-glucosidase 26, peroxisomal [Source:UniProtKB/Swiss-Prot	1.33333	0		3.28412	4.05961	0.046796	0.117891		1	2	1	0	0	0
744	AT2G28830	PUB12	PLANT U-BOX 12 [Source:TAIR	1.33333	0		3.28412	4.05961	0.046796	0.117891		1	2	1	0	0	0
745	AT1G67580		Protein kinase superfamily protein [Source:UniProtKB/TrEMBL	1.33333	0		3.28412	4.0597	0.046796	0.117891		1	1	2	0	0	0
746	AT3G61650	TUBG1	Tubulin gamma-1 chain [Source:UniProtKB/Swiss-Prot	1.33333	0		3.28412	4.05835	0.046796	0.117891		1	3	0	0	0	0
747	AT5G05620	TUBG2	Tubulin gamma-2 chain [Source:UniProtKB/Swiss-Prot	1.33333	0		3.28412	4.05835	0.046796	0.117891		1	3	0	0	0	0
748	AT4G03110	BRN1	RNA-binding protein BRN1 [Source:UniProtKB/Swiss-Prot	1.33333	0		3.28412	4.0597	0.046796	0.117891		1	1	2	0	0	0
749	AT3G20230		AT3G20230 protein [Source:UniProtKB/TrEMBL	1.33333	0		3.28412	4.05961	0.046796	0.117891		1	2	1	0	0	0
750	AT1G14580		C2H2-like zinc finger protein [Source:TAIR	1.33333	0		3.28412	4.0597	0.046796	0.117891		1	1	2	0	0	0
751	AT1G55110	IDD7	Protein indeterminate-domain 7 [Source:UniProtKB/Swiss-Prot	1.33333	0		3.28412	4.0597	0.046796	0.117891		1	1	2	0	0	0
752	AT1G03840	MGP	Uncharacterized protein At1g03840 (Fragment) [Source:UniProtKB/TrEMBL	1.33333	0		3.28412	4.0597	0.046796	0.117891		1	1	2	0	0	0
753	AT3G50700	GAF1	Protein indeterminate-domain 2 [Source:UniProtKB/Swiss-Prot	1.33333	0		3.28412	4.0597	0.046796	0.117891		1	1	2	0	0	0
754	AT5G66730	ENY	IDD1 [Source:UniProtKB/TrEMBL	1.33333	0		3.28412	4.0597	0.046796	0.117891		1	1	2	0	0	0
755	AT5G03150	JKD	Zinc finger protein JACKDAW [Source:UniProtKB/Swiss-Prot	1.33333	0		3.28412	4.0597	0.046796	0.117891		1	1	2	0	0	0
756	AT5G44160	NUC	Zinc finger protein NUTCRACKER [Source:UniProtKB/Swiss-Prot	1.33333	0		3.28412	4.0597	0.046796	0.117891		1	1	2	0	0	0
757	AT5G55000	FIP2	FH protein interacting protein FIP2 [Source:UniProtKB/Swiss-Prot	1.33333	0		3.28412	4.05961	0.046796	0.117891		1	2	1	0	0	0
758	AT2G24420		AT2G24420 protein [Source:UniProtKB/TrEMBL	1.33333	0		3.28412	4.05961	0.046796	0.117891		1	2	1	0	0	0
759	AT5G49220		Uncharacterized protein At5g49220 [Source:UniProtKB/TrEMBL	1.33333	0		3.28412	4.0597	0.046796	0.117891		1	1	2	0	0	0
760	AT3G04790	RPI3	EMB3119 [Source:UniProtKB/TrEMBL	1.33333	0		3.28412	4.0597	0.046796	0.117891		1	1	2	0	0	0
761	AT5G46070		Guanylate-binding family protein [Source:UniProtKB/TrEMBL	1.33333	0		3.28412	4.05961	0.046796	0.117891		1	2	1	0	0	0
762	AT5G24850	CRYD	Cryptochrome DASH, chloroplastic/mitochondrial [Source:UniProtKB/Swiss-Prot	1.33333	0		3.28412	4.05835	0.046796	0.117891		1	3	0	0	0	0
763	AT4G29830	VIP3	WD repeat-containing protein VIP3 [Source:UniProtKB/Swiss-Prot	1.33333	0		3.28412	4.0597	0.046796	0.117891		1	1	2	0	0	0
764	AT3G04260	PTAC3	Plastid transcriptionally active 3 [Source:UniProtKB/TrEMBL	1.33333	0		3.28412	4.05961	0.046796	0.117891		1	2	1	0	0	0
765	AT1G21690	EMB1968	ATPase family associated with various cellular activities (AAA) [Source:UniProtKB/TrEMBL	1.33333	0		3.28412	4.0597	0.046796	0.117891		1	1	2	0	0	0
766	AT4G36500		Uncharacterized protein At4g36500 [Source:UniProtKB/TrEMBL	1.33333	0		3.28412	4.05961	0.046796	0.117891		1	2	1	0	0	0
767	AT2G01720	OST1B	Dolichyl-diphosphooligosaccharide--protein glycosyltransferase subunit 1B [Source:UniProtKB/Swiss-Prot	1.33333	0		3.28412	4.05961	0.046796	0.117891		1	2	1	0	0	0
768	AT2G30490	CYP73A5	Cinnamate-4-hydroxylase [Source:UniProtKB/TrEMBL	1.33333	0		3.28412	4.0597	0.046796	0.117891		1	1	2	0	0	0
769	AT5G25060	RRC1	Protein RRC1 [Source:UniProtKB/Swiss-Prot	1.33333	0		3.28412	4.0597	0.046796	0.117891		1	1	2	0	0	0
770	AT2G04280		At2g04280 [Source:UniProtKB/TrEMBL	1.33333	0		3.28412	4.0597	0.046796	0.117891		1	1	2	0	0	0
771	AT3G10090	RPS28A	40S ribosomal protein S28-1 [Source:UniProtKB/Swiss-Prot	1.33333	0		3.28412	4.05961	0.046796	0.117891		1	2	1	0	0	0
772	AT5G03850	RPS28A	40S ribosomal protein S28-1 [Source:UniProtKB/Swiss-Prot	1.33333	0		3.28412	4.05961	0.046796	0.117891		1	2	1	0	0	0
773	AT2G39140	SVR1	Putative ribosomal large subunit pseudouridine synthase SVR1, chloroplastic [Source:UniProtKB/Swiss-Prot	1.33333	0		3.28412	4.05961	0.046796	0.117891		1	2	1	0	0	0
774	AT1G26770	ATEXPA10	Expansin [Source:UniProtKB/TrEMBL	1.33333	0		3.28412	4.0597	0.046796	0.117891		1	1	2	0	0	0
775	AT2G37640	EXPA3	Expansin [Source:UniProtKB/TrEMBL	1.33333	0		3.28412	4.0597	0.046796	0.117891		1	1	2	0	0	0
776	AT2G39700	EXPA4	Expansin-A4 [Source:UniProtKB/Swiss-Prot	1.33333	0		3.28412	4.0597	0.046796	0.117891		1	1	2	0	0	0
777	AT5G02260	EXPA9	Expansin [Source:UniProtKB/TrEMBL	1.33333	0		3.28412	4.0597	0.046796	0.117891		1	1	2	0	0	0
778	AT2G31110	TBL40	TBL40 [Source:UniProtKB/TrEMBL	1.33333	0		3.28412	4.0597	0.046796	0.117891		1	1	2	0	0	0
779	AT2G48121		LOCATED IN: mitochondrion	1.33333	0		3.28412	4.0597	0.046796	0.117891		1	1	2	0	0	0
780	AT4G33010	GLDP1	Glycine cleavage system P protein [Source:UniProtKB/TrEMBL	1.33333	0		3.28412	4.0597	0.046796	0.117891		1	1	2	0	0	0
781	AT2G31800		At2g31800 [Source:UniProtKB/TrEMBL	1.33333	0		3.28412	4.05961	0.046796	0.117891		1	2	1	0	0	0
782	AT5G18430		GDSL esterase/lipase At5g18430 [Source:UniProtKB/Swiss-Prot	1.33333	0		3.28412	4.0597	0.046796	0.117891		1	1	2	0	0	0
783	AT2G40610	EXPA8	Expansin-A8 [Source:UniProtKB/Swiss-Prot	1.33333	0		3.28412	4.05961	0.046796	0.117891		1	2	1	0	0	0
784	AT1G29030		Apoptosis inhibitory protein 5 (API5) [Source:UniProtKB/TrEMBL	1.33333	0		3.28412	4.05961	0.046796	0.117891		1	2	1	0	0	0
785	AT5G63180		Probable pectate lyase 22 [Source:UniProtKB/Swiss-Prot	1.33333	0		3.28412	4.05921	0.046796	0.117891		0	3	1	0	0	0
786	AT2G06530	VPS2.1	VPS2.1 [Source:UniProtKB/TrEMBL	1.33333	0		3.28412	4.05921	0.046796	0.117891		0	3	1	0	0	0
787	AT3G14067	SBT1.4	Subtilisin-like protease SBT1.4 [Source:UniProtKB/Swiss-Prot	1.33333	0		3.28412	4.05921	0.046796	0.117891		0	3	1	0	0	0
788	AT4G08800		Protein kinase superfamily protein [Source:UniProtKB/TrEMBL	1.33333	0		3.28412	4.06048	0.046796	0.117891		0	2	2	0	0	0
789	AT3G60740	NA	NA	1.33333	0		3.28412	4.06048	0.046796	0.117891		0	2	2	0	0	0
790	AT5G13300	AGD3	ADP-ribosylation factor GTPase-activating protein AGD3 [Source:UniProtKB/Swiss-Prot	1.33333	0		3.28412	4.0594	0.046796	0.117891		0	1	3	0	0	0
791	AT1G28420	RLT1	Homeobox-DDT domain protein RLT1 [Source:UniProtKB/Swiss-Prot	1.33333	0		3.28412	4.06048	0.046796	0.117891		0	2	2	0	0	0
792	AT4G08770	PER37	Peroxidase 37 [Source:UniProtKB/Swiss-Prot	1.33333	0		3.28412	4.06048	0.046796	0.117891		0	2	2	0	0	0
793	AT1G20970		FUNCTIONS IN: molecular_function unknown	1.33333	0		3.28412	4.0594	0.046796	0.117891		0	1	3	0	0	0
794	AT5G17170	ENH1	Rubredoxin family protein [Source:UniProtKB/TrEMBL	7.33333	2		3.28412	4.69022	0.0469654	0.118207		6	8	8	4	1	1
795	AT3G46780	PTAC16	Protein PLASTID TRANSCRIPTIONALLY ACTIVE 16, chloroplastic [Source:UniProtKB/Swiss-Prot	14.3333	5.33333		1.18942	4.38067	0.0553963	0.138905		17	19	7	9	4	3
796	AT1G76300	SMD3A	Small nuclear ribonucleoprotein SmD3a [Source:UniProtKB/Swiss-Prot	4.66667	1		0.769744	4.38304	0.0563357	0.140473		5	4	5	1	1	1
797	AT1G20600		B3 domain-containing protein At1g20600 [Source:UniProtKB/Swiss-Prot	4.66667	1		1.48851	4.38304	0.0563357	0.140473		5	4	5	1	1	1
798	AT1G15290		Tetratricopeptide repeat (TPR)-like superfamily protein [Source:UniProtKB/TrEMBL	4.66667	1		1.48851	4.38303	0.0563357	0.140473		5	5	4	1	1	1
799	AT2G21010		Calcium-dependent lipid-binding (CaLB domain) family protein [Source:UniProtKB/TrEMBL	4.66667	1		1.48851	4.38293	0.0563357	0.140473		6	4	4	2	0	1
800	AT3G48870	CLPC2	Chaperone protein ClpC2, chloroplastic [Source:UniProtKB/Swiss-Prot	6.33333	1.66667		1.48851	4.37357	0.0567067	0.141267		6	6	7	2	1	2
801	AT1G26230	CPN60B4	Cpn60beta4 [Source:UniProtKB/TrEMBL	2.66667	0.333333		1.23223	4.3793	0.0609882	0.149027		5	1	2	0	1	0
802	AT1G18080	RACK1A	RACK1A_AT [Source:UniProtKB/TrEMBL	2.66667	0.333333		2.06408	4.37887	0.0609882	0.149027		4	2	2	0	0	1
803	AT4G16180		unknown protein	2.66667	0.333333		2.06408	4.37887	0.0609882	0.149027		4	2	2	0	0	1
804	AT2G47640		Putative small nuclear ribonucleoprotein D2 [Source:UniProtKB/TrEMBL	2.66667	0.333333		2.06408	4.37868	0.0609882	0.149027		2	3	3	0	1	0
805	AT3G62840		Putative small nuclear ribonucleoprotein D2 [Source:UniProtKB/TrEMBL	2.66667	0.333333		2.06408	4.37868	0.0609882	0.149027		2	3	3	0	1	0
806	AT2G39990	TIF3F1	Eukaryotic translation initiation factor 3 subunit F [Source:UniProtKB/Swiss-Prot	2.66667	0.333333		2.06408	4.37868	0.0609882	0.149027		2	3	3	0	1	0
807	AT5G22330	RIN1	RuvB-like protein 1 [Source:UniProtKB/Swiss-Prot	2.66667	0.333333		2.06408	4.37823	0.0609882	0.149027		1	3	4	0	0	1
808	AT4G26870	NA	NA	2.66667	0.333333		2.06409	4.37894	0.0609882	0.149027		2	3	3	1	0	0
809	AT4G33250	TIF3K1	Eukaryotic translation initiation factor 3 subunit K [Source:UniProtKB/Swiss-Prot	3.66667	0.666667		2.06409	4.21909	0.0622921	0.151936		6	3	2	1	1	0
810	AT3G61860	RS31	RSP31 [Source:UniProtKB/TrEMBL	3.66667	0.666667		1.67527	4.21898	0.0622921	0.151936		3	3	5	2	0	0
811	AT2G33340	PRP19B	Pre-mRNA-processing factor 19 homolog 2 [Source:UniProtKB/Swiss-Prot	7	2		1.67527	4.11497	0.0632217	0.154063		7	6	8	4	0	2
812	AT3G09440	HSP70-3	Heat shock protein 70 (Hsp 70) family protein [Source:UniProtKB/TrEMBL	51.6667	25.6667		1.12371	3.79007	0.0673317	0.163781		52	52	51	25	28	24
813	AT4G38680	CSP2	GRP2 [Source:UniProtKB/TrEMBL	5.33333	1.33333		0.36161	4.03424	0.0680184	0.165152		7	4	5	2	0	2
814	AT5G62190	RH7	DEAD-box ATP-dependent RNA helicase 7 [Source:UniProtKB/Swiss-Prot	5.33333	1.33333		1.29279	4.03427	0.0680184	0.165152		3	6	7	2	1	1
815	AT5G15200	RPS9B	40S ribosomal protein S9-1 [Source:UniProtKB/Swiss-Prot	7.66667	2.33333		1.29279	3.92978	0.0684929	0.166154		10	7	6	2	3	2
816	AT3G55220	SAP130A	Spliceosome-associated protein 130 A [Source:UniProtKB/Swiss-Prot	8.33333	2.66667		1.03948	3.73376	0.0727116	0.175753		7	12	6	4	3	1
817	AT3G55200	SAP130A	Spliceosome-associated protein 130 B [Source:UniProtKB/Swiss-Prot	8.33333	2.66667		0.972303	3.73376	0.0727116	0.175753		7	12	6	4	3	1
818	AT4G31700	RPS6A	40S ribosomal protein S6-1 [Source:UniProtKB/Swiss-Prot	4.33333	1		0.972303	3.66883	0.0804682	0.194151		7	5	1	0	1	2
819	AT1G20010	TUBB5	Tubulin beta-5 chain [Source:UniProtKB/Swiss-Prot	4.33333	1		1.3851	3.6715	0.0804682	0.194151		5	5	3	2	1	0
820	AT1G66280	BGLU22	Beta-glucosidase 22 [Source:UniProtKB/Swiss-Prot	22.6667	10		1.3851	3.98947	0.0841265	0.201889		24	21	23	5	11	14
821	AT4G31430		unknown protein	3.33333	0.666667		0.530136	3.46066	0.0921714	0.219428		7	2	1	1	1	0
822	AT1G73030	CHMP1B	VPS46.2 [Source:UniProtKB/TrEMBL	3.33333	0.666667		1.54351	3.46222	0.0921714	0.219428		2	3	5	1	0	1
823	AT2G45220	PME17	Probable pectinesterase/pectinesterase inhibitor 17 [Source:UniProtKB/Swiss-Prot	3.33333	0.666667		1.54351	3.46222	0.0921714	0.219428		2	3	5	1	0	1
824	AT4G20890	TUBB9	Tubulin beta chain [Source:UniProtKB/TrEMBL	3.33333	0.666667		1.54351	3.46261	0.0921714	0.219428		4	4	2	2	0	0
825	AT5G44340	TUBB4	Tubulin beta-4 chain [Source:UniProtKB/Swiss-Prot	3.33333	0.666667		1.54352	3.46261	0.0921714	0.219428		4	4	2	2	0	0
826	AT1G42970	GAPB	Glyceraldehyde-3-phosphate dehydrogenase GAPB, chloroplastic [Source:UniProtKB/Swiss-Prot	24.3333	11		1.54352	3.80986	0.0924014	0.219781		30	18	25	19	8	6
827	AT1G65820		Microsomal glutathione s-transferase [Source:UniProtKB/TrEMBL	2.33333	0.333333		0.495705	3.52069	0.0958793	0.226248		4	2	1	0	1	0
828	AT1G06460	ACD32.1	Alpha-crystallin domain 32.1 [Source:UniProtKB/TrEMBL	2.33333	0.333333		1.88255	3.52063	0.0958793	0.226248		1	4	2	0	1	0
829	AT1G06430	FTSH8	ATP-dependent zinc metalloprotease FTSH 8, chloroplastic [Source:UniProtKB/Swiss-Prot	2.33333	0.333333		1.88255	3.5207	0.0958793	0.226248		3	2	2	1	0	0
830	AT1G70770		AT1G70770 protein [Source:UniProtKB/TrEMBL	2.33333	0.333333		1.88255	3.52068	0.0958793	0.226248		2	3	2	1	0	0
831	AT3G44750	HDT1	Histone deacetylase HDT1 [Source:UniProtKB/Swiss-Prot	2.33333	0.333333		1.88255	3.52068	0.0958793	0.226248		2	2	3	1	0	0
832	AT2G36160	RPS14A	40S ribosomal protein S14-1 [Source:UniProtKB/Swiss-Prot	14	5.66667		1.88255	3.19279	0.102047	0.233477		13	16	13	5	8	4
833	AT2G46280	TIF3I1	Eukaryotic translation initiation factor 3 subunit I [Source:UniProtKB/Swiss-Prot	12.6667	5		0.649688	3.05195	0.10317	0.23458		15	9	14	5	4	6
834	AT1G07770	RPS15AF	40S ribosomal protein S15a-1 [Source:UniProtKB/Swiss-Prot	7	2.33333		0.68417	2.90861	0.117673	0.238637		9	7	5	2	3	2
835	AT5G59850	RPS15AF	40S ribosomal protein S15a-1 [Source:UniProtKB/Swiss-Prot	7	2.33333		0.910915	2.90861	0.117673	0.238637		9	7	5	2	3	2
836	AT4G02840			7	2.33333		0.910915	2.9086	0.117673	0.238637		7	8	6	3	2	2
837	AT2G20450	RPL14A	60S ribosomal protein L14-1 [Source:UniProtKB/Swiss-Prot	7	2.33333		0.910919	2.90861	0.117673	0.238637		6	7	8	3	3	1
838	AT5G20290	RPS8A	40S ribosomal protein S8 [Source:UniProtKB/TrEMBL	6.33333	2		0.91092	3.03229	0.112085	0.238637		6	7	6	3	2	1
839	AT3G14600	RPL18AC	60S ribosomal protein L18a-3 [Source:UniProtKB/Swiss-Prot	4	1		0.982549	3.00706	0.114016	0.238637		3	6	3	1	2	0
840	AT1G21850	sks8	Sks8 [Source:UniProtKB/TrEMBL	4	1		1.27371	3.00491	0.114016	0.238637		2	5	5	3	0	0
841	AT1G74970	RPS9	30S ribosomal protein S9, chloroplastic [Source:UniProtKB/Swiss-Prot	1	0		1.27371	2.43308	0.118829	0.238637		2	1	0	0	0	0
842	AT2G15400	NRPD3B	DNA-directed RNA polymerase II, third largest subunit [Source:UniProtKB/TrEMBL	1	0		2.91762	2.43308	0.118829	0.238637		2	1	0	0	0	0
843	AT2G15430	NRPB3	RPB35.5A [Source:UniProtKB/TrEMBL	1	0		2.91762	2.43308	0.118829	0.238637		2	1	0	0	0	0
844	AT4G08360		KOW domain-containing protein [Source:UniProtKB/TrEMBL	1	0		2.91762	2.43308	0.118829	0.238637		2	1	0	0	0	0
845	AT2G05520	GRP3	Glycine-rich protein 3 [Source:UniProtKB/Swiss-Prot	1	0		2.91762	2.43327	0.118814	0.238637		2	0	1	0	0	0
846	AT5G13510	RPL10	50S ribosomal protein L10, chloroplastic [Source:UniProtKB/Swiss-Prot	1	0		2.91762	2.43308	0.118829	0.238637		2	1	0	0	0	0
847	AT1G50700	CPK33	calcium-dependent protein kinase 33 [Source:TAIR	1	0		2.91762	2.43327	0.118814	0.238637		2	0	1	0	0	0
848	AT4G36730	GBF1	Z-box binding factor 2 protein [Source:UniProtKB/TrEMBL	1	0		2.91762	2.43327	0.118814	0.238637		2	0	1	0	0	0
849	AT2G38540	LTP1	Non-specific lipid-transfer protein [Source:UniProtKB/TrEMBL	1	0		2.91762	2.43308	0.118829	0.238637		2	1	0	0	0	0
850	AT4G10710	SPT16	FACT complex subunit SPT16 [Source:UniProtKB/Swiss-Prot	1	0		2.91762	2.43327	0.118814	0.238637		2	0	1	0	0	0
851	AT5G58100		unknown protein	1	0		2.91762	2.43308	0.118829	0.238637		2	1	0	0	0	0
852	AT2G38610		KH domain-containing protein At2g38610 [Source:UniProtKB/Swiss-Prot	1	0		2.91762	2.43327	0.118814	0.238637		2	0	1	0	0	0
853	AT5G64050	OVA3	Glutamate--tRNA ligase, chloroplastic/mitochondrial [Source:UniProtKB/Swiss-Prot	1	0		2.91762	2.43308	0.118829	0.238637		2	1	0	0	0	0
854	AT1G68830	STN7	Serine/threonine-protein kinase STN7, chloroplastic [Source:UniProtKB/Swiss-Prot	1	0		2.91762	2.43308	0.118829	0.238637		2	1	0	0	0	0
855	AT3G28200	PER31	Peroxidase 31 [Source:UniProtKB/Swiss-Prot	1	0		2.91762	2.43327	0.118814	0.238637		2	0	1	0	0	0
856	AT2G18360		Alpha/beta-Hydrolases superfamily protein [Source:UniProtKB/TrEMBL	1	0		2.91762	2.43308	0.118829	0.238637		2	1	0	0	0	0
857	AT5G06690	WCRKC1	WCRKC thioredoxin 1 [Source:UniProtKB/TrEMBL	1	0		2.91762	2.43327	0.118814	0.238637		2	0	1	0	0	0
858	AT5G06970	NA	NA	1	0		2.91762	2.43327	0.118814	0.238637		2	0	1	0	0	0
859	AT2G43235		Phosphoribosylformylglycinamidine synthase [Source:UniProtKB/TrEMBL	1	0		2.91762	2.43327	0.118814	0.238637		2	0	1	0	0	0
860	AT1G13690	ATE1	ATE1 [Source:UniProtKB/TrEMBL	1	0		2.91762	2.43487	0.118693	0.238637		1	1	1	0	0	0
861	AT3G27850	RPL12C	50S ribosomal protein L12-3, chloroplastic [Source:UniProtKB/Swiss-Prot	1	0		2.91763	2.43467	0.118708	0.238637		1	2	0	0	0	0
862	AT3G27830	RPL12A	RPL12-A [Source:UniProtKB/TrEMBL	1	0		2.91763	2.43467	0.118708	0.238637		1	2	0	0	0	0
863	AT3G54110	PUMP1	UCP1 [Source:UniProtKB/TrEMBL	1	0		2.91763	2.43487	0.118693	0.238637		1	1	1	0	0	0
864	AT3G20890		RNA-binding (RRM/RBD/RNP motifs) family protein [Source:UniProtKB/TrEMBL	1	0		2.91763	2.43467	0.118708	0.238637		1	2	0	0	0	0
865	AT1G22840	CYTC-1	CYTC-1 [Source:UniProtKB/TrEMBL	1	0		2.91763	2.43467	0.118708	0.238637		1	2	0	0	0	0
866	AT5G09930	ABCF2	ABC transporter F family member 2 [Source:UniProtKB/Swiss-Prot	1	0		2.91763	2.43487	0.118693	0.238637		1	1	1	0	0	0
867	AT4G02150	IMPA3	Importin subunit alpha-3 [Source:UniProtKB/Swiss-Prot	1	0		2.91763	2.43507	0.118678	0.238637		1	0	2	0	0	0
868	AT5G20890	CCT2	T-complex protein 1 subunit beta [Source:UniProtKB/Swiss-Prot	1	0		2.91763	2.43487	0.118693	0.238637		1	1	1	0	0	0
869	AT5G23080	TGH	G patch domain-containing protein TGH [Source:UniProtKB/Swiss-Prot	1	0		2.91763	2.43467	0.118708	0.238637		1	2	0	0	0	0
870	AT2G33845		Expressed protein [Source:UniProtKB/TrEMBL	1	0		2.91763	2.43487	0.118693	0.238637		1	1	1	0	0	0
871	AT1G35720	ANN1	Annexin [Source:UniProtKB/TrEMBL	1	0		2.91763	2.43467	0.118708	0.238637		1	2	0	0	0	0
872	AT3G13300	VCS	Enhancer of mRNA-decapping protein 4 [Source:UniProtKB/Swiss-Prot	1	0		2.91763	2.43487	0.118693	0.238637		1	1	1	0	0	0
873	AT1G55500	ECT4	evolutionarily conserved C-terminal region 4 [Source:TAIR	1	0		2.91763	2.43487	0.118693	0.238637		1	1	1	0	0	0
874	AT4G18670	LRX5	Leucine-rich repeat extensin-like protein 5 [Source:UniProtKB/Swiss-Prot	1	0		2.91763	2.43487	0.118693	0.238637		1	1	1	0	0	0
875	AT4G13340	LRX3	Leucine-rich repeat extensin-like protein 3 [Source:UniProtKB/Swiss-Prot	1	0		2.91763	2.43487	0.118693	0.238637		1	1	1	0	0	0
876	AT3G49240	EMB1796	Pentatricopeptide repeat-containing protein At3g49240, mitochondrial [Source:UniProtKB/Swiss-Prot	1	0		2.91763	2.43507	0.118678	0.238637		1	0	2	0	0	0
877	AT1G07890	APX1	MEE6 [Source:UniProtKB/TrEMBL	1	0		2.91763	2.43507	0.118678	0.238637		1	0	2	0	0	0
878	AT3G18520	HDA15	Histone deacetylase [Source:UniProtKB/TrEMBL	1	0		2.91763	2.43487	0.118693	0.238637		1	1	1	0	0	0
879	AT4G16100		At4g16100 [Source:UniProtKB/TrEMBL	1	0		2.91763	2.43487	0.118693	0.238637		1	1	1	0	0	0
880	AT3G12800	SDRB	Uncharacterized protein At3g12790 [Source:UniProtKB/TrEMBL	1	0		2.91763	2.43507	0.118678	0.238637		1	0	2	0	0	0
881	AT5G48650		Nuclear transport factor 2 (NTF2) family protein with RNA binding (RRM-RBD-RNP motifs) domain-containing protein [Source:UniProtKB/TrEMBL	1	0		2.91763	2.43487	0.118693	0.238637		1	1	1	0	0	0
882	AT1G79730	VIP2	Protein PAF1 homolog [Source:UniProtKB/Swiss-Prot	1	0		2.91763	2.43487	0.118693	0.238637		1	1	1	0	0	0
883	AT4G10040	CYTC-2	CYTC-2 [Source:UniProtKB/TrEMBL	1	0		2.91763	2.43467	0.118708	0.238637		1	2	0	0	0	0
884	AT1G62060		UPF0540 protein At1g62060 [Source:UniProtKB/Swiss-Prot	1	0		2.91763	2.43487	0.118693	0.238637		1	1	1	0	0	0
885	AT5G42950		GYF domain-containing protein [Source:UniProtKB/TrEMBL	1	0		2.91763	2.43487	0.118693	0.238637		1	1	1	0	0	0
886	AT4G32070	Phox4	Protein PHOX4 [Source:UniProtKB/Swiss-Prot	1	0		2.91763	2.43487	0.118693	0.238637		1	1	1	0	0	0
887	AT1G01610	GPAT4	GPAT4 [Source:UniProtKB/TrEMBL	1	0		2.91763	2.43487	0.118693	0.238637		1	1	1	0	0	0
888	AT4G00400	GPAT8	Probable glycerol-3-phosphate acyltransferase 8 [Source:UniProtKB/Swiss-Prot	1	0		2.91763	2.43487	0.118693	0.238637		1	1	1	0	0	0
889	AT3G49660	WDR5A	WDR5a [Source:UniProtKB/TrEMBL	1	0		2.91763	2.43487	0.118693	0.238637		1	1	1	0	0	0
890	AT5G55070		Dihydrolipoyllysine-residue succinyltransferase component of 2-oxoglutarate dehydrogenase complex 1, mitochondrial [Source:UniProtKB/Swiss-Prot	1	0		2.91763	2.43467	0.118708	0.238637		1	2	0	0	0	0
891	AT1G72440	EDA25	CCAAT-binding factor [Source:UniProtKB/TrEMBL	1	0		2.91763	2.43467	0.118708	0.238637		1	2	0	0	0	0
892	AT2G18210		At2g18210 [Source:UniProtKB/TrEMBL	1	0		2.91763	2.43487	0.118693	0.238637		1	1	1	0	0	0
893	AT4G16260		Probable glucan endo-1,3-beta-glucosidase At4g16260 [Source:UniProtKB/Swiss-Prot	1	0		2.91763	2.43467	0.118708	0.238637		1	2	0	0	0	0
894	AT3G27280	PHB4	Prohibitin-4, mitochondrial [Source:UniProtKB/Swiss-Prot	1	0		2.91763	2.43487	0.118693	0.238637		1	1	1	0	0	0
895	AT5G40770	PHB3	Prohibitin-3, mitochondrial [Source:UniProtKB/Swiss-Prot	1	0		2.91763	2.43487	0.118693	0.238637		1	1	1	0	0	0
896	AT1G10300		Nucleolar GTP-binding protein 1 [Source:UniProtKB/TrEMBL	1	0		2.91763	2.43487	0.118693	0.238637		1	1	1	0	0	0
897	AT2G42490		Amine oxidase [Source:UniProtKB/TrEMBL	1	0		2.91763	2.43467	0.118708	0.238637		1	2	0	0	0	0
898	AT1G06070		At1g06070 [Source:UniProtKB/TrEMBL	1	0		2.91763	2.43487	0.118693	0.238637		1	1	1	0	0	0
899	AT5G11240		At5g11240 [Source:UniProtKB/TrEMBL	1	0		2.91763	2.43507	0.118678	0.238637		1	0	2	0	0	0
900	AT1G63160	RFC2	Replication factor C subunit 2 [Source:UniProtKB/Swiss-Prot	1	0		2.91763	2.43487	0.118693	0.238637		1	1	1	0	0	0
901	AT3G24860		Homeodomain-like superfamily protein [Source:UniProtKB/TrEMBL	1	0		2.91763	2.43467	0.118708	0.238637		1	2	0	0	0	0
902	AT4G31210		DNA topoisomerase, type IA, core [Source:UniProtKB/TrEMBL	1	0		2.91763	2.43487	0.118693	0.238637		1	1	1	0	0	0
903	AT3G05727		Defensin-like protein 204 [Source:UniProtKB/Swiss-Prot	1	0		2.91763	2.43507	0.118678	0.238637		1	0	2	0	0	0
904	AT5G18580	TON2	Probable serine/threonine-protein phosphatase 2A regulatory subunit B'' subunit TON2 [Source:UniProtKB/Swiss-Prot	1	0		2.91763	2.43487	0.118693	0.238637		1	1	1	0	0	0
905	AT1G20200	RPN3A	26S proteasome non-ATPase regulatory subunit 3 homolog A [Source:UniProtKB/Swiss-Prot	1	0		2.91763	2.43487	0.118693	0.238637		1	1	1	0	0	0
906	AT3G42170	HAT	DAYSLEEPER [Source:UniProtKB/TrEMBL	1	0		2.91763	2.43487	0.118693	0.238637		1	1	1	0	0	0
907	AT1G65070		DNA mismatch repair protein MutS, type 2 [Source:UniProtKB/TrEMBL	1	0		2.91763	2.43487	0.118693	0.238637		1	1	1	0	0	0
908	AT2G24050	EIF(ISO)4G2	Eukaryotic translation initiation factor isoform 4G-2 [Source:UniProtKB/Swiss-Prot	1	0		2.91763	2.43487	0.118693	0.238637		1	1	1	0	0	0
909	AT5G03940	FFC	SRP54CP [Source:UniProtKB/TrEMBL	1	0		2.91763	2.43487	0.118693	0.238637		1	1	1	0	0	0
910	AT5G58230	MSI1	Histone-binding protein MSI1 [Source:UniProtKB/Swiss-Prot	1	0		2.91763	2.43487	0.118693	0.238637		1	1	1	0	0	0
911	AT1G31410		At1g31410 [Source:UniProtKB/TrEMBL	1	0		2.91763	2.43487	0.118693	0.238637		1	1	1	0	0	0
912	AT5G04550		AT5g04550/T32M21_140 [Source:UniProtKB/TrEMBL	1	0		2.91763	2.43487	0.118693	0.238637		1	1	1	0	0	0
913	AT5G47880	ERF1-1	ERF1-1 [Source:UniProtKB/TrEMBL	1	0		2.91763	2.43487	0.118693	0.238637		1	1	1	0	0	0
914	AT3G09925		Pollen Ole e 1 allergen and extensin family protein [Source:UniProtKB/TrEMBL	1	0		2.91763	2.43487	0.118693	0.238637		1	1	1	0	0	0
915	AT4G14340	CKL11	Casein kinase 1-like protein 11 [Source:UniProtKB/Swiss-Prot	1	0		2.91763	2.43467	0.118708	0.238637		1	2	0	0	0	0
916	AT1G11910	APA1	aspartic proteinase A1 [Source:TAIR	1	0		2.91763	2.43507	0.118678	0.238637		1	0	2	0	0	0
917	AT5G54090		DNA mismatch repair protein MutS, type 2 [Source:UniProtKB/TrEMBL	1	0		2.91763	2.43487	0.118693	0.238637		1	1	1	0	0	0
918	AT2G17970	ALKBH9B	RNA demethylase ALKBH9B [Source:UniProtKB/Swiss-Prot	1	0		2.91763	2.43487	0.118693	0.238637		1	1	1	0	0	0
919	AT5G13000	CALS3	Callose synthase 3 [Source:UniProtKB/Swiss-Prot	1	0		2.91763	2.43487	0.118693	0.238637		1	1	1	0	0	0
920	AT4G02790	DGP3	DAR GTPase 3, chloroplastic [Source:UniProtKB/Swiss-Prot	1	0		2.91763	2.43467	0.118708	0.238637		1	2	0	0	0	0
921	AT5G61150	VIP4	Protein LEO1 homolog [Source:UniProtKB/Swiss-Prot	1	0		2.91763	2.43487	0.118693	0.238637		1	1	1	0	0	0
922	AT5G54910	RH32	DEAD-box ATP-dependent RNA helicase 32 [Source:UniProtKB/Swiss-Prot	1	0		2.91763	2.43487	0.118693	0.238637		1	1	1	0	0	0
923	AT1G53510	MPK18	Mitogen-activated protein kinase 18 [Source:UniProtKB/Swiss-Prot	1	0		2.91763	2.43487	0.118693	0.238637		1	1	1	0	0	0
924	AT4G30890	UBP24	Ubiquitin carboxyl-terminal hydrolase 24 [Source:UniProtKB/Swiss-Prot	1	0		2.91763	2.43487	0.118693	0.238637		1	1	1	0	0	0
925	AT4G01037	WTF1	WTF1 [Source:UniProtKB/TrEMBL	1	0		2.91763	2.43467	0.118708	0.238637		1	2	0	0	0	0
926	AT5G08650		Translation factor GUF1 homolog, chloroplastic [Source:UniProtKB/TrEMBL	1	0		2.91763	2.43487	0.118693	0.238637		1	1	1	0	0	0
927	AT1G14840	MAP70.4	Microtubule-associated protein 70-4 [Source:UniProtKB/Swiss-Prot	1	0		2.91763	2.43487	0.118693	0.238637		1	1	1	0	0	0
928	AT2G31010		Protein kinase superfamily protein [Source:UniProtKB/TrEMBL	1	0		2.91763	2.43487	0.118693	0.238637		1	1	1	0	0	0
929	AT3G58640		AT3g58640/F14P22_230 [Source:UniProtKB/TrEMBL	1	0		2.91763	2.43487	0.118693	0.238637		1	1	1	0	0	0
930	AT3G56990	EDA7	AT3g56990/F24I3_70 [Source:UniProtKB/TrEMBL	1	0		2.91763	2.43467	0.118708	0.238637		1	2	0	0	0	0
931	AT2G34357		ARM repeat superfamily protein [Source:UniProtKB/TrEMBL	1	0		2.91763	2.43507	0.118678	0.238637		1	0	2	0	0	0
932	AT4G20830		Berberine bridge enzyme-like 19 [Source:UniProtKB/Swiss-Prot	1	0		2.91763	2.43487	0.118693	0.238637		1	1	1	0	0	0
933	AT5G66100		LARP1b [Source:UniProtKB/TrEMBL	1	0		2.91763	2.43487	0.118693	0.238637		1	1	1	0	0	0
934	AT5G15680		ARM repeat superfamily protein [Source:UniProtKB/TrEMBL	1	0		2.91763	2.43507	0.118678	0.238637		1	0	2	0	0	0
935	AT5G41370	XPB1	General transcription and DNA repair factor IIH helicase subunit XPB1 [Source:UniProtKB/Swiss-Prot	1	0		2.91763	2.43487	0.118693	0.238637		1	1	1	0	0	0
936	AT5G41360	XPB2	XPB2 [Source:UniProtKB/TrEMBL	1	0		2.91763	2.43487	0.118693	0.238637		1	1	1	0	0	0
937	AT1G06850	AtbZIP52	AtbZIP transcription factor [Source:UniProtKB/TrEMBL	1	0		2.91763	2.43487	0.118693	0.238637		1	1	1	0	0	0
938	AT5G60990	RH10	DEAD-box ATP-dependent RNA helicase 10 [Source:UniProtKB/Swiss-Prot	1	0		2.91763	2.43507	0.118678	0.238637		1	0	2	0	0	0
939	AT5G26360	CCT3	T-complex protein 1 subunit gamma [Source:UniProtKB/TrEMBL	1	0		2.91763	2.43467	0.118708	0.238637		1	2	0	0	0	0
940	AT1G14510	AL7	AtAL7 [Source:UniProtKB/TrEMBL	1	0		2.91763	2.43487	0.118693	0.238637		1	1	1	0	0	0
941	AT2G02470	AL6	AL6 [Source:UniProtKB/TrEMBL	1	0		2.91763	2.43487	0.118693	0.238637		1	1	1	0	0	0
942	AT5G44180	RLT2	Homeobox-DDT domain protein RLT2 [Source:UniProtKB/Swiss-Prot	1	0		2.91763	2.43507	0.118678	0.238637		1	0	2	0	0	0
943	AT5G23680		At5g23680 [Source:UniProtKB/TrEMBL	1	0		2.91763	2.43487	0.118693	0.238637		1	1	1	0	0	0
944	AT3G22860	TIF3C2	Eukaryotic translation initiation factor 3 subunit C [Source:UniProtKB/TrEMBL	1	0		2.91763	2.43487	0.118693	0.238637		1	1	1	0	0	0
945	AT1G15440	PWP2	Periodic tryptophan protein 2 [Source:UniProtKB/Swiss-Prot	1	0		2.91763	2.43487	0.118693	0.238637		1	1	1	0	0	0
946	AT2G33610	SWI3B	SWI/SNF complex subunit SWI3B [Source:UniProtKB/Swiss-Prot	1	0		2.91763	2.43487	0.118693	0.238637		1	1	1	0	0	0
947	AT2G32730	RPN2A	26S proteasome non-ATPase regulatory subunit 1 homolog A [Source:UniProtKB/Swiss-Prot	1	0		2.91763	2.43467	0.118708	0.238637		1	2	0	0	0	0
948	AT1G01710		Acyl-CoA thioesterase II [Source:UniProtKB/TrEMBL	1	0		2.91763	2.43487	0.118693	0.238637		1	1	1	0	0	0
949	AT1G22620	SAC1	ATSAC1 [Source:UniProtKB/TrEMBL	1	0		2.91763	2.43487	0.118693	0.238637		1	1	1	0	0	0
950	AT4G19210	ABCE2	ABC transporter E family member 2 [Source:UniProtKB/Swiss-Prot	1	0		2.91763	2.43487	0.118693	0.238637		1	1	1	0	0	0
951	AT1G10580		At1g10580 [Source:UniProtKB/TrEMBL	1	0		2.91763	2.43491	0.118712	0.238637		0	3	0	0	0	0
952	AT3G55460	SCL30	Serine/arginine-rich SC35-like splicing factor SCL30 [Source:UniProtKB/Swiss-Prot	1	0		2.91763	2.43647	0.118573	0.238637		0	2	1	0	0	0
953	AT1G33811		GDSL esterase/lipase At1g33811 [Source:UniProtKB/Swiss-Prot	1	0		2.91763	2.43647	0.118573	0.238637		0	2	1	0	0	0
954	AT3G12640		RNA binding (RRM/RBD/RNP motifs) family protein [Source:UniProtKB/TrEMBL	1	0		2.91763	2.43666	0.118558	0.238637		0	1	2	0	0	0
955	AT2G20960	pEARLI4	PEARLI 4 protein [Source:UniProtKB/TrEMBL	1	0		2.91763	2.4355	0.118668	0.238637		0	0	3	0	0	0
956	AT4G13710		Probable pectate lyase 15 [Source:UniProtKB/Swiss-Prot	1	0		2.91763	2.43666	0.118558	0.238637		0	1	2	0	0	0
957	AT5G40480	GB210	Nuclear pore complex protein GP210 [Source:UniProtKB/Swiss-Prot	1	0		2.91763	2.43666	0.118558	0.238637		0	1	2	0	0	0
958	AT1G30870	PER7	Peroxidase 7 [Source:UniProtKB/Swiss-Prot	1	0		2.91763	2.43491	0.118712	0.238637		0	3	0	0	0	0
959	AT2G05120		Nucleoporin, Nup133/Nup155-like [Source:TAIR	1	0		2.91763	2.43647	0.118573	0.238637		0	2	1	0	0	0
960	AT3G05910	PAE12	Pectin acetylesterase 12 [Source:UniProtKB/Swiss-Prot	1	0		2.91763	2.43647	0.118573	0.238637		0	2	1	0	0	0
961	AT1G47830	AP17	AP complex subunit sigma [Source:UniProtKB/TrEMBL	1	0		2.91763	2.43491	0.118712	0.238637		0	3	0	0	0	0
962	AT2G41620	NUP93A	Nuclear pore complex protein NUP93A [Source:UniProtKB/Swiss-Prot	1	0		2.91763	2.43647	0.118573	0.238637		0	2	1	0	0	0
963	AT1G67900		BTB/POZ domain-containing protein At1g67900 [Source:UniProtKB/Swiss-Prot	1	0		2.91763	2.43647	0.118573	0.238637		0	2	1	0	0	0
964	AT3G06250	FRS7	Protein FAR1-RELATED SEQUENCE 7 [Source:UniProtKB/Swiss-Prot	1	0		2.91763	2.43647	0.118573	0.238637		0	2	1	0	0	0
965	AT5G18960	FRS12	Protein FAR1-RELATED SEQUENCE 12 [Source:UniProtKB/Swiss-Prot	1	0		2.91763	2.43647	0.118573	0.238637		0	2	1	0	0	0
966	AT3G22845		Transmembrane emp24 domain-containing protein p24beta3 [Source:UniProtKB/Swiss-Prot	1	0		2.91763	2.43647	0.118573	0.238637		0	2	1	0	0	0
967	AT4G00240	PLDBETA2	Phospholipase D beta 2 [Source:UniProtKB/Swiss-Prot	1	0		2.91763	2.43666	0.118558	0.238637		0	1	2	0	0	0
968	AT1G29320		Transducin/WD40 repeat-like superfamily protein [Source:TAIR	1	0		2.91763	2.43647	0.118573	0.238637		0	2	1	0	0	0
969	AT4G08780	PER38	Peroxidase 38 [Source:UniProtKB/Swiss-Prot	1	0		2.91763	2.43647	0.118573	0.238637		0	2	1	0	0	0
970	AT1G49570	PER10	Peroxidase [Source:UniProtKB/TrEMBL	1	0		2.91763	2.43647	0.118573	0.238637		0	2	1	0	0	0
971	AT5G58400	PER68	Peroxidase 68 [Source:UniProtKB/Swiss-Prot	1	0		2.91763	2.43647	0.118573	0.238637		0	2	1	0	0	0
972	AT1G18580	GAUT11	Hexosyltransferase [Source:UniProtKB/TrEMBL	1	0		2.91763	2.43666	0.118558	0.238637		0	1	2	0	0	0
973	AT2G40690	GLY1	Glycerol-3-phosphate dehydrogenase [NAD(+)] 2, chloroplastic [Source:UniProtKB/Swiss-Prot	1	0		2.91763	2.43666	0.118558	0.238637		0	1	2	0	0	0
974	AT3G13860	HSP60-3A	Chaperonin CPN60-like 2, mitochondrial [Source:UniProtKB/Swiss-Prot	1	0		2.91763	2.43666	0.118558	0.238637		0	1	2	0	0	0
975	AT5G15020	SNL2	Paired amphipathic helix protein Sin3-like 2 [Source:UniProtKB/Swiss-Prot	1	0		2.91763	2.43666	0.118558	0.238637		0	1	2	0	0	0
976	AT1G79350	FGT1	Protein FORGETTER 1 [Source:UniProtKB/Swiss-Prot	1	0		2.91763	2.43666	0.118558	0.238637		0	1	2	0	0	0
977	AT1G75140		Uncharacterized membrane protein At1g75140 [Source:UniProtKB/Swiss-Prot	1	0		2.91763	2.43666	0.118558	0.238637		0	1	2	0	0	0
978	AT1G53750	RPT1A	RPT1A [Source:UniProtKB/TrEMBL	1	0		2.91763	2.43666	0.118558	0.238637		0	1	2	0	0	0
979	AT2G20290	XI-G	Myosin-13 [Source:UniProtKB/Swiss-Prot	1	0		2.91763	2.43666	0.118558	0.238637		0	1	2	0	0	0
980	AT3G58160	XI-J	Myosin-16 [Source:UniProtKB/Swiss-Prot	1	0		2.91763	2.43666	0.118558	0.238637		0	1	2	0	0	0
981	AT2G16485	NERD	Zinc finger CCCH domain-containing protein 19 [Source:UniProtKB/Swiss-Prot	1	0		2.91763	2.43666	0.118558	0.238637		0	1	2	0	0	0
982	AT1G76890	GT-2	Trihelix transcription factor GT-2 [Source:UniProtKB/Swiss-Prot	1	0		2.91763	2.43666	0.118558	0.238637		0	1	2	0	0	0
983	AT4G35790	PLDDELTA	Phospholipase D delta [Source:UniProtKB/Swiss-Prot	1	0		2.91763	2.4355	0.118668	0.238637		0	0	3	0	0	0
984	AT4G14301		unknown protein	1	0		2.91763	2.4355	0.118668	0.238637		0	0	3	0	0	0
985	AT5G65930	ZWI	Kinesin-like calmodulin-binding protein (ZWICHEL) [Source:UniProtKB/TrEMBL	1	0		2.91763	2.4355	0.118668	0.238637		0	0	3	0	0	0
986	AT4G38580	HIPP26	HIPP26 [Source:UniProtKB/TrEMBL	1	0		2.91763	2.4355	0.118668	0.238637		0	0	3	0	0	0
987	AT4G19440		Pentatricopeptide repeat-containing protein At4g19440, chloroplastic [Source:UniProtKB/Swiss-Prot	1	0		2.91763	2.43015	0.119073	0.238947		3	0	0	0	0	0
988	AT4G27090	RPL14B	AT4G27090 protein [Source:UniProtKB/TrEMBL	7.66667	2.66667		2.91762	2.82821	0.121677	0.243808		8	7	8	4	3	1
989	AT2G31610	RPS3A	40S ribosomal protein S3-1 [Source:UniProtKB/Swiss-Prot	7.66667	2.66667		0.854106	2.82836	0.121677	0.243808		7	7	9	5	2	1
990	AT5G02500	MED37E	Probable mediator of RNA polymerase II transcription subunit 37e [Source:UniProtKB/Swiss-Prot	76.6667	41		0.854124	2.36595	0.124038	0.248353		79	73	78	41	41	41
991	AT4G20440	SMB	SmB [Source:UniProtKB/TrEMBL	8.33333	3		0.255812	2.71088	0.124438	0.248784		7	10	8	3	2	4
992	AT5G44500		Small nuclear ribonucleoprotein-associated protein [Source:UniProtKB/TrEMBL	8.33333	3		0.807902	2.71088	0.124438	0.248784		7	10	8	3	2	4
993	AT5G55920	OLI2	Nucleolar protein-like [Source:UniProtKB/TrEMBL	4.66667	1.33333		0.807902	2.77837	0.12933	0.25818		5	6	3	2	0	2
994	AT4G20360	TUFA	Elongation factor Tu, chloroplastic [Source:UniProtKB/Swiss-Prot	36	18		1.10587	3.16709	0.136113	0.271518		36	37	35	21	17	16
995	AT4G39680		SAP domain-containing protein [Source:UniProtKB/TrEMBL	5.33333	1.66667		0.352365	2.63578	0.140047	0.278537		3	4	9	2	2	1
996	ATCG00790	RPL16	50S ribosomal protein L16, chloroplastic [Source:UniProtKB/Swiss-Prot	2	0.333333		0.990656	2.64088	0.150093	0.294157		2	3	1	0	1	0
997	AT3G04740	MED14	Mediator of RNA polymerase II transcription subunit 14 [Source:UniProtKB/Swiss-Prot	2	0.333333		1.67483	2.64089	0.150093	0.294157		2	2	2	0	0	1
998	AT5G59240	RPS8B	40S ribosomal protein S8 [Source:UniProtKB/TrEMBL	2	0.333333		1.67483	2.64088	0.150093	0.294157		2	3	1	0	1	0
999	AT5G14520	PES	Pescadillo homolog [Source:UniProtKB/Swiss-Prot	2	0.333333		1.67483	2.64087	0.150093	0.294157		3	1	2	1	0	0
1000	AT1G15200		Protein-protein interaction regulator family protein [Source:UniProtKB/TrEMBL	2	0.333333		1.67484	2.64087	0.150093	0.294157		3	1	2	1	0	0
1001	AT1G47840	HXK3	Hexokinase-like 1 protein [Source:UniProtKB/Swiss-Prot	2	0.333333		1.67484	2.64087	0.150093	0.294157		3	1	2	1	0	0
1002	AT5G08540		Ribosomal RNA small subunit methyltransferase J [Source:UniProtKB/TrEMBL	2	0.333333		1.67484	2.64088	0.150093	0.294157		2	3	1	1	0	0
1003	AT5G15090	VDAC3	Mitochondrial outer membrane protein porin 3 [Source:UniProtKB/Swiss-Prot	12.6667	5.33333		1.67484	2.38372	0.15104	0.295796		15	15	8	5	2	9
1004	AT1G70580	GGAT2	Glutamate--glyoxylate aminotransferase 2 [Source:UniProtKB/Swiss-Prot	8.66667	3.33333		0.592719	2.2592	0.158275	0.309738		5	14	7	5	4	1
1005	AT5G51010		Rubredoxin-like superfamily protein [Source:UniProtKB/TrEMBL	3.66667	1		0.716525	2.38489	0.160097	0.312847		4	5	2	1	2	0
1006	AT1G04510	PRP19A	Pre-mRNA-processing factor 19 homolog 1 [Source:UniProtKB/Swiss-Prot	3.66667	1		1.15299	2.38409	0.160097	0.312847		4	4	3	3	0	0
1007	AT1G56110	NOP56	At1g56110/T6H22_9 [Source:UniProtKB/TrEMBL	43	22.3333		1.15299	2.37786	0.164386	0.320995		45	37	47	23	28	16
1008	AT3G12580	MED37C	Probable mediator of RNA polymerase II transcription subunit 37c [Source:UniProtKB/Swiss-Prot	40	20.6667		0.297754	2.42219	0.169737	0.330722		39	43	38	23	21	18
1009	AT5G37680	NA	NA	4.33333	1.33333		0.305624	2.20456	0.175944	0.338627		3	6	4	0	2	2
1010	AT1G51470	TGG5	Myrosinase 5 [Source:UniProtKB/Swiss-Prot	4.33333	1.33333		1.00246	2.20372	0.175944	0.338627		2	5	6	0	1	3
1011	AT3G49910	RPL26A	60S ribosomal protein L26-1 [Source:UniProtKB/Swiss-Prot	4.33333	1.33333		1.00246	2.20452	0.175944	0.338627		4	4	5	1	1	2
1012	AT1G75600		Histone H3-like 3 [Source:UniProtKB/Swiss-Prot	4.33333	1.33333		1.00246	2.20453	0.175944	0.338627		2	5	6	2	1	1
1013	AT4G40030		Histone superfamily protein [Source:UniProtKB/TrEMBL	4.33333	1.33333		1.00246	2.20453	0.175944	0.338627		2	5	6	2	1	1
1014	AT4G40040	HTR8	Histone H3.3 [Source:UniProtKB/Swiss-Prot	4.33333	1.33333		1.00246	2.20453	0.175944	0.338627		2	5	6	2	1	1
1015	AT5G10980	HTR8	Histone H3.3 [Source:UniProtKB/Swiss-Prot	4.33333	1.33333		1.00246	2.20453	0.175944	0.338627		2	5	6	2	1	1
1016	AT2G21330	FBA1	Fructose-bisphosphate aldolase 1, chloroplastic [Source:UniProtKB/Swiss-Prot	4.33333	1.33333		1.00246	2.20435	0.175944	0.338627		6	4	3	3	1	0
1017	AT5G46800	BOU	Mitochondrial carnitine/acylcarnitine carrier-like protein [Source:UniProtKB/Swiss-Prot	4.33333	1.33333		1.00246	2.20338	0.175944	0.338627		4	2	7	3	0	1
1018	AT4G35090	CAT2	catalase 2 [Source:TAIR	30.3333	15.3333		1.00246	2.41039	0.189864	0.362567		31	30	30	20	14	12
1019	AT1G70180		At1g70180 [Source:UniProtKB/TrEMBL	2.66667	0.666667		0.336413	2.06205	0.196916	0.374965		4	3	1	1	0	1
1020	AT1G33360	NA	NA	2.66667	0.666667		1.23728	2.06205	0.196916	0.374965		3	2	3	1	1	0
1021	AT1G44120	NA	NA	2.66667	0.666667		1.23728	2.06205	0.196916	0.374965		3	2	3	1	1	0
1022	AT3G01280	VDAC1	Mitochondrial outer membrane protein porin 1 [Source:UniProtKB/Swiss-Prot	15.6667	7.33333		1.23728	1.88847	0.220296	0.375004		20	15	12	9	3	10
1023	AT2G13360	AGT1	Serine--glyoxylate aminotransferase [Source:UniProtKB/Swiss-Prot	7.66667	3		0.443997	1.9367	0.197799	0.375004		7	9	7	4	5	0
1024	AT1G61580	ARP2	60S ribosomal protein L3-2 [Source:UniProtKB/Swiss-Prot	7	2.66667		0.689899	1.96908	0.197535	0.375004		7	8	6	3	2	3
1025	AT3G57290	TIF3E1	Eukaryotic translation initiation factor 3 subunit E [Source:UniProtKB/TrEMBL	4	1.33333		0.725522	1.68081	0.236913	0.375004		3	5	4	1	2	1
1026	AT3G49720	CGR2	Probable pectin methylesterase CGR2 [Source:UniProtKB/Swiss-Prot	3.33333	1		0.891063	1.80611	0.222517	0.375004		4	4	2	1	1	1
1027	AT2G38810	HTA8	Probable histone H2A variant 2 [Source:UniProtKB/Swiss-Prot	3.33333	1		1.02123	1.80608	0.222517	0.375004		3	4	3	1	1	1
1028	AT3G54560	H2AV	Histone H2A [Source:UniProtKB/TrEMBL	3.33333	1		1.02123	1.80608	0.222517	0.375004		3	4	3	1	1	1
1029	AT1G52740	HTA9	Probable histone H2A variant 3 [Source:UniProtKB/Swiss-Prot	3.33333	1		1.02123	1.80608	0.222517	0.375004		3	4	3	1	1	1
1030	AT2G43030	RPL3A	50S ribosomal protein L3-1, chloroplastic [Source:UniProtKB/Swiss-Prot	3.33333	1		1.02123	1.80621	0.222517	0.375004		5	2	3	2	1	0
1031	ATCG01120	RPS15	30S ribosomal protein S15, chloroplastic [Source:UniProtKB/Swiss-Prot	3.33333	1		1.02123	1.80616	0.222517	0.375004		3	4	3	2	1	0
1032	AT2G38230	PDX11	Pyridoxal 5'-phosphate synthase subunit PDX1.1 [Source:UniProtKB/Swiss-Prot	1.66667	0.333333		1.02124	1.79898	0.23373	0.375004		4	0	1	0	0	1
1033	AT5G27740	RFC3	Replication factor C subunit 3 [Source:UniProtKB/Swiss-Prot	1.66667	0.333333		1.4321	1.7989	0.23373	0.375004		4	0	1	0	1	0
1034	AT1G04410	MDH1	Malate dehydrogenase [Source:UniProtKB/TrEMBL	1.66667	0.333333		1.4321	1.80064	0.23373	0.375004		3	1	1	0	1	0
1035	AT5G43330	MDH2	Malate dehydrogenase 2, cytoplasmic [Source:UniProtKB/Swiss-Prot	1.66667	0.333333		1.4321	1.80064	0.23373	0.375004		3	1	1	0	1	0
1036	AT3G16810	APUM24	Pumilio homolog 24 [Source:UniProtKB/Swiss-Prot	1.66667	0.333333		1.4321	1.80064	0.23373	0.375004		3	1	1	0	1	0
1037	AT5G57370		U4/U6.U5 small nuclear ribonucleoprotein [Source:UniProtKB/TrEMBL	1.66667	0.333333		1.4321	1.80079	0.23373	0.375004		1	2	2	0	1	0
1038	AT2G32220	RPL27A	60S ribosomal protein L27-1 [Source:UniProtKB/Swiss-Prot	1.66667	0.333333		1.4321	1.80079	0.23373	0.375004		1	2	2	0	1	0
1039	AT3G12010		C18orf8 [Source:UniProtKB/TrEMBL	1.66667	0.333333		1.4321	1.80008	0.23373	0.375004		0	2	3	0	1	0
1040	AT3G52990		Pyruvate kinase [Source:UniProtKB/TrEMBL	1.66667	0.333333		1.4321	1.80015	0.23373	0.375004		0	3	2	0	0	1
1041	AT5G20630	GER3	Germin-like protein subfamily 3 member 3 [Source:UniProtKB/Swiss-Prot	1.66667	0.333333		1.4321	1.79982	0.23373	0.375004		3	2	0	1	0	0
1042	AT3G20650		mRNA cap guanine-N7 methyltransferase 1 [Source:UniProtKB/Swiss-Prot	1.66667	0.333333		1.4321	1.80064	0.23373	0.375004		2	1	2	1	0	0
1043	AT2G37990		Ribosome biogenesis regulatory protein homolog [Source:UniProtKB/Swiss-Prot	1.66667	0.333333		1.4321	1.80064	0.23373	0.375004		2	1	2	1	0	0
1044	AT5G20920	EIF2B	Eukaryotic translation initiation factor 2 subunit beta [Source:UniProtKB/Swiss-Prot	1.66667	0.333333		1.4321	1.80064	0.23373	0.375004		2	1	2	1	0	0
1045	AT3G03340	UNE6	LUC7 related protein [Source:UniProtKB/TrEMBL	0.666667	0		1.4321	1.39737	0.23719	0.375004		2	0	0	0	0	0
1046	AT3G26560		Probable pre-mRNA-splicing factor ATP-dependent RNA helicase DEAH5 [Source:UniProtKB/Swiss-Prot	0.666667	0		2.4251	1.39737	0.23719	0.375004		2	0	0	0	0	0
1047	AT2G26430	CYCL1-1	Cyclin-L1-1 [Source:UniProtKB/Swiss-Prot	0.666667	0		2.4251	1.39737	0.23719	0.375004		2	0	0	0	0	0
1048	AT5G39190	GLP5A	Germin-like protein subfamily 1 member 20 [Source:UniProtKB/Swiss-Prot	0.666667	0		2.4251	1.39737	0.23719	0.375004		2	0	0	0	0	0
1049	AT5G39160	GLP2A	Germin-like protein subfamily 1 member 18 [Source:UniProtKB/Swiss-Prot	0.666667	0		2.4251	1.39737	0.23719	0.375004		2	0	0	0	0	0
1050	AT2G38210	PDX1L4	Pyridoxal 5'-phosphate synthase PDX1-like 4 [Source:UniProtKB/Swiss-Prot	0.666667	0		2.4251	1.39737	0.23719	0.375004		2	0	0	0	0	0
1051	AT5G01410	PDX13	Pyridoxal 5'-phosphate synthase subunit PDX1.3 [Source:UniProtKB/Swiss-Prot	0.666667	0		2.4251	1.39737	0.23719	0.375004		2	0	0	0	0	0
1052	AT1G42440		At1g42440/F7F22_7 [Source:UniProtKB/TrEMBL	0.666667	0		2.4251	1.39737	0.23719	0.375004		2	0	0	0	0	0
1053	AT2G42790	CSY3	Citrate synthase [Source:UniProtKB/TrEMBL	0.666667	0		2.4251	1.39737	0.23719	0.375004		2	0	0	0	0	0
1054	AT3G58750	CSY2	Citrate synthase 2, peroxisomal [Source:UniProtKB/Swiss-Prot	0.666667	0		2.4251	1.39737	0.23719	0.375004		2	0	0	0	0	0
1055	AT4G18030		Probable methyltransferase PMT14 [Source:UniProtKB/Swiss-Prot	0.666667	0		2.4251	1.39737	0.23719	0.375004		2	0	0	0	0	0
1056	AT5G18110	NCBP	Eukaryotic translation initiation factor NCBP [Source:UniProtKB/Swiss-Prot	0.666667	0		2.4251	1.39737	0.23719	0.375004		2	0	0	0	0	0
1057	AT1G65590	HEXO3	Beta-hexosaminidase 3 [Source:UniProtKB/Swiss-Prot	0.666667	0		2.4251	1.39737	0.23719	0.375004		2	0	0	0	0	0
1058	AT1G73450		Protein kinase superfamily protein [Source:TAIR	0.666667	0		2.4251	1.39737	0.23719	0.375004		2	0	0	0	0	0
1059	AT1G73460		Protein kinase superfamily protein [Source:UniProtKB/TrEMBL	0.666667	0		2.4251	1.39737	0.23719	0.375004		2	0	0	0	0	0
1060	AT3G17750		AT3g17750/MIG5_4 [Source:UniProtKB/TrEMBL	0.666667	0		2.4251	1.39737	0.23719	0.375004		2	0	0	0	0	0
1061	AT5G35620	EIF(ISO)4E	LSP1 [Source:UniProtKB/TrEMBL	0.666667	0		2.4251	1.39737	0.23719	0.375004		2	0	0	0	0	0
1062	AT5G15230	GASA4	Gibberellin-regulated protein 4 [Source:UniProtKB/Swiss-Prot	0.666667	0		2.4251	1.39737	0.23719	0.375004		2	0	0	0	0	0
1063	AT3G28720		Transmembrane protein [Source:UniProtKB/TrEMBL	0.666667	0		2.4251	1.39737	0.23719	0.375004		2	0	0	0	0	0
1064	AT4G09980	EMB1691	EMB1691 [Source:UniProtKB/TrEMBL	0.666667	0		2.4251	1.39737	0.23719	0.375004		2	0	0	0	0	0
1065	AT3G06530		ARM repeat superfamily protein [Source:UniProtKB/TrEMBL	0.666667	0		2.4251	1.39737	0.23719	0.375004		2	0	0	0	0	0
1066	AT5G44200	CBP20	Nuclear cap-binding protein subunit 2 [Source:UniProtKB/Swiss-Prot	0.666667	0		2.4251	1.3974	0.237186	0.375004		1	1	0	0	0	0
1067	AT1G17730	CHMP1A	ESCRT-related protein CHMP1A [Source:UniProtKB/Swiss-Prot	0.666667	0		2.4251	1.3974	0.237185	0.375004		1	0	1	0	0	0
1068	AT1G34510	PER8	Peroxidase [Source:UniProtKB/TrEMBL	0.666667	0		2.4251	1.3974	0.237185	0.375004		1	0	1	0	0	0
1069	AT1G43190	PTB3	Polypyrimidine tract-binding protein homolog 3 [Source:UniProtKB/Swiss-Prot	0.666667	0		2.4251	1.3974	0.237185	0.375004		1	0	1	0	0	0
1070	AT5G19950		AT5G19950 protein [Source:UniProtKB/TrEMBL	0.666667	0		2.4251	1.3974	0.237186	0.375004		1	1	0	0	0	0
1071	AT1G59580	MPK2	Mitogen-activated protein kinase [Source:UniProtKB/TrEMBL	0.666667	0		2.4251	1.3974	0.237185	0.375004		1	0	1	0	0	0
1072	AT1G07880	MPK13	Mitogen-activated protein kinase 13 [Source:UniProtKB/Swiss-Prot	0.666667	0		2.4251	1.3974	0.237185	0.375004		1	0	1	0	0	0
1073	AT1G10210	MPK1	MPK1 [Source:UniProtKB/TrEMBL	0.666667	0		2.4251	1.3974	0.237185	0.375004		1	0	1	0	0	0
1074	AT2G43790	MPK6	Mitogen-activated protein kinase [Source:UniProtKB/TrEMBL	0.666667	0		2.4251	1.3974	0.237185	0.375004		1	0	1	0	0	0
1075	AT2G18170	MPK7	Mitogen-activated protein kinase 7 [Source:UniProtKB/Swiss-Prot	0.666667	0		2.4251	1.3974	0.237185	0.375004		1	0	1	0	0	0
1076	AT2G42880	MPK20	Mitogen-activated protein kinase 20 [Source:UniProtKB/Swiss-Prot	0.666667	0		2.4251	1.3974	0.237185	0.375004		1	0	1	0	0	0
1077	AT3G59790	MPK10	Mitogen-activated protein kinase 10 [Source:UniProtKB/Swiss-Prot	0.666667	0		2.4251	1.3974	0.237185	0.375004		1	0	1	0	0	0
1078	AT4G36450	MPK14	Mitogen-activated protein kinase 14 [Source:UniProtKB/Swiss-Prot	0.666667	0		2.4251	1.3974	0.237185	0.375004		1	0	1	0	0	0
1079	AT1G69200	FLN2	Fructokinase-like 2, chloroplastic [Source:UniProtKB/Swiss-Prot	0.666667	0		2.4251	1.3974	0.237186	0.375004		1	1	0	0	0	0
1080	AT1G22850		At1g22850/F29G20_19 [Source:UniProtKB/TrEMBL	0.666667	0		2.4251	1.3974	0.237185	0.375004		1	0	1	0	0	0
1081	AT4G10970		unknown protein	0.666667	0		2.4251	1.3974	0.237185	0.375004		1	0	1	0	0	0
1082	AT1G48630	RACK1B	RACK1B_AT [Source:UniProtKB/TrEMBL	0.666667	0		2.4251	1.3974	0.237185	0.375004		1	0	1	0	0	0
1083	AT3G18130	RACK1C	Receptor for activated C kinase 1C [Source:UniProtKB/Swiss-Prot	0.666667	0		2.4251	1.3974	0.237185	0.375004		1	0	1	0	0	0
1084	AT5G28060	RPS24B	40S ribosomal protein S24-2 [Source:UniProtKB/Swiss-Prot	0.666667	0		2.4251	1.3974	0.237186	0.375004		1	1	0	0	0	0
1085	AT5G48680		At5g48680 [Source:UniProtKB/TrEMBL	0.666667	0		2.4251	1.3974	0.237186	0.375004		1	1	0	0	0	0
1086	AT1G48830	RPS7A	40S ribosomal protein S7 [Source:UniProtKB/TrEMBL	0.666667	0		2.4251	1.3974	0.237186	0.375004		1	1	0	0	0	0
1087	AT1G47980		unknown protein	0.666667	0		2.4251	1.3974	0.237185	0.375004		1	0	1	0	0	0
1088	AT1G01080		RNA-binding (RRM/RBD/RNP motifs) family protein [Source:UniProtKB/TrEMBL	0.666667	0		2.4251	1.3974	0.237186	0.375004		1	1	0	0	0	0
1089	AT3G25840		Protein kinase superfamily protein [Source:UniProtKB/TrEMBL	0.666667	0		2.4251	1.3974	0.237185	0.375004		1	0	1	0	0	0
1090	AT1G62080		UPF0540 protein At1g62080 [Source:UniProtKB/Swiss-Prot	0.666667	0		2.4251	1.3974	0.237185	0.375004		1	0	1	0	0	0
1091	AT4G30720		FAD/NAD(P)-binding oxidoreductase family protein [Source:UniProtKB/TrEMBL	0.666667	0		2.4251	1.3974	0.237186	0.375004		1	1	0	0	0	0
1092	AT4G29520		Nucleophosmin [Source:UniProtKB/TrEMBL	0.666667	0		2.4251	1.3974	0.237186	0.375004		1	1	0	0	0	0
1093	AT1G48620	HON5	At1g48620 [Source:UniProtKB/TrEMBL	0.666667	0		2.4251	1.3974	0.237185	0.375004		1	0	1	0	0	0
1094	AT2G26250	FDH	3-ketoacyl-CoA synthase [Source:UniProtKB/TrEMBL	0.666667	0		2.4251	1.3974	0.237185	0.375004		1	0	1	0	0	0
1095	AT4G16630	RH28	DEAD-box ATP-dependent RNA helicase 28 [Source:UniProtKB/Swiss-Prot	0.666667	0		2.4251	1.3974	0.237186	0.375004		1	1	0	0	0	0
1096	AT5G62350		Plant invertase/pectin methylesterase inhibitor superfamily protein [Source:UniProtKB/TrEMBL	0.666667	0		2.4251	1.3974	0.237186	0.375004		1	1	0	0	0	0
1097	AT4G25340	FKBP53	Peptidyl-prolyl cis-trans isomerase FKBP53 [Source:UniProtKB/Swiss-Prot	0.666667	0		2.4251	1.3974	0.237185	0.375004		1	0	1	0	0	0
1098	AT1G69410	ELF5A-3	Eukaryotic translation initiation factor 5A-3 [Source:UniProtKB/Swiss-Prot	0.666667	0		2.4251	1.3974	0.237186	0.375004		1	1	0	0	0	0
1099	AT2G46110	KPHMT1	3-methyl-2-oxobutanoate hydroxymethyltransferase 1, mitochondrial [Source:UniProtKB/Swiss-Prot	0.666667	0		2.4251	1.3974	0.237186	0.375004		1	1	0	0	0	0
1100	AT4G04460	APA3	Aspartic proteinase A3 [Source:UniProtKB/Swiss-Prot	0.666667	0		2.4251	1.3974	0.237186	0.375004		1	1	0	0	0	0
1101	AT1G72010	TCP22	Transcription factor TCP22 [Source:UniProtKB/Swiss-Prot	0.666667	0		2.4251	1.3974	0.237185	0.375004		1	0	1	0	0	0
1102	AT3G02530	CCT6A	T-complex protein 1 subunit zeta 1 [Source:UniProtKB/Swiss-Prot	0.666667	0		2.4251	1.3974	0.237186	0.375004		1	1	0	0	0	0
1103	AT5G16070	CCT6B	T-complex protein 1 subunit zeta 2 [Source:UniProtKB/Swiss-Prot	0.666667	0		2.4251	1.3974	0.237186	0.375004		1	1	0	0	0	0
1104	AT1G48110	ECT7	evolutionarily conserved C-terminal region 7 [Source:TAIR	0.666667	0		2.4251	1.3974	0.237186	0.375004		1	1	0	0	0	0
1105	AT3G05730		Defensin-like protein 205 [Source:UniProtKB/Swiss-Prot	0.666667	0		2.4251	1.3974	0.237186	0.375004		1	1	0	0	0	0
1106	AT4G04910	NSF	NSF [Source:UniProtKB/TrEMBL	0.666667	0		2.4251	1.3974	0.237186	0.375004		1	1	0	0	0	0
1107	AT5G55550		RNA-binding (RRM/RBD/RNP motifs) family protein [Source:TAIR	0.666667	0		2.4251	1.3974	0.237185	0.375004		1	0	1	0	0	0
1108	AT4G36250	ALDH3F1	Aldehyde dehydrogenase [Source:UniProtKB/TrEMBL	0.666667	0		2.4251	1.3974	0.237185	0.375004		1	0	1	0	0	0
1109	AT5G35980	YAK1	Dual specificity protein kinase YAK1 homolog [Source:UniProtKB/Swiss-Prot	0.666667	0		2.4251	1.3974	0.237186	0.375004		1	1	0	0	0	0
1110	AT5G55210		At5g55210 [Source:UniProtKB/TrEMBL	0.666667	0		2.4251	1.3974	0.237185	0.375004		1	0	1	0	0	0
1111	AT4G16500	CYS4	Cysteine proteinase inhibitor 4 [Source:UniProtKB/Swiss-Prot	0.666667	0		2.4251	1.3974	0.237185	0.375004		1	0	1	0	0	0
1112	AT1G76400	OST1A	Dolichyl-diphosphooligosaccharide--protein glycosyltransferase subunit 1A [Source:UniProtKB/Swiss-Prot	0.666667	0		2.4251	1.3974	0.237185	0.375004		1	0	1	0	0	0
1113	AT1G75990	RPN3B	26S proteasome non-ATPase regulatory subunit 3 homolog B [Source:UniProtKB/Swiss-Prot	0.666667	0		2.4251	1.3974	0.237185	0.375004		1	0	1	0	0	0
1114	AT3G02350	GAUT9	Hexosyltransferase [Source:UniProtKB/TrEMBL	0.666667	0		2.4251	1.3974	0.237186	0.375004		1	1	0	0	0	0
1115	AT2G18900		Transducin/WD40 repeat-like superfamily protein [Source:UniProtKB/TrEMBL	0.666667	0		2.4251	1.3974	0.237186	0.375004		1	1	0	0	0	0
1116	AT2G43620		Endochitinase At2g43620 [Source:UniProtKB/Swiss-Prot	0.666667	0		2.4251	1.3974	0.237185	0.375004		1	0	1	0	0	0
1117	AT5G43060	RD21B	Probable cysteine protease RD21B [Source:UniProtKB/Swiss-Prot	0.666667	0		2.4251	1.3974	0.237186	0.375004		1	1	0	0	0	0
1118	AT1G06630		F-box/RNI-like superfamily protein [Source:UniProtKB/TrEMBL	0.666667	0		2.4251	1.3974	0.237186	0.375004		1	1	0	0	0	0
1119	AT4G04920	MED16	Mediator of RNA polymerase II transcription subunit 16 [Source:UniProtKB/Swiss-Prot	0.666667	0		2.4251	1.3974	0.237186	0.375004		1	1	0	0	0	0
1120	AT5G25265	HPAT1	Hydroxyproline O-arabinosyltransferase 1 [Source:UniProtKB/Swiss-Prot	0.666667	0		2.4251	1.3974	0.237185	0.375004		1	0	1	0	0	0
1121	AT5G10810	ATER	Enhancer of rudimentary homolog [Source:UniProtKB/Swiss-Prot	0.666667	0		2.4251	1.3974	0.237186	0.375004		1	1	0	0	0	0
1122	AT5G20600		AT5g20600/F7C8_190 [Source:UniProtKB/TrEMBL	0.666667	0		2.4251	1.3974	0.237185	0.375004		1	0	1	0	0	0
1123	AT4G12770		Auxilin-related protein 2 [Source:UniProtKB/Swiss-Prot	0.666667	0		2.4251	1.3974	0.237185	0.375004		1	0	1	0	0	0
1124	AT5G47040	LON2	Lon protease homolog 2, peroxisomal [Source:UniProtKB/Swiss-Prot	0.666667	0		2.4251	1.3974	0.237186	0.375004		1	1	0	0	0	0
1125	AT4G26600		S-adenosyl-L-methionine-dependent methyltransferases superfamily protein [Source:TAIR	0.666667	0		2.4251	1.3974	0.237185	0.375004		1	0	1	0	0	0
1126	AT1G71770	PAB5	Polyadenylate-binding protein 5 [Source:UniProtKB/Swiss-Prot	0.666667	0		2.4251	1.3974	0.237185	0.375004		1	0	1	0	0	0
1127	AT5G42310	CRP1	Pentatricopeptide repeat-containing protein At5g42310, chloroplastic [Source:UniProtKB/Swiss-Prot	0.666667	0		2.4251	1.3974	0.237186	0.375004		1	1	0	0	0	0
1128	AT1G20190	EXPA11	Expansin-A11 [Source:UniProtKB/Swiss-Prot	0.666667	0		2.4251	1.3974	0.237186	0.375004		1	1	0	0	0	0
1129	AT1G62330	OFUT15	O-fucosyltransferase 15 [Source:UniProtKB/Swiss-Prot	0.666667	0		2.4251	1.3974	0.237186	0.375004		1	1	0	0	0	0
1130	AT4G12700		At4g12700 [Source:UniProtKB/TrEMBL	0.666667	0		2.4251	1.3974	0.237185	0.375004		1	0	1	0	0	0
1131	AT4G05530	SDRA	Short-chain dehydrogenase/reductase SDRA [Source:UniProtKB/Swiss-Prot	0.666667	0		2.4251	1.3974	0.237185	0.375004		1	0	1	0	0	0
1132	AT3G43240	ARID4	AT-rich interactive domain-containing protein 4 [Source:UniProtKB/Swiss-Prot	0.666667	0		2.4251	1.3974	0.237185	0.375004		1	0	1	0	0	0
1133	AT3G03560		unknown protein	0.666667	0		2.4251	1.3974	0.237185	0.375004		1	0	1	0	0	0
1134	AT5G56900		Zinc finger CCCH domain-containing protein 64 [Source:UniProtKB/Swiss-Prot	0.666667	0		2.4251	1.3974	0.237186	0.375004		1	1	0	0	0	0
1135	AT5G42510	DIR1	Dirigent protein 1 [Source:UniProtKB/Swiss-Prot	0.666667	0		2.4251	1.3974	0.237185	0.375004		1	0	1	0	0	0
1136	AT3G15940		AT3g15940/MVC8_7 [Source:UniProtKB/TrEMBL	0.666667	0		2.4251	1.3974	0.237186	0.375004		1	1	0	0	0	0
1137	AT4G20390		CASP-like protein 1B2 [Source:UniProtKB/Swiss-Prot	0.666667	0		2.4251	1.3974	0.237185	0.375004		1	0	1	0	0	0
1138	AT3G52140		Clustered mitochondria protein homolog [Source:UniProtKB/TrEMBL	0.666667	0		2.4251	1.3974	0.237185	0.375004		1	0	1	0	0	0
1139	AT1G27180	NA	NA	0.666667	0		2.4251	1.3974	0.237186	0.375004		1	1	0	0	0	0
1140	AT1G74160		LONGIFOLIA protein [Source:UniProtKB/TrEMBL	0.666667	0		2.4251	1.3974	0.237186	0.375004		1	1	0	0	0	0
1141	AT5G61770	PPAN	PETER PAN-like protein [Source:UniProtKB/TrEMBL	0.666667	0		2.4251	1.3974	0.237186	0.375004		1	1	0	0	0	0
1142	AT4G02940	ALKBH10B	RNA demethylase ALKBH10B [Source:UniProtKB/Swiss-Prot	0.666667	0		2.4251	1.3974	0.237186	0.375004		1	1	0	0	0	0
1143	AT5G07740		actin binding [Source:TAIR	0.666667	0		2.4251	1.3974	0.237186	0.375004		1	1	0	0	0	0
1144	AT3G07260	FHA1	FHA domain-containing protein FHA1 [Source:UniProtKB/Swiss-Prot	0.666667	0		2.4251	1.3974	0.237186	0.375004		1	1	0	0	0	0
1145	AT4G15210	BAM5	Beta-amylase 5 [Source:UniProtKB/Swiss-Prot	0.666667	0		2.4251	1.3974	0.237186	0.375004		1	1	0	0	0	0
1146	AT2G28760	UXS6	UDP-XYL synthase 6 [Source:TAIR	0.666667	0		2.4251	1.3974	0.237186	0.375004		1	1	0	0	0	0
1147	AT3G46440	UXS5	UDP-glucuronic acid decarboxylase 5 [Source:UniProtKB/Swiss-Prot	0.666667	0		2.4251	1.3974	0.237186	0.375004		1	1	0	0	0	0
1148	AT3G53520	UXS1	UDP-glucuronic acid decarboxylase 1 [Source:UniProtKB/TrEMBL	0.666667	0		2.4251	1.3974	0.237186	0.375004		1	1	0	0	0	0
1149	AT5G59290	UXS3	UDP-glucuronic acid decarboxylase 3 [Source:UniProtKB/TrEMBL	0.666667	0		2.4251	1.3974	0.237186	0.375004		1	1	0	0	0	0
1150	AT5G19220	ADG2	Glucose-1-phosphate adenylyltransferase large subunit 1, chloroplastic [Source:UniProtKB/Swiss-Prot	0.666667	0		2.4251	1.3974	0.237186	0.375004		1	1	0	0	0	0
1151	AT3G56430		At3g56430 [Source:UniProtKB/TrEMBL	0.666667	0		2.4251	1.3974	0.237185	0.375004		1	0	1	0	0	0
1152	AT1G24764	ATMAP70-2	microtubule-associated proteins 70-2 [Source:TAIR	0.666667	0		2.4251	1.3974	0.237185	0.375004		1	0	1	0	0	0
1153	AT1G68060	MAP70.1	Microtubule-associated protein 70-1 [Source:UniProtKB/Swiss-Prot	0.666667	0		2.4251	1.3974	0.237185	0.375004		1	0	1	0	0	0
1154	AT2G01750	MAP70-3	Microtubule-associated proteins 70-3 [Source:UniProtKB/TrEMBL	0.666667	0		2.4251	1.3974	0.237185	0.375004		1	0	1	0	0	0
1155	AT3G17205	UPL6	E3 ubiquitin-protein ligase UPL6 [Source:UniProtKB/Swiss-Prot	0.666667	0		2.4251	1.3974	0.237185	0.375004		1	0	1	0	0	0
1156	AT1G80480	PTAC17	At1g80480 [Source:UniProtKB/TrEMBL	0.666667	0		2.4251	1.3974	0.237185	0.375004		1	0	1	0	0	0
1157	AT1G15730		At1g15730/F7H2_7 [Source:UniProtKB/TrEMBL	0.666667	0		2.4251	1.3974	0.237185	0.375004		1	0	1	0	0	0
1158	AT2G21160		Translocon-associated protein subunit alpha [Source:UniProtKB/Swiss-Prot	0.666667	0		2.4251	1.3974	0.237186	0.375004		1	1	0	0	0	0
1159	AT2G41430	ERD15	LSR1 [Source:UniProtKB/TrEMBL	0.666667	0		2.4251	1.3974	0.237186	0.375004		1	1	0	0	0	0
1160	AT3G06010	CHR12	Probable ATP-dependent DNA helicase CHR12 [Source:UniProtKB/Swiss-Prot	0.666667	0		2.4251	1.3974	0.237186	0.375004		1	1	0	0	0	0
1161	AT5G46900		Bifunctional inhibitor/lipid-transfer protein/seed storage 2S albumin superfamily protein [Source:UniProtKB/TrEMBL	0.666667	0		2.4251	1.3974	0.237186	0.375004		1	1	0	0	0	0
1162	AT4G09900	MES12	Putative methylesterase 12, chloroplastic [Source:UniProtKB/Swiss-Prot	0.666667	0		2.4251	1.3974	0.237186	0.375004		1	1	0	0	0	0
1163	AT4G32260		PDE334 [Source:UniProtKB/TrEMBL	0.666667	0		2.4251	1.3974	0.237186	0.375004		1	1	0	0	0	0
1164	AT5G08450		Zinc finger CCCH domain protein [Source:UniProtKB/TrEMBL	0.666667	0		2.4251	1.3974	0.237185	0.375004		1	0	1	0	0	0
1165	AT4G34830	MRL1	Pentatricopeptide repeat-containing protein MRL1, chloroplastic [Source:UniProtKB/Swiss-Prot	0.666667	0		2.4251	1.3974	0.237185	0.375004		1	0	1	0	0	0
1166	AT1G04170	EIF2 GAMMA	Eukaryotic translation initiation factor 2 gamma subunit [Source:UniProtKB/TrEMBL	0.666667	0		2.4251	1.3974	0.237186	0.375004		1	1	0	0	0	0
1167	AT5G20280	SPS1	Sucrose-phosphate synthase 1 [Source:UniProtKB/Swiss-Prot	0.666667	0		2.4251	1.3974	0.237186	0.375004		1	1	0	0	0	0
1168	AT5G24710		Transducin/WD40 repeat-like superfamily protein [Source:UniProtKB/TrEMBL	0.666667	0		2.4251	1.3974	0.237185	0.375004		1	0	1	0	0	0
1169	AT4G24340		At4g24340 [Source:UniProtKB/TrEMBL	0.666667	0		2.4251	1.3974	0.237185	0.375004		1	0	1	0	0	0
1170	AT1G80670	RAE1	Protein RAE1 [Source:UniProtKB/Swiss-Prot	0.666667	0		2.4251	1.3974	0.237186	0.375004		1	1	0	0	0	0
1171	AT1G22860	VPS3	Vacuolar sorting protein 39 [Source:TAIR	0.666667	0		2.4251	1.3974	0.237185	0.375004		1	0	1	0	0	0
1172	AT2G43850	ILK1	Integrin-linked protein kinase 1 [Source:UniProtKB/Swiss-Prot	0.666667	0		2.4251	1.3974	0.237186	0.375004		1	1	0	0	0	0
1173	AT3G59830		Integrin-linked protein kinase family [Source:UniProtKB/TrEMBL	0.666667	0		2.4251	1.3974	0.237186	0.375004		1	1	0	0	0	0
1174	AT2G37980	NA	NA	0.666667	0		2.4251	1.3974	0.237185	0.375004		1	0	1	0	0	0
1175	AT4G14590	NA	NA	0.666667	0		2.4251	1.3974	0.237185	0.375004		1	0	1	0	0	0
1176	AT5G35730	NA	NA	0.666667	0		2.4251	1.3974	0.237185	0.375004		1	0	1	0	0	0
1177	AT3G09830	PCRK1	Serine/threonine-protein kinase PCRK1 [Source:UniProtKB/Swiss-Prot	0.666667	0		2.4251	1.3974	0.237186	0.375004		1	1	0	0	0	0
1178	AT3G02060		ATP-dependent DNA helicase At3g02060, chloroplastic [Source:UniProtKB/Swiss-Prot	0.666667	0		2.4251	1.3974	0.237186	0.375004		1	1	0	0	0	0
1179	AT1G71460	PCMP-A3	Pentatricopeptide repeat-containing protein At1g71460, chloroplastic [Source:UniProtKB/Swiss-Prot	0.666667	0		2.4251	1.3974	0.237185	0.375004		1	0	1	0	0	0
1180	AT2G04270	RNE	Ribonuclease E/G-like protein, chloroplastic [Source:UniProtKB/Swiss-Prot	0.666667	0		2.4251	1.3974	0.237185	0.375004		1	0	1	0	0	0
1181	AT1G14910		Putative clathrin assembly protein At1g14910 [Source:UniProtKB/Swiss-Prot	0.666667	0		2.4251	1.3974	0.237186	0.375004		1	1	0	0	0	0
1182	AT4G25940		Putative clathrin assembly protein At4g25940 [Source:UniProtKB/Swiss-Prot	0.666667	0		2.4251	1.3974	0.237186	0.375004		1	1	0	0	0	0
1183	AT5G57200		Putative clathrin assembly protein At5g57200 [Source:UniProtKB/Swiss-Prot	0.666667	0		2.4251	1.3974	0.237186	0.375004		1	1	0	0	0	0
1184	AT1G04810	RPN2B	26S proteasome non-ATPase regulatory subunit 1 homolog [Source:UniProtKB/TrEMBL	0.666667	0		2.4251	1.3974	0.237186	0.375004		1	1	0	0	0	0
1185	AT3G18500		DNAse I-like superfamily protein [Source:UniProtKB/TrEMBL	0.666667	0		2.4251	1.3974	0.237186	0.375004		1	1	0	0	0	0
1186	AT3G17970	OEP64	Outer envelope protein 64, chloroplastic [Source:UniProtKB/Swiss-Prot	0.666667	0		2.4251	1.3974	0.237186	0.375004		1	1	0	0	0	0
1187	AT1G03190	NA	NA	0.666667	0		2.4251	1.3974	0.237186	0.375004		1	1	0	0	0	0
1188	AT5G01010	NA	NA	0.666667	0		2.4251	1.3974	0.237185	0.375004		1	0	1	0	0	0
1189	AT2G47570		Ribosomal protein L18e/L15 superfamily protein [Source:TAIR	0.666667	0		2.4251	1.3974	0.237185	0.375004		1	0	1	0	0	0
1190	AT5G57290	RPP3B	60S acidic ribosomal protein P3-2 [Source:UniProtKB/Swiss-Prot	0.666667	0		2.4251	1.3974	0.237186	0.375004		1	1	0	0	0	0
1191	AT5G65110	ACX2	Acyl-coenzyme A oxidase [Source:UniProtKB/TrEMBL	0.666667	0		2.4251	1.3974	0.237186	0.375004		1	1	0	0	0	0
1192	AT4G35785		At4g35785 [Source:UniProtKB/TrEMBL	0.666667	0		2.4251	1.3974	0.237185	0.375004		1	0	1	0	0	0
1193	AT2G13370	CHR5	Protein CHROMATIN REMODELING 5 [Source:UniProtKB/Swiss-Prot	0.666667	0		2.4251	1.3974	0.237185	0.375004		1	0	1	0	0	0
1194	AT1G07360		Zinc finger CCCH domain-containing protein 4 [Source:UniProtKB/Swiss-Prot	0.666667	0		2.4251	1.39743	0.237181	0.375004		0	1	1	0	0	0
1195	AT3G13210		Crooked neck protein, putative / cell cycle protein [Source:UniProtKB/TrEMBL	0.666667	0		2.4251	1.39743	0.23718	0.375004		0	0	2	0	0	0
1196	AT1G79920		Heat shock protein 70 (Hsp 70) family protein [Source:TAIR	0.666667	0		2.4251	1.39743	0.237181	0.375004		0	1	1	0	0	0
1197	AT1G79930	HSP70-14	Heat shock 70 kDa protein 14 [Source:UniProtKB/Swiss-Prot	0.666667	0		2.4251	1.39743	0.237181	0.375004		0	1	1	0	0	0
1198	AT1G27650	U2AF35A	Splicing factor U2af small subunit A [Source:UniProtKB/Swiss-Prot	0.666667	0		2.4251	1.39743	0.237181	0.375004		0	1	1	0	0	0
1199	AT4G04790		Pentatricopeptide repeat-containing protein At4g04790, mitochondrial [Source:UniProtKB/Swiss-Prot	0.666667	0		2.4251	1.39743	0.23718	0.375004		0	0	2	0	0	0
1200	AT5G56660	NA	NA	0.666667	0		2.4251	1.39743	0.23718	0.375004		0	0	2	0	0	0
1201	AT2G44200		At2g44200/F6E13.34 [Source:UniProtKB/TrEMBL	0.666667	0		2.4251	1.39743	0.237181	0.375004		0	1	1	0	0	0
1202	AT5G15270		RNA-binding KH domain-containing protein [Source:UniProtKB/TrEMBL	0.666667	0		2.4251	1.39743	0.237181	0.375004		0	1	1	0	0	0
1203	AT1G33612		Leucine-rich repeat (LRR) family protein [Source:UniProtKB/TrEMBL	0.666667	0		2.4251	1.39743	0.237181	0.375004		0	1	1	0	0	0
1204	AT3G14990	DJ1A	Protein DJ-1 homolog A [Source:UniProtKB/Swiss-Prot	0.666667	0		2.4251	1.39743	0.237181	0.375004		0	2	0	0	0	0
1205	AT3G13290	VCR	Varicose-related protein [Source:UniProtKB/Swiss-Prot	0.666667	0		2.4251	1.39743	0.237181	0.375004		0	1	1	0	0	0
1206	AT1G54490	XRN4	XRN4 [Source:UniProtKB/TrEMBL	0.666667	0		2.4251	1.39743	0.237181	0.375004		0	1	1	0	0	0
1207	AT1G21670		DPP6 amino-terminal domain protein [Source:UniProtKB/TrEMBL	0.666667	0		2.4251	1.39743	0.237181	0.375004		0	1	1	0	0	0
1208	ATCG00840	RPL23-A	50S ribosomal protein L23, chloroplastic [Source:UniProtKB/Swiss-Prot	0.666667	0		2.4251	1.39743	0.237181	0.375004		0	1	1	0	0	0
1209	ATCG01300	RPL23-A	50S ribosomal protein L23, chloroplastic [Source:UniProtKB/Swiss-Prot	0.666667	0		2.4251	1.39743	0.237181	0.375004		0	1	1	0	0	0
1210	AT2G27190	PAP12	Fe(3+)-Zn(2+) purple acid phosphatase 12 [Source:UniProtKB/Swiss-Prot	0.666667	0		2.4251	1.39743	0.237181	0.375004		0	1	1	0	0	0
1211	AT5G11520	ASP3	Aspartate aminotransferase 3, chloroplastic [Source:UniProtKB/Swiss-Prot	0.666667	0		2.4251	1.39743	0.237181	0.375004		0	1	1	0	0	0
1212	AT5G62200	ATS3B	Embryo-specific protein ATS3B [Source:UniProtKB/Swiss-Prot	0.666667	0		2.4251	1.39743	0.237181	0.375004		0	1	1	0	0	0
1213	AT3G12080	emb2738	Emb2738 [Source:UniProtKB/TrEMBL	0.666667	0		2.4251	1.39743	0.23718	0.375004		0	0	2	0	0	0
1214	AT3G22170	FHY3	FHY3 [Source:UniProtKB/TrEMBL	0.666667	0		2.4251	1.39743	0.237181	0.375004		0	1	1	0	0	0
1215	AT1G24510	CCT5	T-complex protein 1 subunit epsilon [Source:UniProtKB/Swiss-Prot	0.666667	0		2.4251	1.39743	0.237181	0.375004		0	1	1	0	0	0
1216	AT1G30680		Twinkle homolog protein, chloroplastic/mitochondrial [Source:UniProtKB/Swiss-Prot	0.666667	0		2.4251	1.39743	0.237181	0.375004		0	1	1	0	0	0
1217	AT3G16470	NA	NA	0.666667	0		2.4251	1.39743	0.237181	0.375004		0	2	0	0	0	0
1218	AT2G24060	IF3-2	Translation initiation factor IF3-2, chloroplastic [Source:UniProtKB/Swiss-Prot	0.666667	0		2.4251	1.39743	0.237181	0.375004		0	1	1	0	0	0
1219	AT4G30690	IF3-4	Translation initiation factor IF3-4, chloroplastic [Source:UniProtKB/Swiss-Prot	0.666667	0		2.4251	1.39743	0.237181	0.375004		0	1	1	0	0	0
1220	AT2G37340	RS2Z33	Serine/arginine-rich splicing factor RS2Z33 [Source:UniProtKB/Swiss-Prot	0.666667	0		2.4251	1.39743	0.237181	0.375004		0	1	1	0	0	0
1221	AT4G16155	LPD2	Dihydrolipoyl dehydrogenase 2, chloroplastic [Source:UniProtKB/Swiss-Prot	0.666667	0		2.4251	1.39743	0.23718	0.375004		0	0	2	0	0	0
1222	AT5G44400		Berberine bridge enzyme-like 26 [Source:UniProtKB/Swiss-Prot	0.666667	0		2.4251	1.39743	0.237181	0.375004		0	1	1	0	0	0
1223	AT5G44020		HAD superfamily, subfamily IIIB acid phosphatase [Source:UniProtKB/TrEMBL	0.666667	0		2.4251	1.39743	0.237181	0.375004		0	2	0	0	0	0
1224	AT1G10270	GRP23	Pentatricopeptide repeat-containing protein At1g10270 [Source:UniProtKB/Swiss-Prot	0.666667	0		2.4251	1.39743	0.237181	0.375004		0	2	0	0	0	0
1225	AT3G49490		Uncharacterized protein T9C5.90 [Source:UniProtKB/TrEMBL	0.666667	0		2.4251	1.39743	0.237181	0.375004		0	2	0	0	0	0
1226	AT1G27500		Tetratricopeptide repeat (TPR)-like superfamily protein [Source:TAIR	0.666667	0		2.4251	1.39743	0.237181	0.375004		0	2	0	0	0	0
1227	AT5G14030		Translocon-associated protein subunit beta [Source:UniProtKB/TrEMBL	0.666667	0		2.4251	1.39743	0.237181	0.375004		0	2	0	0	0	0
1228	AT2G29140	APUM3	Pumilio homolog 3 [Source:UniProtKB/Swiss-Prot	0.666667	0		2.4251	1.39743	0.237181	0.375004		0	2	0	0	0	0
1229	AT2G29200	APUM1	Pumilio homolog 1 [Source:UniProtKB/Swiss-Prot	0.666667	0		2.4251	1.39743	0.237181	0.375004		0	2	0	0	0	0
1230	AT2G29190	APUM2	Pumilio homolog 2 [Source:UniProtKB/Swiss-Prot	0.666667	0		2.4251	1.39743	0.237181	0.375004		0	2	0	0	0	0
1231	AT2G07360		SH3 domain-containing protein [Source:UniProtKB/TrEMBL	0.666667	0		2.4251	1.39743	0.237181	0.375004		0	2	0	0	0	0
1232	AT1G52980	NUG2	Nuclear/nucleolar GTPase 2 [Source:UniProtKB/Swiss-Prot	0.666667	0		2.4251	1.39743	0.237181	0.375004		0	1	1	0	0	0
1233	AT4G05540	NA	NA	0.666667	0		2.4251	1.39743	0.237181	0.375004		0	2	0	0	0	0
1234	AT5G64940	ATATH13	Protein ACTIVITY OF BC1 COMPLEX KINASE 8, chloroplastic [Source:UniProtKB/Swiss-Prot	0.666667	0		2.4251	1.39743	0.237181	0.375004		0	2	0	0	0	0
1235	AT5G66010		RNA-binding (RRM/RBD/RNP motifs) family protein [Source:UniProtKB/TrEMBL	0.666667	0		2.4251	1.39743	0.237181	0.375004		0	1	1	0	0	0
1236	AT3G07810		RNA-binding (RRM/RBD/RNP motifs) family protein [Source:UniProtKB/TrEMBL	0.666667	0		2.4251	1.39743	0.237181	0.375004		0	1	1	0	0	0
1237	AT2G33040	ATPC	ATP synthase subunit gamma, mitochondrial [Source:UniProtKB/Swiss-Prot	0.666667	0		2.4251	1.39743	0.237181	0.375004		0	2	0	0	0	0
1238	AT5G26670	PAE10	Pectin acetylesterase 10 [Source:UniProtKB/Swiss-Prot	0.666667	0		2.4251	1.39743	0.237181	0.375004		0	1	1	0	0	0
1239	AT1G24050		At1g24050/T23E23_11 [Source:UniProtKB/TrEMBL	0.666667	0		2.4251	1.39743	0.237181	0.375004		0	1	1	0	0	0
1240	AT5G41410	BEL1	Homeobox protein BEL1 homolog [Source:UniProtKB/Swiss-Prot	0.666667	0		2.4251	1.39743	0.237181	0.375004		0	1	1	0	0	0
1241	AT1G55970	HAC04	histone acetyltransferase of the CBP family 4 [Source:TAIR	0.666667	0		2.4251	1.39743	0.237181	0.375004		0	2	0	0	0	0
1242	AT2G40070		At2g40070 [Source:UniProtKB/TrEMBL	0.666667	0		2.4251	1.39743	0.237181	0.375004		0	1	1	0	0	0
1243	AT1G64370		Filaggrin-like protein [Source:UniProtKB/TrEMBL	0.666667	0		2.4251	1.39743	0.237181	0.375004		0	1	1	0	0	0
1244	AT5G63140	PAP29	Probable inactive purple acid phosphatase 29 [Source:UniProtKB/Swiss-Prot	0.666667	0		2.4251	1.39743	0.237181	0.375004		0	1	1	0	0	0
1245	AT5G11670	NADP-ME2	NADP-dependent malic enzyme 2 [Source:UniProtKB/Swiss-Prot	0.666667	0		2.4251	1.39743	0.237181	0.375004		0	1	1	0	0	0
1246	AT3G62240		At3g62240 [Source:UniProtKB/TrEMBL	0.666667	0		2.4251	1.39743	0.237181	0.375004		0	1	1	0	0	0
1247	AT5G10770		Aspartyl protease family protein At5g10770 [Source:UniProtKB/Swiss-Prot	0.666667	0		2.4251	1.39743	0.237181	0.375004		0	1	1	0	0	0
1248	AT2G39810	HOS1	HOS1 [Source:UniProtKB/TrEMBL	0.666667	0		2.4251	1.39743	0.237181	0.375004		0	1	1	0	0	0
1249	AT3G57350	NUP93B	Nuclear pore complex protein NUP93B [Source:UniProtKB/Swiss-Prot	0.666667	0		2.4251	1.39743	0.237181	0.375004		0	1	1	0	0	0
1250	AT3G21540		Transducin family protein / WD-40 repeat family protein [Source:UniProtKB/TrEMBL	0.666667	0		2.4251	1.39743	0.237181	0.375004		0	1	1	0	0	0
1251	AT5G42980	TRX3	Thioredoxin H3 [Source:UniProtKB/Swiss-Prot	0.666667	0		2.4251	1.39743	0.237181	0.375004		0	1	1	0	0	0
1252	AT5G25220	KNAT3	KNAT3 [Source:UniProtKB/TrEMBL	0.666667	0		2.4251	1.39743	0.237181	0.375004		0	1	1	0	0	0
1253	AT5G11060	KNAT4	KNAT4 [Source:UniProtKB/TrEMBL	0.666667	0		2.4251	1.39743	0.237181	0.375004		0	1	1	0	0	0
1254	AT1G10390	NUP98A	Nuclear pore complex protein NUP98A [Source:UniProtKB/Swiss-Prot	0.666667	0		2.4251	1.39743	0.237181	0.375004		0	1	1	0	0	0
1255	AT1G30700		Berberine bridge enzyme-like 8 [Source:UniProtKB/Swiss-Prot	0.666667	0		2.4251	1.39743	0.237181	0.375004		0	1	1	0	0	0
1256	AT4G11060	MTSSB	Single-stranded DNA-binding protein, mitochondrial [Source:UniProtKB/Swiss-Prot	0.666667	0		2.4251	1.39743	0.237181	0.375004		0	1	1	0	0	0
1257	AT3G43220	SAC3	Phosphoinositide phosphatase SAC3 [Source:UniProtKB/Swiss-Prot	0.666667	0		2.4251	1.39743	0.237181	0.375004		0	1	1	0	0	0
1258	AT5G20840	SAC4	Phosphoinositide phosphatase SAC4 [Source:UniProtKB/Swiss-Prot	0.666667	0		2.4251	1.39743	0.237181	0.375004		0	1	1	0	0	0
1259	AT4G26270	PFK3	ATP-dependent 6-phosphofructokinase 3 [Source:UniProtKB/Swiss-Prot	0.666667	0		2.4251	1.39743	0.237181	0.375004		0	1	1	0	0	0
1260	AT4G29220	PFK1	ATP-dependent 6-phosphofructokinase 1 [Source:UniProtKB/Swiss-Prot	0.666667	0		2.4251	1.39743	0.237181	0.375004		0	1	1	0	0	0
1261	AT4G32840	PFK6	ATP-dependent 6-phosphofructokinase [Source:UniProtKB/TrEMBL	0.666667	0		2.4251	1.39743	0.237181	0.375004		0	1	1	0	0	0
1262	AT5G56630	PFK7	ATP-dependent 6-phosphofructokinase 7 [Source:UniProtKB/Swiss-Prot	0.666667	0		2.4251	1.39743	0.237181	0.375004		0	1	1	0	0	0
1263	AT5G61580	PFK4	ATP-dependent 6-phosphofructokinase [Source:UniProtKB/TrEMBL	0.666667	0		2.4251	1.39743	0.237181	0.375004		0	1	1	0	0	0
1264	AT3G18190	CCT4	T-complex protein 1 subunit delta [Source:UniProtKB/Swiss-Prot	0.666667	0		2.4251	1.39743	0.237181	0.375004		0	1	1	0	0	0
1265	AT1G65220		ARM repeat superfamily protein [Source:UniProtKB/TrEMBL	0.666667	0		2.4251	1.39743	0.237181	0.375004		0	1	1	0	0	0
1266	AT5G36230		ARM repeat superfamily protein [Source:TAIR	0.666667	0		2.4251	1.39743	0.237181	0.375004		0	1	1	0	0	0
1267	AT1G65440	SPT6	Transcription elongation factor SPT6 homolog [Source:UniProtKB/Swiss-Prot	0.666667	0		2.4251	1.39743	0.237181	0.375004		0	1	1	0	0	0
1268	AT1G18210	CML27	Probable calcium-binding protein CML27 [Source:UniProtKB/Swiss-Prot	0.666667	0		2.4251	1.39743	0.237181	0.375004		0	1	1	0	0	0
1269	AT2G26080	GLDP2	Glycine dehydrogenase (decarboxylating) 2, mitochondrial [Source:UniProtKB/Swiss-Prot	0.666667	0		2.4251	1.39743	0.237181	0.375004		0	1	1	0	0	0
1270	AT1G79090	PAT1	Protein PAT1 homolog [Source:UniProtKB/Swiss-Prot	0.666667	0		2.4251	1.39743	0.237181	0.375004		0	1	1	0	0	0
1271	AT5G16370	AAE5	Probable acyl-activating enzyme 5, peroxisomal [Source:UniProtKB/Swiss-Prot	0.666667	0		2.4251	1.39743	0.237181	0.375004		0	1	1	0	0	0
1272	AT1G74690	IQD31	Protein IQ-DOMAIN 31 [Source:UniProtKB/Swiss-Prot	0.666667	0		2.4251	1.39743	0.237181	0.375004		0	1	1	0	0	0
1273	AT4G06634	YY1	Zinc finger transcription factor YY1 [Source:UniProtKB/Swiss-Prot	0.666667	0		2.4251	1.39743	0.237181	0.375004		0	1	1	0	0	0
1274	AT3G17380		TRAF-like family protein [Source:UniProtKB/TrEMBL	0.666667	0		2.4251	1.39743	0.237181	0.375004		0	1	1	0	0	0
1275	AT4G10760	MTA	N6-adenosine-methyltransferase MT-A70-like [Source:UniProtKB/Swiss-Prot	0.666667	0		2.4251	1.39743	0.237181	0.375004		0	1	1	0	0	0
1276	AT1G79000	HAC1	Histone acetyltransferase of the CBP family 1 [Source:UniProtKB/TrEMBL	0.666667	0		2.4251	1.39743	0.237181	0.375004		0	1	1	0	0	0
1277	AT1G18950		DDT domain superfamily [Source:TAIR	0.666667	0		2.4251	1.39743	0.237181	0.375004		0	1	1	0	0	0
1278	AT1G32380	PRS2	Ribose-phosphate pyrophosphokinase 2, chloroplastic [Source:UniProtKB/Swiss-Prot	0.666667	0		2.4251	1.39743	0.237181	0.375004		0	1	1	0	0	0
1279	AT2G35390	PRS1	Ribose-phosphate pyrophosphokinase 1, chloroplastic [Source:UniProtKB/Swiss-Prot	0.666667	0		2.4251	1.39743	0.237181	0.375004		0	1	1	0	0	0
1280	AT2G45880	BAM7	Beta-amylase 7 [Source:UniProtKB/Swiss-Prot	0.666667	0		2.4251	1.39743	0.237181	0.375004		0	1	1	0	0	0
1281	AT2G17930		Phosphatidylinositol 3-and 4-kinase family protein with FAT domain-containing protein [Source:UniProtKB/TrEMBL	0.666667	0		2.4251	1.39743	0.237181	0.375004		0	1	1	0	0	0
1282	AT4G36080		Phosphotransferases/inositol or phosphatidylinositol kinase [Source:UniProtKB/TrEMBL	0.666667	0		2.4251	1.39743	0.237181	0.375004		0	1	1	0	0	0
1283	AT4G01040		Glycosyl hydrolase superfamily protein [Source:UniProtKB/TrEMBL	0.666667	0		2.4251	1.39743	0.237181	0.375004		0	1	1	0	0	0
1284	AT5G22010	RFC1	Replication factor C subunit 1 [Source:UniProtKB/Swiss-Prot	0.666667	0		2.4251	1.39743	0.237181	0.375004		0	1	1	0	0	0
1285	AT3G51050		FG-GAP repeat-containing protein [Source:UniProtKB/TrEMBL	0.666667	0		2.4251	1.39743	0.237181	0.375004		0	1	1	0	0	0
1286	AT4G14990	PAT1H2	Protein PAT1 homolog 2 [Source:UniProtKB/Swiss-Prot	0.666667	0		2.4251	1.39743	0.237181	0.375004		0	1	1	0	0	0
1287	AT5G54900	RBP45A	Polyadenylate-binding protein RBP45A [Source:UniProtKB/Swiss-Prot	0.666667	0		2.4251	1.39743	0.237181	0.375004		0	1	1	0	0	0
1288	AT3G24490		Alcohol dehydrogenase transcription factor Myb/SANT-like family protein [Source:UniProtKB/TrEMBL	0.666667	0		2.4251	1.39743	0.23718	0.375004		0	0	2	0	0	0
1289	AT1G70000		At1g70000 [Source:UniProtKB/TrEMBL	0.666667	0		2.4251	1.39743	0.23718	0.375004		0	0	2	0	0	0
1290	AT2G32910		DCD (Development and Cell Death) domain protein [Source:UniProtKB/TrEMBL	0.666667	0		2.4251	1.39743	0.23718	0.375004		0	0	2	0	0	0
1291	AT1G52420		At1g52420 [Source:UniProtKB/TrEMBL	0.666667	0		2.4251	1.39743	0.23718	0.375004		0	0	2	0	0	0
1292	AT2G23940		Expressed protein [Source:UniProtKB/TrEMBL	0.666667	0		2.4251	1.39743	0.23718	0.375004		0	0	2	0	0	0
1293	AT3G22520		Spindle assembly abnormal protein [Source:UniProtKB/TrEMBL	0.666667	0		2.4251	1.39743	0.23718	0.375004		0	0	2	0	0	0
1294	AT5G53620		At5g53620 [Source:UniProtKB/TrEMBL	0.666667	0		2.4251	1.39743	0.23718	0.375004		0	0	2	0	0	0
1295	AT1G54970	PRP1	Proline-rich protein 1 [Source:UniProtKB/Swiss-Prot	0.666667	0		2.4251	1.39743	0.23718	0.375004		0	0	2	0	0	0
1296	AT1G52070	JAL10	Jacalin-related lectin 10 [Source:UniProtKB/Swiss-Prot	0.666667	0		2.4251	1.39743	0.23718	0.375004		0	0	2	0	0	0
1297	AT1G11650	RBP45B	RBP45B [Source:UniProtKB/TrEMBL	0.666667	0		2.4251	1.39743	0.23718	0.375004		0	0	2	0	0	0
1298	AT2G25760		Protein kinase family protein [Source:UniProtKB/TrEMBL	0.666667	0		2.4251	1.39743	0.23718	0.375004		0	0	2	0	0	0
1299	AT1G21860	sks7	SKU5 similar 7 [Source:UniProtKB/TrEMBL	0.666667	0		2.4251	1.39743	0.23718	0.375004		0	0	2	0	0	0
1300	AT1G55570	sks12	At1g55570/T5A14_1 [Source:UniProtKB/TrEMBL	0.666667	0		2.4251	1.39743	0.23718	0.375004		0	0	2	0	0	0
1301	AT3G16450	JAL33	Jacalin-related lectin 33 [Source:UniProtKB/Swiss-Prot	6.66667	2.66667		2.4251	1.58024	0.24856	0.38812		5	6	9	3	0	5
1302	AT3G50450	NA	NA	4	0		2.4251	1.90877	0.275723	0.413276		10	0	2	0	0	0
1303	AT2G18740		Putative small nuclear ribonucleoprotein E [Source:UniProtKB/TrEMBL	2.33333	0.666667		2.4251	1.43332	0.283494	0.422329		4	3	0	1	1	0
1304	AT4G30330		At4g30330 [Source:UniProtKB/TrEMBL	2.33333	0.666667		2.4251	1.43332	0.283494	0.422329		4	3	0	1	1	0
1305	AT1G53830	PME2	Pectinesterase 2 [Source:UniProtKB/Swiss-Prot	2.33333	0.666667		2.4251	1.43392	0.283494	0.422329		1	4	2	1	0	1
1306	AT2G46610	RS31A	Serine/arginine-rich splicing factor RS31A [Source:UniProtKB/Swiss-Prot	2.33333	0.666667		0.656672	1.43414	0.283494	0.422329		2	2	3	2	0	0
1307	AT1G78850		EP1-like glycoprotein 3 [Source:UniProtKB/Swiss-Prot	2.33333	0.666667		4.76681	1.43407	0.283494	0.422329		1	3	3	2	0	0
1308	AT2G33150	PED1	PKT3 [Source:UniProtKB/TrEMBL	7	3		1.05574	1.24867	0.304435	0.45177		5	8	8	3	3	3
1309	AT3G53870	RPS3B	40S ribosomal protein S3-2 [Source:UniProtKB/Swiss-Prot	7	3		1.05574	1.24872	0.304435	0.45177		6	7	8	5	3	1
1310	ATCG00190	RPOB	DNA-directed RNA polymerase subunit beta [Source:UniProtKB/TrEMBL	3	1		1.05575	1.28037	0.305703	0.452649		2	3	4	0	2	1
1311	AT2G37270	RPS5A	40S ribosomal protein S5-1 [Source:UniProtKB/Swiss-Prot	3	1		1.05575	1.28054	0.305703	0.452649		5	1	3	1	2	0
1312	AT3G11940	RPS5B	40S ribosomal protein S5-2 [Source:UniProtKB/Swiss-Prot	3	1		1.05575	1.28054	0.305703	0.452649		5	1	3	1	2	0
1313	AT1G14650		Probable splicing factor 3A subunit 1 [Source:UniProtKB/Swiss-Prot	3	1		0.561261	1.28051	0.305703	0.452649		4	2	3	1	2	0
1314	AT3G51600	LTP5	Non-specific lipid-transfer protein 5 [Source:UniProtKB/Swiss-Prot	3.66667	1.33333		0.561266	1.21341	0.315392	0.464356		7	2	2	2	1	1
1315	AT5G65350	HTR11	Histone H3-like 5 [Source:UniProtKB/Swiss-Prot	3.66667	1.33333		0.876225	1.21334	0.315392	0.464356		2	4	5	2	1	1
1316	AT1G09200	HTR2	Histone H3 [Source:UniProtKB/TrEMBL	3.66667	1.33333		0.876226	1.21334	0.315392	0.464356		2	4	5	2	1	1
1317	AT3G27360	HTR2	Histone H3 [Source:UniProtKB/TrEMBL	3.66667	1.33333		0.876226	1.21334	0.315392	0.464356		2	4	5	2	1	1
1318	AT5G10390	HTR2	Histone H3 [Source:UniProtKB/TrEMBL	3.66667	1.33333		0.876227	1.21334	0.315392	0.464356		2	4	5	2	1	1
1319	AT5G10400	HTR2	Histone H3 [Source:UniProtKB/TrEMBL	3.66667	1.33333		0.770342	1.21334	0.315392	0.464356		2	4	5	2	1	1
1320	AT5G65360	HTR2	Histone H3 [Source:UniProtKB/TrEMBL	3.66667	1.33333		0.770345	1.21334	0.315392	0.464356		2	4	5	2	1	1
1321	AT2G34480		Ribosomal protein L18ae/LX family protein [Source:TAIR	4.33333	1.66667		0.770345	1.2022	0.318446	0.46816		4	6	3	2	3	0
1322	AT5G09660	PMDH2	Malate dehydrogenase [Source:UniProtKB/TrEMBL	10.3333	5		0.770345	0.906287	0.369543	0.476157		9	12	10	7	4	4
1323	AT3G54400		AT3g54400/T12E18_90 [Source:UniProtKB/TrEMBL	9.66667	4.66667		0.770345	0.85727	0.381821	0.476157		9	11	9	3	5	6
1324	AT2G18020	RPL8A	EMB2296 [Source:UniProtKB/TrEMBL	9.66667	4.66667		0.770345	0.859811	0.381821	0.476157		9	9	11	5	4	5
1325	AT1G18540	RPL6A	60S ribosomal protein L6-1 [Source:UniProtKB/Swiss-Prot	8.33333	4		0.770345	0.774342	0.408056	0.476157		11	7	7	5	4	3
1326	AT5G35530	RPS3C	40S ribosomal protein S3-3 [Source:UniProtKB/Swiss-Prot	6	2.66667		0.700322	0.910998	0.382843	0.476157		5	6	7	5	2	1
1327	AT1G04480	RPL23A	60S ribosomal protein L23 [Source:UniProtKB/Swiss-Prot	5.33333	2.33333		0.395178	0.881978	0.39264	0.476157		5	8	3	1	4	2
1328	AT2G33370	RPL23A	60S ribosomal protein L23 [Source:UniProtKB/Swiss-Prot	5.33333	2.33333		0.39679	0.881978	0.39264	0.476157		5	8	3	1	4	2
1329	AT3G04400	RPL23A	60S ribosomal protein L23 [Source:UniProtKB/Swiss-Prot	5.33333	2.33333		0.397386	0.881978	0.39264	0.476157		5	8	3	1	4	2
1330	AT4G15000	RPL27C	60S ribosomal protein L27 [Source:UniProtKB/TrEMBL	5.33333	2.33333		0.404281	0.88201	0.39264	0.476157		4	6	6	3	3	1
1331	AT2G39390	RPL35B	60S ribosomal protein L35-2 [Source:UniProtKB/Swiss-Prot	4	1.66667		0.508255	0.818977	0.409468	0.476157		5	5	2	2	1	2
1332	AT5G02610		Ribosomal L29 family protein [Source:UniProtKB/TrEMBL	4	1.66667		0.528179	0.818977	0.409468	0.476157		5	5	2	2	1	2
1333	AT1G33590		Leucine-rich repeat (LRR) family protein [Source:TAIR	4	1.66667		0.528179	0.818989	0.409468	0.476157		4	5	3	2	1	2
1334	AT2G45640	SAP18	Histone deacetylase complex subunit SAP18 [Source:UniProtKB/TrEMBL	4	1.66667		0.528179	0.81894	0.409468	0.476157		6	3	3	3	2	0
1335	AT5G62690	TUBB3	Tubulin beta-2 chain [Source:UniProtKB/Swiss-Prot	4	1.66667		0.528185	0.818961	0.409468	0.476157		5	5	2	3	1	1
1336	AT5G62700	TUBB3	Tubulin beta-2 chain [Source:UniProtKB/Swiss-Prot	4	1.66667		0.588926	0.818961	0.409468	0.476157		5	5	2	3	1	1
1337	AT2G39310	JAL22	Jacalin-related lectin 22 [Source:UniProtKB/Swiss-Prot	2	0.666667		0.588926	0.887982	0.402974	0.476157		1	2	3	0	0	2
1338	AT3G44100		At3g44100 [Source:UniProtKB/TrEMBL	2	0.666667		0.588927	0.888016	0.402974	0.476157		3	2	1	1	1	0
1339	AT1G71500		Rieske (2Fe-2S) domain-containing protein [Source:UniProtKB/TrEMBL	2	0.666667		0.588928	0.888016	0.402974	0.476157		3	1	2	1	1	0
1340	AT5G41770		Crooked neck protein, putative / cell cycle protein [Source:UniProtKB/TrEMBL	2	0.666667		0.588929	0.888	0.402974	0.476157		1	1	4	1	0	1
1341	AT5G04430	BTR1	binding to TOMV RNA 1L (long form) [Source:TAIR	2	0.666667		0.588929	0.887464	0.402974	0.476157		0	2	4	1	1	0
1342	AT5G42270	FTSH5	VAR1 [Source:UniProtKB/TrEMBL	2	0.666667		0.84803	0.887464	0.402974	0.476157		0	2	4	1	1	0
1343	AT4G35970	APX5	L-ascorbate peroxidase 5, peroxisomal [Source:UniProtKB/Swiss-Prot	1.33333	0.333333		0.848031	0.99342	0.361536	0.476157		2	1	1	0	0	1
1344	AT2G29210		At2g29210/F16P2.41 [Source:UniProtKB/TrEMBL	1.33333	0.333333		0.848031	0.993618	0.361536	0.476157		1	2	1	0	0	1
1345	AT4G11175		Translation initiation factor IF-1, chloroplastic [Source:UniProtKB/Swiss-Prot	1.33333	0.333333		0.848032	0.993643	0.361536	0.476157		1	1	2	0	0	1
1346	AT1G04750	VAMP721	Putative vesicle-associated membrane protein, synaptobrevin 7B [Source:UniProtKB/TrEMBL	1.33333	0.333333		0.848033	0.993618	0.361536	0.476157		1	2	1	0	0	1
1347	AT2G33120	SAR1	AT2G33120 protein [Source:UniProtKB/TrEMBL	1.33333	0.333333		0.848033	0.993618	0.361536	0.476157		1	2	1	0	0	1
1348	AT1G72370	RPSAA	40S ribosomal protein SA [Source:UniProtKB/TrEMBL	1.33333	0.333333		1.1401	0.9934	0.361536	0.476157		1	2	1	0	1	0
1349	AT3G04770	RPSAb	40S ribosomal protein SA [Source:UniProtKB/TrEMBL	1.33333	0.333333		1.1401	0.9934	0.361536	0.476157		1	2	1	0	1	0
1350	AT2G36580		Pyruvate kinase [Source:UniProtKB/TrEMBL	1.33333	0.333333		1.1401	0.993816	0.361536	0.476157		0	3	1	0	0	1
1351	AT3G11830	CCT7	T-complex protein 1 subunit eta [Source:UniProtKB/Swiss-Prot	1.33333	0.333333		1.1401	0.993187	0.361536	0.476157		1	1	2	1	0	0
1352	AT5G20950		Glycosyl hydrolase family protein [Source:TAIR	1.33333	0.333333		1.1401	0.993187	0.361536	0.476157		1	1	2	1	0	0
1353	AT5G14320	RPS13	30S ribosomal protein S13, chloroplastic [Source:UniProtKB/Swiss-Prot	1.33333	0.333333		1.1401	0.993162	0.361536	0.476157		1	2	1	1	0	0
1354	AT4G09320	NDK1	Nucleoside diphosphate kinase [Source:UniProtKB/TrEMBL	1.33333	0.333333		1.1401	0.993162	0.361536	0.476157		1	2	1	1	0	0
1355	AT1G24360		3-oxoacyl-[acyl-carrier-protein] reductase, chloroplastic [Source:UniProtKB/Swiss-Prot	1.33333	0.333333		1.1401	0.993385	0.361536	0.476157		0	2	2	1	0	0
1356	AT2G38750	ANN4	Annexin D4 [Source:UniProtKB/Swiss-Prot	1.33333	0.333333		1.14011	0.993409	0.361536	0.476157		0	1	3	1	0	0
1357	AT3G07590	SMD1A	Small nuclear ribonucleoprotein SmD1a [Source:UniProtKB/Swiss-Prot	0.333333	0		1.14011	0.669249	0.413332	0.476157		1	0	0	0	0	0
1358	AT4G32420	CYP95	Peptidyl-prolyl cis-trans isomerase CYP95 [Source:UniProtKB/Swiss-Prot	0.333333	0		1.14011	0.669249	0.413332	0.476157		1	0	0	0	0	0
1359	AT1G02140	MEE63	MEE63 [Source:UniProtKB/TrEMBL	0.333333	0		1.14011	0.669249	0.413332	0.476157		1	0	0	0	0	0
1360	AT4G27870		Vacuolar iron transporter (VIT) family protein [Source:TAIR	0.333333	0		1.14011	0.669249	0.413332	0.476157		1	0	0	0	0	0
1361	AT1G15930	RPS12A	40S ribosomal protein S12-1 [Source:UniProtKB/Swiss-Prot	0.333333	0		1.14011	0.669249	0.413332	0.476157		1	0	0	0	0	0
1362	AT1G09140	SR30	Serine/arginine-rich splicing factor SR30 [Source:UniProtKB/Swiss-Prot	0.333333	0		1.67145	0.669249	0.413332	0.476157		1	0	0	0	0	0
1363	AT1G30380	PSAK	Photosystem I reaction center subunit psaK, chloroplastic [Source:UniProtKB/Swiss-Prot	0.333333	0		1.67145	0.669249	0.413332	0.476157		1	0	0	0	0	0
1364	AT4G00390		Probable transcription factor At4g00390 [Source:UniProtKB/Swiss-Prot	0.333333	0		1.67145	0.669249	0.413332	0.476157		1	0	0	0	0	0
1365	AT5G19960		Glycine-rich RNA-binding protein, putative [Source:UniProtKB/TrEMBL	0.333333	0		1.67145	0.669249	0.413332	0.476157		1	0	0	0	0	0
1366	AT3G08900	RGP3	Glycosyltransferase (Fragment) [Source:UniProtKB/TrEMBL	0.333333	0		1.67145	0.669249	0.413332	0.476157		1	0	0	0	0	0
1367	AT3G03100		NADH dehydrogenase [ubiquinone] 1 alpha subcomplex subunit 12 [Source:UniProtKB/TrEMBL	0.333333	0		1.67145	0.669249	0.413332	0.476157		1	0	0	0	0	0
1368	AT5G18180		H/ACA ribonucleoprotein complex subunit 1-like protein 2 [Source:UniProtKB/Swiss-Prot	0.333333	0		1.67145	0.669249	0.413332	0.476157		1	0	0	0	0	0
1369	AT5G39130		Germin-like protein subfamily 1 member 16 [Source:UniProtKB/Swiss-Prot	0.333333	0		1.67145	0.669249	0.413332	0.476157		1	0	0	0	0	0
1370	AT1G14930	NA	NA	0.333333	0		1.67145	0.669249	0.413332	0.476157		1	0	0	0	0	0
1371	AT1G20693	HMGB2	High mobility group B protein 2 [Source:UniProtKB/Swiss-Prot	0.333333	0		1.67145	0.669249	0.413332	0.476157		1	0	0	0	0	0
1372	AT5G22950	VPS24-1	VPS24.1 [Source:UniProtKB/TrEMBL	0.333333	0		1.67145	0.669249	0.413332	0.476157		1	0	0	0	0	0
1373	AT2G25560		At2g25560/F13B15.22 [Source:UniProtKB/TrEMBL	0.333333	0		1.67145	0.669249	0.413332	0.476157		1	0	0	0	0	0
1374	AT4G26910		Dihydrolipoyllysine-residue succinyltransferase component of 2-oxoglutarate dehydrogenase complex 2, mitochondrial [Source:UniProtKB/Swiss-Prot	0.333333	0		1.67145	0.669249	0.413332	0.476157		1	0	0	0	0	0
1375	AT1G17620		At1g17620/F11A6_23 [Source:UniProtKB/TrEMBL	0.333333	0		1.67145	0.669249	0.413332	0.476157		1	0	0	0	0	0
1376	AT1G13950	ELF5A-1	Eukaryotic translation initiation factor 5A [Source:UniProtKB/TrEMBL	0.333333	0		1.67145	0.669249	0.413332	0.476157		1	0	0	0	0	0
1377	AT2G30270		Protein LURP-one-related 7 [Source:UniProtKB/Swiss-Prot	0.333333	0		1.67145	0.669249	0.413332	0.476157		1	0	0	0	0	0
1378	ATCG01090	NDHI	NAD(P)H-quinone oxidoreductase subunit I, chloroplastic [Source:UniProtKB/Swiss-Prot	0.333333	0		1.67145	0.669249	0.413332	0.476157		1	0	0	0	0	0
1379	AT1G10950	TMN1	Transmembrane 9 superfamily member 1 [Source:UniProtKB/Swiss-Prot	0.333333	0		1.67145	0.669249	0.413332	0.476157		1	0	0	0	0	0
1380	AT5G58950		At5g58950 [Source:UniProtKB/TrEMBL	0.333333	0		1.67145	0.669249	0.413332	0.476157		1	0	0	0	0	0
1381	AT3G08550	ELD1	KOB1 [Source:UniProtKB/TrEMBL	0.333333	0		1.67145	0.669249	0.413332	0.476157		1	0	0	0	0	0
1382	AT3G24480	LRX4	Leucine-rich repeat extensin-like protein 4 [Source:UniProtKB/Swiss-Prot	0.333333	0		1.67145	0.669249	0.413332	0.476157		1	0	0	0	0	0
1383	AT2G26300	GPA1	Guanine nucleotide-binding protein alpha-1 subunit [Source:UniProtKB/Swiss-Prot	0.333333	0		1.67145	0.669249	0.413332	0.476157		1	0	0	0	0	0
1384	AT2G13640		Transcription factor IIS family protein [Source:UniProtKB/TrEMBL	0.333333	0		1.67145	0.669249	0.413332	0.476157		1	0	0	0	0	0
1385	AT1G23900	GAMMA-ADR	AP-1 complex subunit gamma-1 [Source:UniProtKB/Swiss-Prot	0.333333	0		1.67145	0.669249	0.413332	0.476157		1	0	0	0	0	0
1386	AT1G23230	MED23	Mediator of RNA polymerase II transcription subunit 23 [Source:UniProtKB/Swiss-Prot	0.333333	0		1.67145	0.669249	0.413332	0.476157		1	0	0	0	0	0
1387	AT1G15780		unknown protein	0.333333	0		1.67145	0.669249	0.413332	0.476157		1	0	0	0	0	0
1388	AT2G34640	PTAC12	Protein PLASTID TRANSCRIPTIONALLY ACTIVE 12, chloroplastic [Source:UniProtKB/Swiss-Prot	0.333333	0		1.67145	0.669249	0.413332	0.476157		1	0	0	0	0	0
1389	AT4G01130		GDSL esterase/lipase At4g01130 [Source:UniProtKB/Swiss-Prot	0.333333	0		1.67145	0.669249	0.413332	0.476157		1	0	0	0	0	0
1390	AT3G12280	RBR1	RBR1 [Source:UniProtKB/TrEMBL	0.333333	0		1.67145	0.669249	0.413332	0.476157		1	0	0	0	0	0
1391	AT1G22790		Low affinity potassium transport system protein [Source:UniProtKB/TrEMBL	0.333333	0		1.67145	0.669249	0.413332	0.476157		1	0	0	0	0	0
1392	AT5G10800		Protein RRC1-like [Source:UniProtKB/Swiss-Prot	0.333333	0		1.67145	0.669249	0.413332	0.476157		1	0	0	0	0	0
1393	AT5G65220	RPL29	AT5G65220 protein [Source:UniProtKB/TrEMBL	0.333333	0		1.67145	0.669249	0.413332	0.476157		1	0	0	0	0	0
1394	ATCG00670	CLPP1	plastid-encoded CLP P [Source:TAIR	0.333333	0		1.67145	0.669249	0.413332	0.476157		1	0	0	0	0	0
1395	AT3G52920	NA	NA	0.333333	0		1.67145	0.669249	0.413332	0.476157		1	0	0	0	0	0
1396	AT3G48460		GDSL esterase/lipase At3g48460 [Source:UniProtKB/Swiss-Prot	0.333333	0		1.67145	0.669249	0.413332	0.476157		1	0	0	0	0	0
1397	AT5G67510	RPL26B	60S ribosomal protein L26-2 [Source:UniProtKB/Swiss-Prot	0.333333	0		1.67145	0.669249	0.413332	0.476157		1	0	0	0	0	0
1398	AT4G01210		Glycosyl transferase family 1 protein [Source:UniProtKB/TrEMBL	0.333333	0		1.67145	0.669249	0.413332	0.476157		1	0	0	0	0	0
1399	AT5G26210	AL4	AL4 [Source:UniProtKB/TrEMBL	0.333333	0		1.67145	0.669249	0.413332	0.476157		1	0	0	0	0	0
1400	AT1G72970	HTH	HTH [Source:UniProtKB/TrEMBL	0.333333	0		1.67145	0.669249	0.413332	0.476157		1	0	0	0	0	0
1401	AT4G21705		Pentatricopeptide repeat-containing protein At4g21705, mitochondrial [Source:UniProtKB/Swiss-Prot	0.333333	0		1.67145	0.669249	0.413332	0.476157		1	0	0	0	0	0
1402	AT3G60370		Peptidylprolyl isomerase [Source:UniProtKB/TrEMBL	0.333333	0		1.67145	0.669249	0.413332	0.476157		1	0	0	0	0	0
1403	AT1G18850		F6A14.6 protein [Source:UniProtKB/TrEMBL	0.333333	0		1.67145	0.669249	0.413332	0.476157		1	0	0	0	0	0
1404	AT2G05530		Glycine-rich protein [Source:UniProtKB/TrEMBL	0.333333	0		1.67145	0.669249	0.413332	0.476157		1	0	0	0	0	0
1405	AT4G01700		At4g01700 [Source:UniProtKB/TrEMBL	0.333333	0		1.67145	0.669249	0.413332	0.476157		1	0	0	0	0	0
1406	AT1G32180	CSLD6	Putative cellulose synthase-like protein D6 [Source:UniProtKB/Swiss-Prot	0.333333	0		1.67145	0.669249	0.413332	0.476157		1	0	0	0	0	0
1407	AT5G05170	CESA3	Cellulose synthase A catalytic subunit 3 [UDP-forming] [Source:UniProtKB/Swiss-Prot	0.333333	0		1.67145	0.669249	0.413332	0.476157		1	0	0	0	0	0
1408	AT3G53990		AT3G53990 protein [Source:UniProtKB/TrEMBL	0.333333	0		1.67145	0.669249	0.413332	0.476157		1	0	0	0	0	0
1409	AT4G33650	DRP3A	NOXY15 [Source:UniProtKB/TrEMBL	0.333333	0		1.67145	0.669249	0.413332	0.476157		1	0	0	0	0	0
1410	AT3G53570	AFC1	AT3G53570 protein [Source:UniProtKB/TrEMBL	0.333333	0		1.67145	0.669249	0.413332	0.476157		1	0	0	0	0	0
1411	AT1G18060		AT1g18060/T10F20.23 [Source:UniProtKB/TrEMBL	0.333333	0		1.67145	0.669249	0.413332	0.476157		1	0	0	0	0	0
1412	AT1G64350	SEH1	Protein SEH1 [Source:UniProtKB/Swiss-Prot	0.333333	0		1.67145	0.669249	0.413332	0.476157		1	0	0	0	0	0
1413	AT3G18370	SYTF	AT3g18370/MYF24_8 [Source:UniProtKB/TrEMBL	0.333333	0		1.67145	0.669249	0.413332	0.476157		1	0	0	0	0	0
1414	AT2G26100	B3GALT12	Hexosyltransferase (Fragment) [Source:UniProtKB/TrEMBL	0.333333	0		1.67145	0.669249	0.413332	0.476157		1	0	0	0	0	0
1415	AT1G13160		ARM repeat superfamily protein [Source:UniProtKB/TrEMBL	0.333333	0		1.67145	0.669249	0.413332	0.476157		1	0	0	0	0	0
1416	AT1G79540		Pentatricopeptide repeat-containing protein At1g79540 [Source:UniProtKB/Swiss-Prot	0.333333	0		1.67145	0.669249	0.413332	0.476157		1	0	0	0	0	0
1417	AT3G56460		GroES-like zinc-binding alcohol dehydrogenase family protein [Source:UniProtKB/TrEMBL	0.333333	0		1.67145	0.669249	0.413332	0.476157		1	0	0	0	0	0
1418	AT2G20560		At2g20560/T13C7.15 [Source:UniProtKB/TrEMBL	0.333333	0		1.67145	0.669249	0.413332	0.476157		1	0	0	0	0	0
1419	AT4G28480		DNAJ heat shock family protein [Source:UniProtKB/TrEMBL	0.333333	0		1.67145	0.669249	0.413332	0.476157		1	0	0	0	0	0
1420	AT1G09590	RPL21A	60S ribosomal protein L21-1 [Source:UniProtKB/Swiss-Prot	0.333333	0		1.67145	0.669249	0.413332	0.476157		1	0	0	0	0	0
1421	AT1G09690	RPL21A	60S ribosomal protein L21-1 [Source:UniProtKB/Swiss-Prot	0.333333	0		1.67145	0.669249	0.413332	0.476157		1	0	0	0	0	0
1422	AT1G57660	RPL21E	60S ribosomal protein L21-2 [Source:UniProtKB/Swiss-Prot	0.333333	0		1.67145	0.669249	0.413332	0.476157		1	0	0	0	0	0
1423	AT1G57860	RPL21E	60S ribosomal protein L21-2 [Source:UniProtKB/Swiss-Prot	0.333333	0		1.67145	0.669249	0.413332	0.476157		1	0	0	0	0	0
1424	AT3G26070	PAP4	Probable plastid-lipid-associated protein 4, chloroplastic [Source:UniProtKB/Swiss-Prot	0.333333	0		1.67145	0.669249	0.413332	0.476157		1	0	0	0	0	0
1425	AT3G02090	MPPBETA	Insulinase (Peptidase family M16) protein [Source:TAIR	0.333333	0		1.67145	0.669249	0.413332	0.476157		1	0	0	0	0	0
1426	AT3G17020		AT3g17020/K14A17_14 [Source:UniProtKB/TrEMBL	0.333333	0		1.67145	0.669249	0.413332	0.476157		1	0	0	0	0	0
1427	AT3G43270	PME32	Probable pectinesterase/pectinesterase inhibitor 32 [Source:UniProtKB/Swiss-Prot	0.333333	0		1.67145	0.669249	0.413332	0.476157		1	0	0	0	0	0
1428	AT4G33220	PME44	Probable pectinesterase/pectinesterase inhibitor 44 [Source:UniProtKB/Swiss-Prot	0.333333	0		1.67145	0.669249	0.413332	0.476157		1	0	0	0	0	0
1429	AT3G17040	HCF107	Protein high chlorophyll fluorescent 107 [Source:UniProtKB/Swiss-Prot	0.333333	0		1.67145	0.669249	0.413332	0.476157		1	0	0	0	0	0
1430	AT5G27830		FUNCTIONS IN: molecular_function unknown	0.333333	0		1.67145	0.669249	0.413332	0.476157		1	0	0	0	0	0
1431	AT4G29410	RPL28C	60S ribosomal protein L28-2 [Source:UniProtKB/Swiss-Prot	0.333333	0		1.67145	0.669249	0.413332	0.476157		1	0	0	0	0	0
1432	AT4G28000		P-loop containing nucleoside triphosphate hydrolases superfamily protein [Source:TAIR	0.333333	0		1.67145	0.669249	0.413332	0.476157		1	0	0	0	0	0
1433	AT4G31900	CHR7	CHD3-type chromatin-remodeling factor CHR7 [Source:UniProtKB/Swiss-Prot	0.333333	0		1.67145	0.669249	0.413332	0.476157		1	0	0	0	0	0
1434	AT1G15480		Pentatricopeptide repeat-containing protein At1g15480, mitochondrial [Source:UniProtKB/Swiss-Prot	0.333333	0		1.67145	0.669249	0.413332	0.476157		1	0	0	0	0	0
1435	AT2G42600	PPC2	PPC2 [Source:UniProtKB/TrEMBL	0.333333	0		1.67145	0.669249	0.413332	0.476157		1	0	0	0	0	0
1436	AT3G18680		Amino acid kinase family protein [Source:UniProtKB/TrEMBL	0.333333	0		1.67145	0.669249	0.413332	0.476157		1	0	0	0	0	0
1437	AT5G35450	NA	NA	0.333333	0		1.67145	0.669249	0.413332	0.476157		1	0	0	0	0	0
1438	AT4G03153	NA	NA	0.333333	0		1.67145	0.669249	0.413332	0.476157		1	0	0	0	0	0
1439	AT2G45750		Probable methyltransferase PMT16 [Source:UniProtKB/Swiss-Prot	0.333333	0		1.67145	0.669249	0.413332	0.476157		1	0	0	0	0	0
1440	AT2G43200		Probable methyltransferase PMT19 [Source:UniProtKB/Swiss-Prot	0.333333	0		1.67145	0.669249	0.413332	0.476157		1	0	0	0	0	0
1441	AT1G17340	SAC5	Phosphoinositide phosphatase SAC5 [Source:UniProtKB/Swiss-Prot	0.333333	0		1.67145	0.669249	0.413332	0.476157		1	0	0	0	0	0
1442	AT3G51140		DnaJ (DUF3353) [Source:UniProtKB/TrEMBL	0.333333	0		1.67145	0.669249	0.413332	0.476157		1	0	0	0	0	0
1443	AT1G67870		At1g67870/T23K23_28 [Source:UniProtKB/TrEMBL	0.333333	0		1.67145	0.669249	0.413332	0.476157		1	0	0	0	0	0
1444	AT3G10550	MTM1	MTM1 [Source:UniProtKB/TrEMBL	0.333333	0		1.67145	0.669249	0.413332	0.476157		1	0	0	0	0	0
1445	AT2G16860		Expressed protein [Source:UniProtKB/TrEMBL	0.333333	0		1.67145	0.669249	0.413332	0.476157		1	0	0	0	0	0
1446	AT4G13850	RBG2	Glycine-rich RNA-binding protein 2, mitochondrial [Source:UniProtKB/Swiss-Prot	0.333333	0		1.67145	0.669249	0.413332	0.476157		1	0	0	0	0	0
1447	AT4G35270	NA	NA	0.333333	0		1.67145	0.669249	0.413332	0.476157		1	0	0	0	0	0
1448	AT1G67520		lectin protein kinase family protein [Source:TAIR	0.333333	0		1.67145	0.669249	0.413332	0.476157		1	0	0	0	0	0
1449	AT1G11280		S-locus lectin protein kinase family protein [Source:TAIR	0.333333	0		1.67145	0.669249	0.413332	0.476157		1	0	0	0	0	0
1450	AT1G11300		G-type lectin S-receptor-like serine/threonine-protein kinase At1g11300 [Source:UniProtKB/Swiss-Prot	0.333333	0		1.67145	0.669249	0.413332	0.476157		1	0	0	0	0	0
1451	AT1G29740		Leucine-rich repeat transmembrane protein kinase [Source:UniProtKB/TrEMBL	0.333333	0		1.67145	0.669249	0.413332	0.476157		1	0	0	0	0	0
1452	AT1G29730		Leucine-rich repeat transmembrane protein kinase [Source:TAIR	0.333333	0		1.67145	0.669249	0.413332	0.476157		1	0	0	0	0	0
1453	AT1G11350	SD113	G-type lectin S-receptor-like serine/threonine-protein kinase SD1-13 [Source:UniProtKB/Swiss-Prot	0.333333	0		1.67145	0.669249	0.413332	0.476157		1	0	0	0	0	0
1454	AT1G11330		G-type lectin S-receptor-like serine/threonine-protein kinase At1g11330 [Source:UniProtKB/Swiss-Prot	0.333333	0		1.67145	0.669249	0.413332	0.476157		1	0	0	0	0	0
1455	AT1G29750	RKF1	Probable LRR receptor-like serine/threonine-protein kinase RFK1 [Source:UniProtKB/Swiss-Prot	0.333333	0		1.67145	0.669249	0.413332	0.476157		1	0	0	0	0	0
1456	AT1G61550		G-type lectin S-receptor-like serine/threonine-protein kinase At1g61550 [Source:UniProtKB/Swiss-Prot	0.333333	0		1.67145	0.669249	0.413332	0.476157		1	0	0	0	0	0
1457	AT1G61370		G-type lectin S-receptor-like serine/threonine-protein kinase At1g61370 [Source:UniProtKB/Swiss-Prot	0.333333	0		1.67145	0.669249	0.413332	0.476157		1	0	0	0	0	0
1458	AT1G61380	SD129	G-type lectin S-receptor-like serine/threonine-protein kinase SD1-29 [Source:UniProtKB/Swiss-Prot	0.333333	0		1.67145	0.669249	0.413332	0.476157		1	0	0	0	0	0
1459	AT1G61390		G-type lectin S-receptor-like serine/threonine-protein kinase At1g61390 [Source:UniProtKB/Swiss-Prot	0.333333	0		1.67145	0.669249	0.413332	0.476157		1	0	0	0	0	0
1460	AT1G61360		Serine/threonine-protein kinase [Source:UniProtKB/TrEMBL	0.333333	0		1.67145	0.669249	0.413332	0.476157		1	0	0	0	0	0
1461	AT1G61400		S-locus lectin protein kinase family protein [Source:TAIR	0.333333	0		1.67145	0.669249	0.413332	0.476157		1	0	0	0	0	0
1462	AT1G61490		G-type lectin S-receptor-like serine/threonine-protein kinase At1g61490 [Source:UniProtKB/Swiss-Prot	0.333333	0		1.67145	0.669249	0.413332	0.476157		1	0	0	0	0	0
1463	AT1G61480		G-type lectin S-receptor-like serine/threonine-protein kinase At1g61480 [Source:UniProtKB/Swiss-Prot	0.333333	0		1.67145	0.669249	0.413332	0.476157		1	0	0	0	0	0
1464	AT1G61460		G-type lectin S-receptor-like serine/threonine-protein kinase At1g61460 [Source:UniProtKB/Swiss-Prot	0.333333	0		1.67145	0.669249	0.413332	0.476157		1	0	0	0	0	0
1465	AT1G61500		S-locus lectin protein kinase family protein [Source:TAIR	0.333333	0		1.67145	0.669249	0.413332	0.476157		1	0	0	0	0	0
1466	AT1G61440		S-locus lectin protein kinase family protein [Source:TAIR	0.333333	0		1.67145	0.669249	0.413332	0.476157		1	0	0	0	0	0
1467	AT1G61430		G-type lectin S-receptor-like serine/threonine-protein kinase At1g61430 [Source:UniProtKB/Swiss-Prot	0.333333	0		1.67145	0.669249	0.413332	0.476157		1	0	0	0	0	0
1468	AT1G61420		S-locus lectin protein kinase family protein [Source:TAIR	0.333333	0		1.67145	0.669249	0.413332	0.476157		1	0	0	0	0	0
1469	AT1G16670	CRPK1	Cold-responsive protein kinase 1 [Source:UniProtKB/Swiss-Prot	0.333333	0		1.67145	0.669249	0.413332	0.476157		1	0	0	0	0	0
1470	AT1G29720	RFK1	Probable LRR receptor-like serine/threonine-protein kinase At1g29720 [Source:UniProtKB/Swiss-Prot	0.333333	0		1.67145	0.669249	0.413332	0.476157		1	0	0	0	0	0
1471	AT2G01210	ZAR1	Receptor protein kinase-like protein ZAR1 [Source:UniProtKB/Swiss-Prot	0.333333	0		1.67145	0.669249	0.413332	0.476157		1	0	0	0	0	0
1472	AT4G03230		S-locus lectin protein kinase family protein [Source:TAIR	0.333333	0		1.67145	0.669249	0.413332	0.476157		1	0	0	0	0	0
1473	AT4G27290		Serine/threonine-protein kinase [Source:UniProtKB/TrEMBL	0.333333	0		1.67145	0.669249	0.413332	0.476157		1	0	0	0	0	0
1474	AT5G51770		Protein kinase superfamily protein [Source:UniProtKB/TrEMBL	0.333333	0		1.67145	0.669249	0.413332	0.476157		1	0	0	0	0	0
1475	AT5G48380	BIR1	Probably inactive leucine-rich repeat receptor-like protein kinase At5g48380 [Source:UniProtKB/Swiss-Prot	0.333333	0		1.67145	0.669249	0.413332	0.476157		1	0	0	0	0	0
1476	AT1G61860		Protein kinase superfamily protein [Source:UniProtKB/TrEMBL	0.333333	0		1.67145	0.669249	0.413332	0.476157		1	0	0	0	0	0
1477	AT2G39110		Protein kinase superfamily protein [Source:UniProtKB/TrEMBL	0.333333	0		1.67145	0.669249	0.413332	0.476157		1	0	0	0	0	0
1478	AT2G39660	BIK1	BIK1 [Source:UniProtKB/TrEMBL	0.333333	0		1.67145	0.669249	0.413332	0.476157		1	0	0	0	0	0
1479	AT2G28940		At2g28940 [Source:UniProtKB/TrEMBL	0.333333	0		1.67145	0.669249	0.413332	0.476157		1	0	0	0	0	0
1480	AT3G55450	PBL1	PBS1-like 1 [Source:UniProtKB/TrEMBL	0.333333	0		1.67145	0.669249	0.413332	0.476157		1	0	0	0	0	0
1481	AT4G17660	PBL20	Probable serine/threonine-protein kinase PBL20 [Source:UniProtKB/Swiss-Prot	0.333333	0		1.67145	0.669249	0.413332	0.476157		1	0	0	0	0	0
1482	AT4G04960	LECRK71	L-type lectin-domain containing receptor kinase VII.1 [Source:UniProtKB/Swiss-Prot	0.333333	0		1.67145	0.669249	0.413332	0.476157		1	0	0	0	0	0
1483	AT5G02290	PBL11	Probable serine/threonine-protein kinase PBL11 [Source:UniProtKB/Swiss-Prot	0.333333	0		1.67145	0.669249	0.413332	0.476157		1	0	0	0	0	0
1484	AT5G03320	PCRK2	Serine/threonine-protein kinase PCRK2 [Source:UniProtKB/Swiss-Prot	0.333333	0		1.67145	0.669249	0.413332	0.476157		1	0	0	0	0	0
1485	AT5G47070	PBL19	Probable serine/threonine-protein kinase PBL19 [Source:UniProtKB/Swiss-Prot	0.333333	0		1.67145	0.669249	0.413332	0.476157		1	0	0	0	0	0
1486	AT1G34360	IF3-1	Translation initiation factor IF3-1, mitochondrial [Source:UniProtKB/Swiss-Prot	0.333333	0		1.67145	0.669249	0.413332	0.476157		1	0	0	0	0	0
1487	AT1G54520		Myelin-associated oligodendrocyte basic protein [Source:UniProtKB/TrEMBL	0.333333	0		1.67145	0.669249	0.413332	0.476157		1	0	0	0	0	0
1488	AT4G26410	RHIP1	RGS1-HXK1-interacting protein 1 [Source:UniProtKB/Swiss-Prot	0.333333	0		1.67145	0.669249	0.413332	0.476157		1	0	0	0	0	0
1489	AT3G17820	GLN1-3	Glutamine synthetase [Source:UniProtKB/TrEMBL	0.333333	0		1.67145	0.669249	0.413332	0.476157		1	0	0	0	0	0
1490	AT4G32060	MICU	Calcium uptake protein, mitochondrial [Source:UniProtKB/Swiss-Prot	0.333333	0		1.67145	0.669249	0.413332	0.476157		1	0	0	0	0	0
1491	AT1G78240	QUA2	Probable pectin methyltransferase QUA2 [Source:UniProtKB/Swiss-Prot	0.333333	0		1.67145	0.669249	0.413332	0.476157		1	0	0	0	0	0
1492	AT5G18590		Galactose oxidase/kelch repeat superfamily protein [Source:UniProtKB/TrEMBL	0.333333	0		1.67145	0.669249	0.413332	0.476157		1	0	0	0	0	0
1493	AT2G40120		Hypothetical Ser-Thr protein kinase [Source:UniProtKB/TrEMBL	0.333333	0		1.67145	0.669249	0.413332	0.476157		1	0	0	0	0	0
1494	AT2G35530	BZIP16	bZIP transcription factor 16 [Source:UniProtKB/Swiss-Prot	0.333333	0		1.67145	0.669249	0.413332	0.476157		1	0	0	0	0	0
1495	AT2G47990	SWA1	Protein SLOW WALKER 1 [Source:UniProtKB/Swiss-Prot	0.333333	0		1.67145	0.669249	0.413332	0.476157		1	0	0	0	0	0
1496	AT1G13060	PBE1	20S proteasome beta subunit E1 [Source:UniProtKB/TrEMBL	0.333333	0		1.67145	0.669249	0.413332	0.476157		1	0	0	0	0	0
1497	AT3G26340	PBE2	Proteasome subunit beta type [Source:UniProtKB/TrEMBL	0.333333	0		1.67145	0.669249	0.413332	0.476157		1	0	0	0	0	0
1498	AT1G56450	PBG1	Proteasome subunit beta type-4 [Source:UniProtKB/Swiss-Prot	0.333333	0		1.67145	0.669249	0.413332	0.476157		1	0	0	0	0	0
1499	AT3G57990		Uncharacterized protein At3g57990 [Source:UniProtKB/TrEMBL	0.333333	0		1.67145	0.669249	0.413332	0.476157		1	0	0	0	0	0
1500	AT2G45820	NA	NA	0.333333	0		1.67145	0.669249	0.413332	0.476157		1	0	0	0	0	0
1501	AT2G21710	NA	NA	0.333333	0		1.67145	0.669249	0.413332	0.476157		1	0	0	0	0	0
1502	AT1G27930		Probable methyltransferase At1g27930 [Source:UniProtKB/Swiss-Prot	0.333333	0		1.67145	0.669249	0.413332	0.476157		1	0	0	0	0	0
1503	AT4G00740		Probable methyltransferase PMT13 [Source:UniProtKB/Swiss-Prot	0.333333	0		1.67145	0.669249	0.413332	0.476157		1	0	0	0	0	0
1504	AT1G65030		At1g65030 [Source:UniProtKB/TrEMBL	0.333333	0		1.67145	0.669249	0.413332	0.476157		1	0	0	0	0	0
1505	AT5G51410		Arginine-aspartate-rich RNA binding protein-like [Source:UniProtKB/TrEMBL	0.333333	0		1.67145	0.669336	0.413301	0.476157		0	0	1	0	0	0
1506	AT1G52000	JAL5	Jacalin-related lectin 5 [Source:UniProtKB/Swiss-Prot	0.333333	0		1.67145	0.669336	0.413301	0.476157		0	0	1	0	0	0
1507	AT2G29580		Zinc finger CCCH domain-containing protein 25 [Source:UniProtKB/Swiss-Prot	0.333333	0		1.67145	0.669336	0.413301	0.476157		0	0	1	0	0	0
1508	AT3G23325		Uncharacterized protein At3g23325 [Source:UniProtKB/Swiss-Prot	0.333333	0		1.67145	0.669326	0.413305	0.476157		0	1	0	0	0	0
1509	AT4G14342		Splicing factor 3B subunit 5/RDS3 complex subunit 10 [Source:TAIR	0.333333	0		1.67145	0.669326	0.413305	0.476157		0	1	0	0	0	0
1510	AT1G07170		PHD finger-like domain-containing protein 5A [Source:UniProtKB/Swiss-Prot	0.333333	0		1.67145	0.669336	0.413301	0.476157		0	0	1	0	0	0
1511	AT2G30000		PHD finger-like domain-containing protein 5A [Source:UniProtKB/Swiss-Prot	0.333333	0		1.67145	0.669336	0.413301	0.476157		0	0	1	0	0	0
1512	AT3G18790		AT3G18790 protein [Source:UniProtKB/TrEMBL	0.333333	0		1.67145	0.669336	0.413301	0.476157		0	0	1	0	0	0
1513	AT5G07060		Zinc finger CCCH domain-containing protein 53 [Source:UniProtKB/Swiss-Prot	0.333333	0		1.67145	0.669336	0.413301	0.476157		0	0	1	0	0	0
1514	AT2G14285		Small nuclear ribonucleoprotein family protein [Source:UniProtKB/TrEMBL	0.333333	0		1.67145	0.669326	0.413305	0.476157		0	1	0	0	0	0
1515	AT4G30220	RUXF	Small nuclear ribonucleoprotein F [Source:UniProtKB/TrEMBL	0.333333	0		1.67145	0.669326	0.413305	0.476157		0	1	0	0	0	0
1516	AT1G53310	PPC1	Phosphoenolpyruvate carboxylase 1 [Source:UniProtKB/Swiss-Prot	0.333333	0		1.67145	0.669326	0.413305	0.476157		0	1	0	0	0	0
1517	AT3G14940	PPC3	Phosphoenolpyruvate carboxylase 3 [Source:UniProtKB/Swiss-Prot	0.333333	0		1.67145	0.669326	0.413305	0.476157		0	1	0	0	0	0
1518	AT4G29060	emb2726	Elongation factor Ts, mitochondrial [Source:UniProtKB/TrEMBL	0.333333	0		1.67145	0.669326	0.413305	0.476157		0	1	0	0	0	0
1519	AT3G56720		AT3G56720 protein [Source:UniProtKB/TrEMBL	0.333333	0		1.67145	0.669336	0.413301	0.476157		0	0	1	0	0	0
1520	AT2G36130	CYP18-2	Peptidyl-prolyl cis-trans isomerase CYP18-2 [Source:UniProtKB/Swiss-Prot	0.333333	0		1.67145	0.669326	0.413305	0.476157		0	1	0	0	0	0
1521	AT2G04520		Nucleic acid-binding, OB-fold-like protein [Source:UniProtKB/TrEMBL	0.333333	0		1.67145	0.669336	0.413301	0.476157		0	0	1	0	0	0
1522	AT5G35680		Nucleic acid-binding, OB-fold-like protein [Source:UniProtKB/TrEMBL	0.333333	0		1.67145	0.669336	0.413301	0.476157		0	0	1	0	0	0
1523	AT5G06400		Putative pentatricopeptide repeat-containing protein At5g06400, mitochondrial [Source:UniProtKB/Swiss-Prot	0.333333	0		1.67145	0.669336	0.413301	0.476157		0	0	1	0	0	0
1524	AT1G77760	NA	NA	0.333333	0		1.67145	0.669336	0.413301	0.476157		0	0	1	0	0	0
1525	AT3G52660		At3g52660 [Source:UniProtKB/TrEMBL	0.333333	0		1.67145	0.669326	0.413305	0.476157		0	1	0	0	0	0
1526	AT5G19550	ASP2	Aspartate aminotransferase [Source:UniProtKB/TrEMBL	0.333333	0		1.67145	0.669336	0.413301	0.476157		0	0	1	0	0	0
1527	AT4G31990	ASP5	Aspartate aminotransferase [Source:UniProtKB/TrEMBL	0.333333	0		1.67145	0.669336	0.413301	0.476157		0	0	1	0	0	0
1528	AT1G70550		Protein of Unknown Function (DUF239) [Source:TAIR	0.333333	0		1.67145	0.669336	0.413301	0.476157		0	0	1	0	0	0
1529	AT5G50150		AT5g50150/MPF21_17 [Source:UniProtKB/TrEMBL	0.333333	0		1.67145	0.669336	0.413301	0.476157		0	0	1	0	0	0
1530	AT3G09100		mRNA capping enzyme family protein [Source:UniProtKB/TrEMBL	0.333333	0		1.67145	0.669336	0.413301	0.476157		0	0	1	0	0	0
1531	AT2G44210		AT2G44210 protein [Source:UniProtKB/TrEMBL	0.333333	0		1.67145	0.669336	0.413301	0.476157		0	0	1	0	0	0
1532	AT3G54470	PYRE-F	Uridine 5'-monophosphate synthase [Source:UniProtKB/Swiss-Prot	0.333333	0		1.67145	0.669336	0.413301	0.476157		0	0	1	0	0	0
1533	AT1G21310	EXT3	Extensin-3 [Source:UniProtKB/Swiss-Prot	0.333333	0		1.67145	0.669336	0.413301	0.476157		0	0	1	0	0	0
1534	AT1G53720	CYP59	Peptidyl-prolyl cis-trans isomerase CYP59 [Source:UniProtKB/Swiss-Prot	0.333333	0		1.67145	0.669326	0.413305	0.476157		0	1	0	0	0	0
1535	AT4G33780	NA	NA	0.333333	0		1.67145	0.669336	0.413301	0.476157		0	0	1	0	0	0
1536	AT1G73060	NA	NA	0.333333	0		1.67145	0.669336	0.413301	0.476157		0	0	1	0	0	0
1537	AT1G79040	PSBR	Photosystem II 10 kDa polypeptide, chloroplastic [Source:UniProtKB/Swiss-Prot	0.333333	0		1.67145	0.669336	0.413301	0.476157		0	0	1	0	0	0
1538	AT3G16950	LPD1	Dihydrolipoyl dehydrogenase 1, chloroplastic [Source:UniProtKB/Swiss-Prot	0.333333	0		1.67145	0.669336	0.413301	0.476157		0	0	1	0	0	0
1539	AT3G56090	FER3	Ferritin-3, chloroplastic [Source:UniProtKB/Swiss-Prot	0.333333	0		1.67145	0.669326	0.413305	0.476157		0	1	0	0	0	0
1540	AT5G01600	FER1	Ferritin-1, chloroplastic [Source:UniProtKB/Swiss-Prot	0.333333	0		1.67145	0.669326	0.413305	0.476157		0	1	0	0	0	0
1541	AT1G04680		Pectate lyase [Source:UniProtKB/TrEMBL	0.333333	0		1.67145	0.669336	0.413301	0.476157		0	0	1	0	0	0
1542	AT2G25110	SDF2	Stromal cell-derived factor 2-like protein [Source:UniProtKB/Swiss-Prot	0.333333	0		1.67145	0.669326	0.413305	0.476157		0	1	0	0	0	0
1543	AT1G04040		At1g04040/F21M11_2 [Source:UniProtKB/TrEMBL	0.333333	0		1.67145	0.669326	0.413305	0.476157		0	1	0	0	0	0
1544	AT3G10640	VPS60.1	Vacuolar protein sorting-associated protein 60.1 [Source:UniProtKB/Swiss-Prot	0.333333	0		1.67145	0.669326	0.413305	0.476157		0	1	0	0	0	0
1545	AT5G51060	RBOHC	RHD2 [Source:UniProtKB/TrEMBL	0.333333	0		1.67145	0.669326	0.413305	0.476157		0	1	0	0	0	0
1546	AT5G47500	PME68	Probable pectinesterase 68 [Source:UniProtKB/Swiss-Prot	0.333333	0		1.67145	0.669326	0.413305	0.476157		0	1	0	0	0	0
1547	AT3G19670	PRP40B	Pre-mRNA-processing protein 40B [Source:UniProtKB/Swiss-Prot	0.333333	0		1.67145	0.669326	0.413305	0.476157		0	1	0	0	0	0
1548	AT5G04290	RDM3	Protein RNA-directed DNA methylation 3 [Source:UniProtKB/Swiss-Prot	0.333333	0		1.67145	0.669326	0.413305	0.476157		0	1	0	0	0	0
1549	AT4G28820		HIT-type Zinc finger family protein [Source:TAIR	0.333333	0		1.67145	0.669326	0.413305	0.476157		0	1	0	0	0	0
1550	AT5G08440		unknown protein	0.333333	0		1.67145	0.669326	0.413305	0.476157		0	1	0	0	0	0
1551	AT1G49040	SCD1	SCD1 [Source:UniProtKB/TrEMBL	0.333333	0		1.67145	0.669326	0.413305	0.476157		0	1	0	0	0	0
1552	ATCG00170	RPOC2	DNA-directed RNA polymerase subunit beta'' [Source:UniProtKB/Swiss-Prot	0.333333	0		1.67145	0.669326	0.413305	0.476157		0	1	0	0	0	0
1553	AT1G02920	GSTF7	Glutathione S-transferase F7 [Source:UniProtKB/Swiss-Prot	0.333333	0		1.67145	0.669326	0.413305	0.476157		0	1	0	0	0	0
1554	AT1G02930	GSTF6	Glutathione S-transferase F6 [Source:UniProtKB/Swiss-Prot	0.333333	0		1.67145	0.669326	0.413305	0.476157		0	1	0	0	0	0
1555	AT5G65250		Transmembrane protein [Source:UniProtKB/TrEMBL	0.333333	0		1.67145	0.669326	0.413305	0.476157		0	1	0	0	0	0
1556	AT3G19370		Filament-like protein (DUF869) [Source:UniProtKB/TrEMBL	0.333333	0		1.67145	0.669326	0.413305	0.476157		0	1	0	0	0	0
1557	AT4G24820	RPN7	26S proteasome non-ATPase regulatory subunit 6 homolog [Source:UniProtKB/Swiss-Prot	0.333333	0		1.67145	0.669326	0.413305	0.476157		0	1	0	0	0	0
1558	AT3G20250	APUM5	Pumilio 5 [Source:UniProtKB/TrEMBL	0.333333	0		1.67145	0.669326	0.413305	0.476157		0	1	0	0	0	0
1559	AT1G51490	BGLU36	beta glucosidase 36 [Source:TAIR	0.333333	0		1.67145	0.669326	0.413305	0.476157		0	1	0	0	0	0
1560	AT5G06660		Calcium load-activated calcium channel [Source:UniProtKB/TrEMBL	0.333333	0		1.67145	0.669326	0.413305	0.476157		0	1	0	0	0	0
1561	AT1G15420		WD repeat protein [Source:UniProtKB/TrEMBL	0.333333	0		1.67145	0.669326	0.413305	0.476157		0	1	0	0	0	0
1562	AT3G47110		Putative receptor-like protein kinase At3g47110 [Source:UniProtKB/Swiss-Prot	0.333333	0		1.67145	0.669326	0.413305	0.476157		0	1	0	0	0	0
1563	AT3G66654	CYP21-4	Peptidyl-prolyl cis-trans isomerase CYP21-4 [Source:UniProtKB/Swiss-Prot	0.333333	0		1.67145	0.669326	0.413305	0.476157		0	1	0	0	0	0
1564	AT3G61310	AHL11	AT-hook motif nuclear-localized protein 11 [Source:UniProtKB/Swiss-Prot	0.333333	0		1.67145	0.669326	0.413305	0.476157		0	1	0	0	0	0
1565	AT5G13590		unknown protein	0.333333	0		1.67145	0.669326	0.413305	0.476157		0	1	0	0	0	0
1566	AT1G55020	LOX1	Linoleate 9S-lipoxygenase 1 [Source:UniProtKB/Swiss-Prot	0.333333	0		1.67145	0.669326	0.413305	0.476157		0	1	0	0	0	0
1567	AT3G27400		Pectate lyase [Source:UniProtKB/TrEMBL	0.333333	0		1.67145	0.669326	0.413305	0.476157		0	1	0	0	0	0
1568	AT1G55325	GCT	RNA polymerase II transcription mediators [Source:TAIR	0.333333	0		1.67145	0.669326	0.413305	0.476157		0	1	0	0	0	0
1569	AT4G32040	KNAT5	KNAT5 [Source:UniProtKB/TrEMBL	0.333333	0		1.67145	0.669326	0.413305	0.476157		0	1	0	0	0	0
1570	AT1G72160	PATL3	Patellin-3 [Source:UniProtKB/Swiss-Prot	0.333333	0		1.67145	0.669326	0.413305	0.476157		0	1	0	0	0	0
1571	AT3G09210	PTAC13	AT3g09210/F3L24_8 [Source:UniProtKB/TrEMBL	0.333333	0		1.67145	0.669326	0.413305	0.476157		0	1	0	0	0	0
1572	AT1G64790	ILA	Protein ILITYHIA [Source:UniProtKB/Swiss-Prot	0.333333	0		1.67145	0.669326	0.413305	0.476157		0	1	0	0	0	0
1573	AT1G76080	CDSP32	CDSP32 [Source:UniProtKB/TrEMBL	0.333333	0		1.67145	0.669326	0.413305	0.476157		0	1	0	0	0	0
1574	AT1G29310		SecY protein transport family protein [Source:UniProtKB/TrEMBL	0.333333	0		1.67145	0.669326	0.413305	0.476157		0	1	0	0	0	0
1575	AT2G34250		AT2G34250 protein [Source:UniProtKB/TrEMBL	0.333333	0		1.67145	0.669326	0.413305	0.476157		0	1	0	0	0	0
1576	AT3G14205	SAC2	Phosphoinositide phosphatase SAC2 [Source:UniProtKB/Swiss-Prot	0.333333	0		1.67145	0.669326	0.413305	0.476157		0	1	0	0	0	0
1577	AT5G25250	FLOT1	Flotillin-like protein 1 [Source:UniProtKB/Swiss-Prot	0.333333	0		1.67145	0.669326	0.413305	0.476157		0	1	0	0	0	0
1578	AT2G37400		At2g37400 [Source:UniProtKB/TrEMBL	0.333333	0		1.67145	0.669326	0.413305	0.476157		0	1	0	0	0	0
1579	AT5G23630	PDR2	Probable manganese-transporting ATPase PDR2 [Source:UniProtKB/Swiss-Prot	0.333333	0		1.67145	0.669326	0.413305	0.476157		0	1	0	0	0	0
1580	AT3G56510		At3g56510 [Source:UniProtKB/TrEMBL	0.333333	0		1.67145	0.669326	0.413305	0.476157		0	1	0	0	0	0
1581	AT2G35940	BLH1	BEL1-like homeodomain protein 1 [Source:UniProtKB/Swiss-Prot	0.333333	0		1.67145	0.669326	0.413305	0.476157		0	1	0	0	0	0
1582	AT1G31220	PUR3	Phosphoribosylglycinamide formyltransferase, chloroplastic [Source:UniProtKB/Swiss-Prot	0.333333	0		1.67145	0.669326	0.413305	0.476157		0	1	0	0	0	0
1583	AT1G74850	PTAC2	PTAC2 [Source:UniProtKB/TrEMBL	0.333333	0		1.67145	0.669326	0.413305	0.476157		0	1	0	0	0	0
1584	AT2G18220		Nucleolar complex protein 2 homolog [Source:UniProtKB/Swiss-Prot	0.333333	0		1.67145	0.669326	0.413305	0.476157		0	1	0	0	0	0
1585	AT5G64140	RPS28C	RPS28 [Source:UniProtKB/TrEMBL	0.333333	0		1.67145	0.669326	0.413305	0.476157		0	1	0	0	0	0
1586	AT5G05470	EIF2A	Eukaryotic translation initiation factor 2 subunit alpha [Source:UniProtKB/Swiss-Prot	0.333333	0		1.67145	0.669326	0.413305	0.476157		0	1	0	0	0	0
1587	AT2G22125	CSI1	Protein CELLULOSE SYNTHASE INTERACTIVE 1 [Source:UniProtKB/Swiss-Prot	0.333333	0		1.67145	0.669326	0.413305	0.476157		0	1	0	0	0	0
1588	AT4G00330	CRCK2	Calmodulin-binding receptor-like cytoplasmic kinase 2 [Source:UniProtKB/Swiss-Prot	0.333333	0		1.67145	0.669326	0.413305	0.476157		0	1	0	0	0	0
1589	AT3G45830		DNA-binding protein-like [Source:UniProtKB/TrEMBL	0.333333	0		1.67145	0.669326	0.413305	0.476157		0	1	0	0	0	0
1590	AT5G51110	ATP1	Probable pterin-4-alpha-carbinolamine dehydratase, chloroplastic [Source:UniProtKB/Swiss-Prot	0.333333	0		1.67145	0.669326	0.413305	0.476157		0	1	0	0	0	0
1591	AT4G33420		Peroxidase superfamily protein [Source:TAIR	0.333333	0		1.67145	0.669326	0.413305	0.476157		0	1	0	0	0	0
1592	AT2G30520	RPT2	Root phototropism protein 2 [Source:UniProtKB/Swiss-Prot	0.333333	0		1.67145	0.669326	0.413305	0.476157		0	1	0	0	0	0
1593	AT3G49970		Putative BTB/POZ domain-containing protein At3g49970 [Source:UniProtKB/Swiss-Prot	0.333333	0		1.67145	0.669326	0.413305	0.476157		0	1	0	0	0	0
1594	AT3G16910	AAE7	Acetate/butyrate--CoA ligase AAE7, peroxisomal [Source:UniProtKB/Swiss-Prot	0.333333	0		1.67145	0.669326	0.413305	0.476157		0	1	0	0	0	0
1595	AT2G03510		Expressed protein [Source:UniProtKB/TrEMBL	0.333333	0		1.67145	0.669326	0.413305	0.476157		0	1	0	0	0	0
1596	AT5G40950	RPL27	50S ribosomal protein L27, chloroplastic [Source:UniProtKB/Swiss-Prot	0.333333	0		1.67145	0.669326	0.413305	0.476157		0	1	0	0	0	0
1597	AT5G48030	GFA2	GFA2 [Source:UniProtKB/TrEMBL	0.333333	0		1.67145	0.669326	0.413305	0.476157		0	1	0	0	0	0
1598	AT2G01710		Chaperone DnaJ-domain superfamily protein [Source:TAIR	0.333333	0		1.67145	0.669326	0.413305	0.476157		0	1	0	0	0	0
1599	AT3G14900		Uncharacterized protein At3g14900 [Source:UniProtKB/TrEMBL	0.333333	0		1.67145	0.669326	0.413305	0.476157		0	1	0	0	0	0
1600	AT1G17690	NOF1	U3 small nucleolar RNA-associated protein [Source:UniProtKB/TrEMBL	0.333333	0		1.67145	0.669326	0.413305	0.476157		0	1	0	0	0	0
1601	AT3G27820	MDAR4	MDAR4 [Source:UniProtKB/TrEMBL	0.333333	0		1.67145	0.669326	0.413305	0.476157		0	1	0	0	0	0
1602	AT2G39850	SBT4.1	Subtilisin-like protease SBT4.1 [Source:UniProtKB/Swiss-Prot	0.333333	0		1.67145	0.669326	0.413305	0.476157		0	1	0	0	0	0
1603	AT3G44330		Nicalin [Source:UniProtKB/TrEMBL	0.333333	0		1.67145	0.669326	0.413305	0.476157		0	1	0	0	0	0
1604	AT1G04860	UBP2	Ubiquitinyl hydrolase 1 [Source:UniProtKB/TrEMBL	0.333333	0		1.67145	0.669326	0.413305	0.476157		0	1	0	0	0	0
1605	AT3G14240	SBT1.5	Subtilisin-like protease SBT1.5 [Source:UniProtKB/Swiss-Prot	0.333333	0		1.67145	0.669326	0.413305	0.476157		0	1	0	0	0	0
1606	AT3G05620	PME22	Putative pectinesterase/pectinesterase inhibitor 22 [Source:UniProtKB/Swiss-Prot	0.333333	0		1.67145	0.669326	0.413305	0.476157		0	1	0	0	0	0
1607	AT2G22170	PLAT2	PLAT domain-containing protein 2 [Source:UniProtKB/Swiss-Prot	0.333333	0		1.67145	0.669326	0.413305	0.476157		0	1	0	0	0	0
1608	AT5G19310	CHR23	Probable ATP-dependent DNA helicase CHR23 [Source:UniProtKB/Swiss-Prot	0.333333	0		1.67145	0.669326	0.413305	0.476157		0	1	0	0	0	0
1609	AT3G13230		At3g13230 [Source:UniProtKB/TrEMBL	0.333333	0		1.67145	0.669326	0.413305	0.476157		0	1	0	0	0	0
1610	AT3G62200		Putative endonuclease or glycosyl hydrolase [Source:UniProtKB/TrEMBL	0.333333	0		1.67145	0.669326	0.413305	0.476157		0	1	0	0	0	0
1611	AT5G04960	PME46	Pectinesterase [Source:UniProtKB/TrEMBL	0.333333	0		1.67145	0.669326	0.413305	0.476157		0	1	0	0	0	0
1612	AT1G27752		Ubiquitin system component Cue protein [Source:UniProtKB/TrEMBL	0.333333	0		1.67145	0.669326	0.413305	0.476157		0	1	0	0	0	0
1613	AT3G44713	NA	NA	0.333333	0		1.67145	0.669326	0.413305	0.476157		0	1	0	0	0	0
1614	AT1G16710	HAC12	Histone acetyltransferase HAC12 [Source:UniProtKB/Swiss-Prot	0.333333	0		1.67145	0.669326	0.413305	0.476157		0	1	0	0	0	0
1615	AT2G03070	MED8	Mediator of RNA polymerase II transcription subunit 8 [Source:UniProtKB/Swiss-Prot	0.333333	0		1.67145	0.669326	0.413305	0.476157		0	1	0	0	0	0
1616	AT5G48540	CRRSP55	Cysteine-rich repeat secretory protein 55 [Source:UniProtKB/Swiss-Prot	0.333333	0		1.67145	0.669326	0.413305	0.476157		0	1	0	0	0	0
1617	AT2G19560	EER5	Enhanced ethylene response protein 5 [Source:UniProtKB/Swiss-Prot	0.333333	0		1.67145	0.669326	0.413305	0.476157		0	1	0	0	0	0
1618	AT1G30270	CIPK23	CBL-interacting serine/threonine-protein kinase 23 [Source:UniProtKB/Swiss-Prot	0.333333	0		1.67145	0.669326	0.413305	0.476157		0	1	0	0	0	0
1619	AT1G01140	CIPK9	CBL-interacting protein kinase 9 [Source:TAIR	0.333333	0		1.67145	0.669326	0.413305	0.476157		0	1	0	0	0	0
1620	AT5G21222	ATC401	Pentatricopeptide repeat-containing protein At5g21222 [Source:UniProtKB/Swiss-Prot	0.333333	0		1.67145	0.669326	0.413305	0.476157		0	1	0	0	0	0
1621	AT2G19610	NA	NA	0.333333	0		1.67145	0.669326	0.413305	0.476157		0	1	0	0	0	0
1622	AT5G66340	NA	NA	0.333333	0		1.67145	0.669326	0.413305	0.476157		0	1	0	0	0	0
1623	AT3G55410		2-oxoglutarate dehydrogenase, E1 component [Source:UniProtKB/TrEMBL	0.333333	0		1.67145	0.669326	0.413305	0.476157		0	1	0	0	0	0
1624	AT5G65750		2-oxoglutarate dehydrogenase, E1 component [Source:UniProtKB/TrEMBL	0.333333	0		1.67145	0.669326	0.413305	0.476157		0	1	0	0	0	0
1625	AT5G18410	PIR	transcription activators [Source:TAIR	0.333333	0		1.67145	0.669326	0.413305	0.476157		0	1	0	0	0	0
1626	AT5G57020	NMT1	Glycylpeptide N-tetradecanoyltransferase 1 [Source:UniProtKB/Swiss-Prot	0.333333	0		1.67145	0.669326	0.413305	0.476157		0	1	0	0	0	0
1627	AT3G03250	UGP	UTP--glucose-1-phosphate uridylyltransferase [Source:UniProtKB/TrEMBL	0.333333	0		1.67145	0.669326	0.413305	0.476157		0	1	0	0	0	0
1628	AT5G17310	UGP1	UTP--glucose-1-phosphate uridylyltransferase 1 [Source:UniProtKB/Swiss-Prot	0.333333	0		1.67145	0.669326	0.413305	0.476157		0	1	0	0	0	0
1629	AT4G35250		HCF244 [Source:UniProtKB/TrEMBL	0.333333	0		1.67145	0.669326	0.413305	0.476157		0	1	0	0	0	0
1630	AT3G47450	ATNOS1	P-loop containing nucleoside triphosphate hydrolases superfamily protein [Source:TAIR	0.333333	0		1.67145	0.669326	0.413305	0.476157		0	1	0	0	0	0
1631	AT5G12370	SEC10a	Exocyst complex component SEC10a [Source:UniProtKB/Swiss-Prot	0.333333	0		1.67145	0.669326	0.413305	0.476157		0	1	0	0	0	0
1632	AT3G20410	CPK9	Calcium-dependent protein kinase 9 [Source:UniProtKB/Swiss-Prot	0.333333	0		1.67145	0.669326	0.413305	0.476157		0	1	0	0	0	0
1633	AT4G21940	CPK15	Calcium-dependent protein kinase 15 [Source:UniProtKB/TrEMBL	0.333333	0		1.67145	0.669326	0.413305	0.476157		0	1	0	0	0	0
1634	AT4G04720	CPK21	Calcium-dependent protein kinase 21 [Source:UniProtKB/Swiss-Prot	0.333333	0		1.67145	0.669326	0.413305	0.476157		0	1	0	0	0	0
1635	AT1G64810	APO1	APO RNA-binding protein (DUF794) [Source:UniProtKB/TrEMBL	0.333333	0		1.67145	0.669326	0.413305	0.476157		0	1	0	0	0	0
1636	AT1G23170		Protein of unknown function DUF2359, transmembrane [Source:TAIR	0.333333	0		1.67145	0.669326	0.413305	0.476157		0	1	0	0	0	0
1637	AT3G11880		F26K24.17 protein [Source:UniProtKB/TrEMBL	0.333333	0		1.67145	0.669326	0.413305	0.476157		0	1	0	0	0	0
1638	AT5G22830	MRS2-11	MRS2-11 [Source:UniProtKB/TrEMBL	0.333333	0		1.67145	0.669326	0.413305	0.476157		0	1	0	0	0	0
1639	AT4G08810	SUB1	SUB1 [Source:UniProtKB/TrEMBL	0.333333	0		1.67145	0.669326	0.413305	0.476157		0	1	0	0	0	0
1640	AT1G43860		At1g43860 [Source:UniProtKB/TrEMBL	0.333333	0		1.67145	0.669326	0.413305	0.476157		0	1	0	0	0	0
1641	AT4G16390	P67	Pentatricopeptide repeat-containing protein At4g16390, chloroplastic [Source:UniProtKB/Swiss-Prot	0.333333	0		1.67145	0.669326	0.413305	0.476157		0	1	0	0	0	0
1642	AT3G48500	PDE312	Nucleic acid-binding, OB-fold-like protein [Source:TAIR	0.333333	0		1.67145	0.669326	0.413305	0.476157		0	1	0	0	0	0
1643	AT3G12500	CHI-B	Basic endochitinase B [Source:UniProtKB/Swiss-Prot	0.333333	0		1.67145	0.669326	0.413305	0.476157		0	1	0	0	0	0
1644	AT2G01910	MAP65-6	65-kDa microtubule-associated protein 6 [Source:UniProtKB/Swiss-Prot	0.333333	0		1.67145	0.669326	0.413305	0.476157		0	1	0	0	0	0
1645	AT1G79870	NA	NA	0.333333	0		1.67145	0.669326	0.413305	0.476157		0	1	0	0	0	0
1646	AT1G52430		F6D8.35 protein [Source:UniProtKB/TrEMBL	0.333333	0		1.67145	0.669326	0.413305	0.476157		0	1	0	0	0	0
1647	AT3G50780		BTB/POZ domain-containing protein At3g50780 [Source:UniProtKB/Swiss-Prot	0.333333	0		1.67145	0.669326	0.413305	0.476157		0	1	0	0	0	0
1648	AT4G32400	BT1	SHS1 [Source:UniProtKB/TrEMBL	0.333333	0		1.67145	0.669326	0.413305	0.476157		0	1	0	0	0	0
1649	AT4G26480		KH domain-containing protein At4g26480 [Source:UniProtKB/Swiss-Prot	0.333333	0		1.67145	0.669326	0.413305	0.476157		0	1	0	0	0	0
1650	AT5G56140		KH domain-containing protein At5g56140 [Source:UniProtKB/Swiss-Prot	0.333333	0		1.67145	0.669326	0.413305	0.476157		0	1	0	0	0	0
1651	AT1G76950	PRAF1	PH, RCC1 and FYVE domains-containing protein 1 [Source:UniProtKB/Swiss-Prot	0.333333	0		1.67145	0.669326	0.413305	0.476157		0	1	0	0	0	0
1652	AT5G59770		Very-long-chain (3R)-3-hydroxyacyl-CoA dehydratase [Source:UniProtKB/TrEMBL	0.333333	0		1.67145	0.669326	0.413305	0.476157		0	1	0	0	0	0
1653	AT4G28210	emb1923	At4g28210 [Source:UniProtKB/TrEMBL	0.333333	0		1.67145	0.669326	0.413305	0.476157		0	1	0	0	0	0
1654	AT1G02530	ABCB12	PGP12 [Source:UniProtKB/TrEMBL	0.333333	0		1.67145	0.669336	0.413301	0.476157		0	0	1	0	0	0
1655	AT5G46540	ABCB7	ABC transporter B family member 7 [Source:UniProtKB/Swiss-Prot	0.333333	0		1.67145	0.669336	0.413301	0.476157		0	0	1	0	0	0
1656	AT2G18800	XTH21	Xyloglucan endotransglucosylase/hydrolase [Source:UniProtKB/TrEMBL	0.333333	0		1.67145	0.669336	0.413301	0.476157		0	0	1	0	0	0
1657	AT5G48070	XTH20	Xyloglucan endotransglucosylase/hydrolase protein 20 [Source:UniProtKB/Swiss-Prot	0.333333	0		1.67145	0.669336	0.413301	0.476157		0	0	1	0	0	0
1658	AT1G75950	SKP1A	SKP1-like protein 1A [Source:UniProtKB/Swiss-Prot	0.333333	0		1.67145	0.669336	0.413301	0.476157		0	0	1	0	0	0
1659	AT5G42540	XRN2	5'-3' exoribonuclease [Source:UniProtKB/TrEMBL	0.333333	0		1.67145	0.669336	0.413301	0.476157		0	0	1	0	0	0
1660	AT4G17060	FIP2	Protein FIP2 [Source:UniProtKB/Swiss-Prot	0.333333	0		1.67145	0.669336	0.413301	0.476157		0	0	1	0	0	0
1661	AT4G38900		Basic-leucine zipper (BZIP) transcription factor family protein [Source:UniProtKB/TrEMBL	0.333333	0		1.67145	0.669336	0.413301	0.476157		0	0	1	0	0	0
1662	AT5G38720		unknown protein	0.333333	0		1.67145	0.669336	0.413301	0.476157		0	0	1	0	0	0
1663	AT1G30610	EMB2279	Pentatricopeptide repeat-containing protein At1g30610, chloroplastic [Source:UniProtKB/Swiss-Prot	0.333333	0		1.67145	0.669336	0.413301	0.476157		0	0	1	0	0	0
1664	AT1G23280		Protein MAK16 homolog [Source:UniProtKB/TrEMBL	0.333333	0		1.67145	0.669336	0.413301	0.476157		0	0	1	0	0	0
1665	AT3G27700		Uncharacterized protein At3g27700 (Fragment) [Source:UniProtKB/TrEMBL	0.333333	0		1.67145	0.669336	0.413301	0.476157		0	0	1	0	0	0
1666	AT2G34810		Berberine bridge enzyme-like 16 [Source:UniProtKB/Swiss-Prot	0.333333	0		1.67145	0.669336	0.413301	0.476157		0	0	1	0	0	0
1667	AT1G66840	PMI2	WEB2 [Source:UniProtKB/TrEMBL	0.333333	0		1.67145	0.669336	0.413301	0.476157		0	0	1	0	0	0
1668	AT1G33410	SAR1	SAR1 [Source:UniProtKB/TrEMBL	0.333333	0		1.67145	0.669336	0.413301	0.476157		0	0	1	0	0	0
1669	AT3G13810	AtIDD11	indeterminate(ID)-domain 11 [Source:TAIR	0.333333	0		1.67145	0.669336	0.413301	0.476157		0	0	1	0	0	0
1670	AT3G45260	BIB	Protein indeterminate-domain 9 [Source:UniProtKB/Swiss-Prot	0.333333	0		1.67145	0.669336	0.413301	0.476157		0	0	1	0	0	0
1671	AT4G02670	AtIDD12	IDD12 [Source:UniProtKB/TrEMBL	0.333333	0		1.67145	0.669336	0.413301	0.476157		0	0	1	0	0	0
1672	AT5G60470		C2H2 and C2HC zinc fingers superfamily protein [Source:TAIR	0.333333	0		1.67145	0.669336	0.413301	0.476157		0	0	1	0	0	0
1673	AT4G32910	NUP85	Nuclear pore complex protein NUP85 [Source:UniProtKB/Swiss-Prot	0.333333	0		1.67145	0.669336	0.413301	0.476157		0	0	1	0	0	0
1674	AT5G14050		U3 small nucleolar RNA-associated protein 18 homolog [Source:UniProtKB/Swiss-Prot	0.333333	0		1.67145	0.669336	0.413301	0.476157		0	0	1	0	0	0
1675	AT1G79270	ECT8	Evolutionarily conserved C-terminal region 8 [Source:UniProtKB/TrEMBL	0.333333	0		1.67145	0.669336	0.413301	0.476157		0	0	1	0	0	0
1676	AT3G45940	XYL2	Putative alpha-xylosidase 2 [Source:UniProtKB/Swiss-Prot	0.333333	0		1.67145	0.669336	0.413301	0.476157		0	0	1	0	0	0
1677	AT2G04160	AIR3	Subtilisin-like protease SBT5.3 [Source:UniProtKB/Swiss-Prot	0.333333	0		1.67145	0.669336	0.413301	0.476157		0	0	1	0	0	0
1678	AT4G36090		At4g36090 [Source:UniProtKB/TrEMBL	0.333333	0		1.67145	0.669336	0.413301	0.476157		0	0	1	0	0	0
1679	AT1G18840	IQD30	At1g18840 [Source:UniProtKB/TrEMBL	0.333333	0		1.67145	0.669336	0.413301	0.476157		0	0	1	0	0	0
1680	AT2G18660	EGC2	EG45-like domain containing protein 2 [Source:UniProtKB/Swiss-Prot	0.333333	0		1.67145	0.669336	0.413301	0.476157		0	0	1	0	0	0
1681	AT4G15020		HAT transposon superfamily [Source:UniProtKB/TrEMBL	0.333333	0		1.67145	0.669336	0.413301	0.476157		0	0	1	0	0	0
1682	AT1G61100		CSL1 [Source:UniProtKB/TrEMBL	0.333333	0		1.67145	0.669336	0.413301	0.476157		0	0	1	0	0	0
1683	AT1G11390		Protein kinase superfamily protein [Source:UniProtKB/TrEMBL	0.333333	0		1.67145	0.669336	0.413301	0.476157		0	0	1	0	0	0
1684	AT3G11100		AT3g11100/F11B9_105 [Source:UniProtKB/TrEMBL	0.333333	0		1.67145	0.669336	0.413301	0.476157		0	0	1	0	0	0
1685	AT4G35890	LARP1C	La-related protein 1C [Source:UniProtKB/Swiss-Prot	0.333333	0		1.67145	0.669336	0.413301	0.476157		0	0	1	0	0	0
1686	AT1G50480	THFS	Formate--tetrahydrofolate ligase [Source:UniProtKB/Swiss-Prot	0.333333	0		1.67145	0.669336	0.413301	0.476157		0	0	1	0	0	0
1687	AT2G36850	CALS10	Callose synthase 10 [Source:UniProtKB/Swiss-Prot	0.333333	0		1.67145	0.669336	0.413301	0.476157		0	0	1	0	0	0
1688	AT2G33620	AHL10	AT-hook motif nuclear-localized protein 10 [Source:UniProtKB/Swiss-Prot	0.333333	0		1.67145	0.669336	0.413301	0.476157		0	0	1	0	0	0
1689	AT5G15940		NAD(P)-binding Rossmann-fold superfamily protein [Source:TAIR	0.333333	0		1.67145	0.669336	0.413301	0.476157		0	0	1	0	0	0
1690	AT4G12520		At4g12520 [Source:UniProtKB/TrEMBL	0.333333	0		1.67145	0.669336	0.413301	0.476157		0	0	1	0	0	0
1691	AT4G12510		At4g12520 [Source:UniProtKB/TrEMBL	0.333333	0		1.67145	0.669336	0.413301	0.476157		0	0	1	0	0	0
1692	AT5G54370		At5g54370 [Source:UniProtKB/TrEMBL	0.333333	0		1.67145	0.669336	0.413301	0.476157		0	0	1	0	0	0
1693	AT5G51100	FSD2	Superoxide dismutase [Fe] 2, chloroplastic [Source:UniProtKB/Swiss-Prot	0.333333	0		1.67145	0.669336	0.413301	0.476157		0	0	1	0	0	0
1694	AT3G51260	PAD1	Proteasome subunit alpha type [Source:UniProtKB/TrEMBL	0.333333	0		1.67145	0.669336	0.413301	0.476157		0	0	1	0	0	0
1695	AT5G66140	PAD2	Proteasome subunit alpha type-7-B [Source:UniProtKB/Swiss-Prot	0.333333	0		1.67145	0.669336	0.413301	0.476157		0	0	1	0	0	0
1696	AT2G27020	PAG1	20S proteasome alpha subunit G1 [Source:TAIR	0.333333	0		1.67145	0.669336	0.413301	0.476157		0	0	1	0	0	0
1697	AT5G51740		Peptidase family M48 family protein [Source:UniProtKB/TrEMBL	0.333333	0		1.67145	0.669336	0.413301	0.476157		0	0	1	0	0	0
1698	AT1G06720		P-loop containing nucleoside triphosphate hydrolases superfamily protein [Source:TAIR	0.333333	0		1.67145	0.669336	0.413301	0.476157		0	0	1	0	0	0
1699	AT1G05070		At1g05070/T7A14_6 [Source:UniProtKB/TrEMBL	0.333333	0		1.67145	0.669336	0.413301	0.476157		0	0	1	0	0	0
1700	AT2G32580		Expressed protein [Source:UniProtKB/TrEMBL	0.333333	0		1.67145	0.669336	0.413301	0.476157		0	0	1	0	0	0
1701	AT5G39570		Transmembrane protein [Source:UniProtKB/TrEMBL	0.333333	0		1.67145	0.669336	0.413301	0.476157		0	0	1	0	0	0
1702	AT2G40800		Import inner membrane translocase subunit [Source:UniProtKB/TrEMBL	0.333333	0		1.67145	0.669336	0.413301	0.476157		0	0	1	0	0	0
1703	AT3G12700	NANA	Aspartic proteinase NANA, chloroplast [Source:UniProtKB/Swiss-Prot	0.333333	0		1.67145	0.669336	0.413301	0.476157		0	0	1	0	0	0
1704	AT2G03720	MRH6	MRH6 [Source:UniProtKB/TrEMBL	0.333333	0		1.67145	0.669336	0.413301	0.476157		0	0	1	0	0	0
1705	AT2G01690		ARM repeat superfamily protein [Source:UniProtKB/TrEMBL	0.333333	0		1.67145	0.669336	0.413301	0.476157		0	0	1	0	0	0
1706	AT1G53850	PAE1	Proteasome subunit alpha type-5-A [Source:UniProtKB/Swiss-Prot	0.333333	0		1.67145	0.669336	0.413301	0.476157		0	0	1	0	0	0
1707	AT3G14290	PAE2	Proteasome subunit alpha type-5-B [Source:UniProtKB/Swiss-Prot	0.333333	0		1.67145	0.669336	0.413301	0.476157		0	0	1	0	0	0
1708	AT2G46630		Putative extensin [Source:UniProtKB/TrEMBL	0.333333	0		1.67145	0.669336	0.413301	0.476157		0	0	1	0	0	0
1709	AT5G47660		Homeodomain-like superfamily protein [Source:UniProtKB/TrEMBL	0.333333	0		1.67145	0.669336	0.413301	0.476157		0	0	1	0	0	0
1710	AT5G40200	DEGP9	Protease Do-like 9 [Source:UniProtKB/Swiss-Prot	0.333333	0		1.67145	0.669336	0.413301	0.476157		0	0	1	0	0	0
1711	AT4G25900		Glucose-6-phosphate 1-epimerase [Source:UniProtKB/TrEMBL	0.333333	0		1.67145	0.669336	0.413301	0.476157		0	0	1	0	0	0
1712	AT3G54090	FLN1	Fructokinase-like 1, chloroplastic [Source:UniProtKB/Swiss-Prot	0.333333	0		1.67145	0.669336	0.413301	0.476157		0	0	1	0	0	0
1713	AT3G04590	AHL14	AT-hook motif nuclear-localized protein 14 [Source:UniProtKB/Swiss-Prot	0.333333	0		1.67145	0.669336	0.413301	0.476157		0	0	1	0	0	0
1714	AT4G24500	SIC	Protein SICKLE [Source:UniProtKB/Swiss-Prot	0.333333	0		1.67145	0.669336	0.413301	0.476157		0	0	1	0	0	0
1715	AT1G11480		At1g11480/T23J18_15 [Source:UniProtKB/TrEMBL	0.333333	0		1.67145	0.669336	0.413301	0.476157		0	0	1	0	0	0
1716	AT5G47780	GAUT4	Hexosyltransferase (Fragment) [Source:UniProtKB/TrEMBL	0.333333	0		1.67145	0.669336	0.413301	0.476157		0	0	1	0	0	0
1717	AT1G02640	BXL2	Probable beta-D-xylosidase 2 [Source:UniProtKB/Swiss-Prot	0.333333	0		1.67145	0.669336	0.413301	0.476157		0	0	1	0	0	0
1718	AT2G21440		Expressed protein [Source:UniProtKB/TrEMBL	0.333333	0		1.67145	0.669336	0.413301	0.476157		0	0	1	0	0	0
1719	AT5G07440	GDH2	Glutamate dehydrogenase [Source:UniProtKB/TrEMBL	0.333333	0		1.67145	0.669336	0.413301	0.476157		0	0	1	0	0	0
1720	AT4G27000	RBP45C	Polyadenylate-binding protein RBP45C [Source:UniProtKB/Swiss-Prot	0.333333	0		1.67145	0.669336	0.413301	0.476157		0	0	1	0	0	0
1721	AT1G66180		Eukaryotic aspartyl protease family protein [Source:UniProtKB/TrEMBL	0.333333	0		1.67145	0.669336	0.413301	0.476157		0	0	1	0	0	0
1722	AT5G58140	PHOT2	Phototropin-2 [Source:UniProtKB/Swiss-Prot	0.333333	0		1.67145	0.669336	0.413301	0.476157		0	0	1	0	0	0
1723	AT4G16190	RD19C	Probable cysteine protease RD19C [Source:UniProtKB/Swiss-Prot	0.333333	0		1.67145	0.669336	0.413301	0.476157		0	0	1	0	0	0
1724	AT5G64610	HAM1	Histone acetyltransferase of the MYST family 1 [Source:UniProtKB/Swiss-Prot	0.333333	0		1.67145	0.669336	0.413301	0.476157		0	0	1	0	0	0
1725	AT1G64740	TUBA1	Tubulin alpha-1 chain [Source:UniProtKB/Swiss-Prot	0.333333	0		1.67145	0.669336	0.413301	0.476157		0	0	1	0	0	0
1726	AT4G21450		PapD-like superfamily protein [Source:UniProtKB/TrEMBL	0.333333	0		1.67145	0.669336	0.413301	0.476157		0	0	1	0	0	0
1727	AT3G20050	CCT1	T-complex protein 1 subunit alpha [Source:UniProtKB/Swiss-Prot	0.333333	0		1.67145	0.669336	0.413301	0.476157		0	0	1	0	0	0
1728	AT4G21180	ERDJ2B	DnaJ protein ERDJ2B [Source:UniProtKB/Swiss-Prot	0.333333	0		1.67145	0.669336	0.413301	0.476157		0	0	1	0	0	0
1729	AT5G47390	KUA1	Transcription factor KUA1 [Source:UniProtKB/Swiss-Prot	0.333333	0		1.67145	0.669336	0.413301	0.476157		0	0	1	0	0	0
1730	AT2G02790	IQD29	IQ-domain 29 [Source:UniProtKB/TrEMBL	0.333333	0		1.67145	0.669336	0.413301	0.476157		0	0	1	0	0	0
1731	AT4G32460		At4g32460 [Source:UniProtKB/TrEMBL	0.333333	0		1.67145	0.669336	0.413301	0.476157		0	0	1	0	0	0
1732	AT5G67320	HOS15	HOS15 [Source:UniProtKB/TrEMBL	0.333333	0		1.67145	0.669336	0.413301	0.476157		0	0	1	0	0	0
1733	AT1G09020	SNF4	Sucrose nonfermenting 4-like protein [Source:UniProtKB/Swiss-Prot	0.333333	0		1.67145	0.669336	0.413301	0.476157		0	0	1	0	0	0
1734	AT3G14120	NUP107	Nuclear pore complex protein NUP107 [Source:UniProtKB/Swiss-Prot	0.333333	0		1.67145	0.669336	0.413301	0.476157		0	0	1	0	0	0
1735	AT1G33600		Leucine-rich repeat (LRR) family protein [Source:UniProtKB/TrEMBL	0.333333	0		1.67145	0.669336	0.413301	0.476157		0	0	1	0	0	0
1736	AT2G23630	sks16	SKU5 similar 16 [Source:TAIR	0.333333	0		1.67145	0.669336	0.413301	0.476157		0	0	1	0	0	0
1737	AT3G01370	CFM2	CRM-domain containing factor CFM2, chloroplastic [Source:UniProtKB/Swiss-Prot	0.333333	0		1.67145	0.669336	0.413301	0.476157		0	0	1	0	0	0
1738	AT2G28290	SYD	SYD [Source:UniProtKB/TrEMBL	0.333333	0		1.67145	0.669336	0.413301	0.476157		0	0	1	0	0	0
1739	AT1G01090	PDH-E1 ALPHA	Pyruvate dehydrogenase E1 component subunit alpha [Source:UniProtKB/TrEMBL	0.333333	0		1.67145	0.669336	0.413301	0.476157		0	0	1	0	0	0
1740	AT1G41880	RPL35AB	60S ribosomal protein L35a-2 [Source:UniProtKB/Swiss-Prot	0.333333	0		1.67145	0.669336	0.413301	0.476157		0	0	1	0	0	0
1741	AT3G55750	RPL35AD	60S ribosomal protein L35a-4 [Source:UniProtKB/Swiss-Prot	0.333333	0		1.67145	0.669336	0.413301	0.476157		0	0	1	0	0	0
1742	AT5G01250		Alpha 1,4-glycosyltransferase family protein [Source:UniProtKB/TrEMBL	0.333333	0		1.67145	0.669336	0.413301	0.476157		0	0	1	0	0	0
1743	AT5G65810	CGR3	Probable pectin methylesterase CGR3 [Source:UniProtKB/Swiss-Prot	0.333333	0		1.67145	0.669336	0.413301	0.476157		0	0	1	0	0	0
1744	AT4G32940	GAMMA-VPE	GAMMAVPE [Source:UniProtKB/TrEMBL	0.333333	0		1.67145	0.669336	0.413301	0.476157		0	0	1	0	0	0
1745	AT1G03457		RNA-binding (RRM/RBD/RNP motifs) family protein [Source:UniProtKB/TrEMBL	0.333333	0		1.67145	0.669336	0.413301	0.476157		0	0	1	0	0	0
1746	AT1G20880		RNA-binding (RRM/RBD/RNP motifs) family protein [Source:UniProtKB/TrEMBL	0.333333	0		1.67145	0.669336	0.413301	0.476157		0	0	1	0	0	0
1747	AT1G22330		RNA-binding (RRM/RBD/RNP motifs) family protein [Source:UniProtKB/TrEMBL	0.333333	0		1.67145	0.669336	0.413301	0.476157		0	0	1	0	0	0
1748	AT1G22910		RNA-binding (RRM/RBD/RNP motifs) family protein [Source:UniProtKB/TrEMBL	0.333333	0		1.67145	0.669336	0.413301	0.476157		0	0	1	0	0	0
1749	AT1G78260		At1g78260 [Source:UniProtKB/TrEMBL	0.333333	0		1.67145	0.669336	0.413301	0.476157		0	0	1	0	0	0
1750	AT1G76460		RNA-binding (RRM/RBD/RNP motifs) family protein [Source:UniProtKB/TrEMBL	0.333333	0		1.67145	0.669336	0.413301	0.476157		0	0	1	0	0	0
1751	AT5G66540		U3 small nucleolar ribonucleoprotein protein MPP10 [Source:UniProtKB/TrEMBL	0.333333	0		1.67145	0.669336	0.413301	0.476157		0	0	1	0	0	0
1752	AT3G09740	SYP71	At3g09740 [Source:UniProtKB/TrEMBL	0.333333	0		1.67145	0.669336	0.413301	0.476157		0	0	1	0	0	0
1753	AT1G30880		At1g30880 [Source:UniProtKB/TrEMBL	0.333333	0		1.67145	0.669336	0.413301	0.476157		0	0	1	0	0	0
1754	AT4G01290		Chorismate synthase [Source:UniProtKB/TrEMBL	0.333333	0		1.67145	0.669336	0.413301	0.476157		0	0	1	0	0	0
1755	AT1G14850	NUP155	NUP155 [Source:UniProtKB/TrEMBL	0.333333	0		1.67145	0.669336	0.413301	0.476157		0	0	1	0	0	0
1756	AT5G17510		Glutamine-rich protein [Source:UniProtKB/TrEMBL	0.333333	0		1.67145	0.669336	0.413301	0.476157		0	0	1	0	0	0
1757	AT3G22220		HAT transposon superfamily [Source:UniProtKB/TrEMBL	0.333333	0		1.67145	0.669336	0.413301	0.476157		0	0	1	0	0	0
1758	AT5G35590	PAA1	Proteasome subunit alpha type-6-A [Source:UniProtKB/Swiss-Prot	0.333333	0		1.67145	0.669336	0.413301	0.476157		0	0	1	0	0	0
1759	AT1G21700	SWI3C	SWI/SNF complex subunit SWI3C [Source:UniProtKB/Swiss-Prot	0.333333	0		1.67145	0.669336	0.413301	0.476157		0	0	1	0	0	0
1760	AT1G54220		Acetyltransferase component of pyruvate dehydrogenase complex [Source:UniProtKB/TrEMBL	0.333333	0		1.67145	0.669336	0.413301	0.476157		0	0	1	0	0	0
1761	AT3G13930		Dihydrolipoyllysine-residue acetyltransferase component 2 of pyruvate dehydrogenase complex, mitochondrial [Source:UniProtKB/Swiss-Prot	0.333333	0		1.67145	0.669336	0.413301	0.476157		0	0	1	0	0	0
1762	AT2G30650		Probable 3-hydroxyisobutyryl-CoA hydrolase 2 [Source:UniProtKB/Swiss-Prot	0.333333	0		1.67145	0.669336	0.413301	0.476157		0	0	1	0	0	0
1763	AT2G30660		Probable 3-hydroxyisobutyryl-CoA hydrolase 3 [Source:UniProtKB/Swiss-Prot	0.333333	0		1.67145	0.669336	0.413301	0.476157		0	0	1	0	0	0
1764	AT5G65940	CHY1	3-hydroxyisobutyryl-CoA hydrolase 1 [Source:UniProtKB/Swiss-Prot	0.333333	0		1.67145	0.669336	0.413301	0.476157		0	0	1	0	0	0
1765	AT5G04990	SUN1	SUN domain-containing protein 1 [Source:UniProtKB/Swiss-Prot	0.333333	0		1.67145	0.669336	0.413301	0.476157		0	0	1	0	0	0
1766	AT5G05500		At5g05500 [Source:UniProtKB/TrEMBL	0.333333	0		1.67145	0.669336	0.413301	0.476157		0	0	1	0	0	0
1767	AT5G16180	CRS1	Chloroplastic group IIA intron splicing facilitator CRS1, chloroplastic [Source:UniProtKB/Swiss-Prot	0.333333	0		1.67145	0.669336	0.413301	0.476157		0	0	1	0	0	0
1768	AT5G39420	cdc2cAt	At5g39420 [Source:UniProtKB/TrEMBL	0.333333	0		1.67145	0.669336	0.413301	0.476157		0	0	1	0	0	0
1769	AT1G53050		F8L10.9 protein [Source:UniProtKB/TrEMBL	0.333333	0		1.67145	0.669336	0.413301	0.476157		0	0	1	0	0	0
1770	AT1G54610		Probable serine/threonine-protein kinase At1g54610 [Source:UniProtKB/Swiss-Prot	0.333333	0		1.67145	0.669336	0.413301	0.476157		0	0	1	0	0	0
1771	AT1G71530		Protein kinase superfamily protein [Source:UniProtKB/TrEMBL	0.333333	0		1.67145	0.669336	0.413301	0.476157		0	0	1	0	0	0
1772	AT3G05050		AT3g05050/T12H1_1 [Source:UniProtKB/TrEMBL	0.333333	0		1.67145	0.669336	0.413301	0.476157		0	0	1	0	0	0
1773	AT3G63080	GPX5	Probable glutathione peroxidase 5 [Source:UniProtKB/Swiss-Prot	0.333333	0		1.67145	0.669336	0.413301	0.476157		0	0	1	0	0	0
1774	AT5G64740	CESA6	Cellulose synthase A catalytic subunit 6 [UDP-forming] [Source:UniProtKB/Swiss-Prot	0.333333	0		1.67145	0.669336	0.413301	0.476157		0	0	1	0	0	0
1775	AT1G61040	VIP5	VIP5 [Source:UniProtKB/TrEMBL	0.333333	0		1.67145	0.669336	0.413301	0.476157		0	0	1	0	0	0
1776	AT5G10350	PABN3	Polyadenylate-binding protein 3 [Source:UniProtKB/Swiss-Prot	0.333333	0		1.67145	0.669336	0.413301	0.476157		0	0	1	0	0	0
1777	AT3G10750	NA	NA	0.333333	0		1.67145	0.669336	0.413301	0.476157		0	0	1	0	0	0
1778	AT3G54770	ARP1	Probable RNA-binding protein ARP1 [Source:UniProtKB/Swiss-Prot	0.333333	0		1.67145	0.669336	0.413301	0.476157		0	0	1	0	0	0
1779	AT1G53260		Putative uncharacterized protein [Source:UniProtKB/TrEMBL	0.333333	0		1.67145	0.669336	0.413301	0.476157		0	0	1	0	0	0
1780	AT5G20170	MED17	Mediator of RNA polymerase II transcription subunit 17 [Source:UniProtKB/Swiss-Prot	0.333333	0		1.67145	0.669336	0.413301	0.476157		0	0	1	0	0	0
1781	AT4G12500		pEARLI1-like lipid transfer protein 3 [Source:UniProtKB/Swiss-Prot	0.333333	0		1.67145	0.669336	0.413301	0.476157		0	0	1	0	0	0
1782	AT4G12480	EARLI1	PEARLI 1 [Source:UniProtKB/TrEMBL	0.333333	0		1.67145	0.669336	0.413301	0.476157		0	0	1	0	0	0
1783	AT4G12490		pEARLI1-like lipid transfer protein 2 [Source:UniProtKB/Swiss-Prot	0.333333	0		1.67145	0.669336	0.413301	0.476157		0	0	1	0	0	0
1784	AT4G31300	PBA1	Proteasome subunit beta type [Source:UniProtKB/TrEMBL	0.333333	0		1.67145	0.669336	0.413301	0.476157		0	0	1	0	0	0
1785	AT3G08510	PLC2	Phosphoinositide phospholipase C [Source:UniProtKB/TrEMBL	3.33333	1.33333		1.67145	0.804431	0.414558	0.476342		5	3	2	2	2	0
1786	AT2G29550	TUBB7	Tubulin beta-7 chain [Source:UniProtKB/Swiss-Prot	3.33333	1.33333		1.67145	0.804412	0.414558	0.476342		4	4	2	2	1	1
1787	AT5G12250	TUBB6	Tubulin beta chain [Source:UniProtKB/TrEMBL	3.33333	1.33333		1.67145	0.804412	0.414558	0.476342		4	4	2	2	1	1
1788	AT5G23860	TUBB8	Tubulin beta chain [Source:UniProtKB/TrEMBL	3.33333	1.33333		1.67145	0.804412	0.414558	0.476342		4	4	2	2	1	1
1789	AT3G47520	MDH	Malate dehydrogenase, chloroplastic [Source:UniProtKB/Swiss-Prot	3.33333	1.33333		1.67145	0.804396	0.414558	0.476342		2	5	3	2	1	1
1790	AT4G35000	APX3	L-ascorbate peroxidase 3 [Source:UniProtKB/Swiss-Prot	2.66667	1		1.67145	0.819846	0.414429	0.476342		3	4	1	1	0	2
1791	AT1G11580	ATPMEPCRA	methylesterase PCR A [Source:TAIR	7.66667	3.66667		0.638589	0.738734	0.422077	0.484774		4	11	8	3	4	4
1792	K1M1_SHEE	NA	NA	12.3333	6.33333		0.63859	0.714309	0.433568	0.497759		20	9	8	4	9	6
1793	ATCG00500	ACCD	Acetyl-coenzyme A carboxylase carboxyl transferase subunit beta, chloroplastic [Source:UniProtKB/TrEMBL	6.33333	3		0.63859	0.671509	0.452077	0.518121		8	8	3	2	2	5
1794	AT1G16610	SR45	arginine/serine-rich 45 [Source:TAIR	6.33333	3		0.63859	0.671613	0.452077	0.518121		5	8	6	6	2	1
1795	AT3G52580	RPS14C	40S ribosomal protein S14-3 [Source:UniProtKB/Swiss-Prot	10.3333	5.33333		0.638591	0.550059	0.483243	0.55219		10	12	9	5	7	4
1796	ATCG00800	RPS3	30S ribosomal protein S3, chloroplastic [Source:UniProtKB/Swiss-Prot	5	2.33333		0.715001	0.589687	0.484773	0.553702		4	7	4	5	2	0
1797	AT1G29965	RPL18AA	60S ribosomal protein L18a-1 [Source:UniProtKB/Swiss-Prot	3.66667	1.66667		0.408612	0.498047	0.519684	0.592065		4	5	2	2	3	0
1798	AT1G29970	RPL18AA	60S ribosomal protein L18A-1 [Source:UniProtKB/TrEMBL	3.66667	1.66667		0.310271	0.498047	0.519684	0.592065		4	5	2	2	3	0
1799	AT3G63410	VTE3	2-methyl-6-phytyl-1,4-hydroquinone methyltransferase, chloroplastic [Source:UniProtKB/Swiss-Prot	3.66667	1.66667		0.420101	0.498053	0.519684	0.592065		4	4	3	3	1	1
1800	AT1G47600	TGG4	Myrosinase 4 [Source:UniProtKB/Swiss-Prot	3	1.33333		0.420114	0.462027	0.537188	0.608904		2	3	4	0	1	3
1801	ATCG00830	rpl2-A	50S ribosomal protein L2, chloroplastic [Source:UniProtKB/TrEMBL	3	1.33333		0.302962	0.462061	0.537188	0.608904		3	2	4	1	2	1
1802	ATCG01310	rpl2-A	50S ribosomal protein L2, chloroplastic [Source:UniProtKB/TrEMBL	3	1.33333		0.437753	0.462061	0.537188	0.608904		3	2	4	1	2	1
1803	AT2G37220	CP29B	RNA-binding protein CP29B, chloroplastic [Source:UniProtKB/Swiss-Prot	3	1.33333		0.468205	0.461016	0.537188	0.608904		2	0	7	1	2	1
1804	AT5G02450	RPL36C	60S ribosomal protein L36-3 [Source:UniProtKB/Swiss-Prot	2.33333	1		0.468205	0.435276	0.553234	0.621964		3	2	2	1	2	0
1805	AT2G40010	RPP0A	60S acidic ribosomal protein P0-1 [Source:UniProtKB/Swiss-Prot	2.33333	1		0.468208	0.435262	0.553234	0.621964		2	3	2	1	1	1
1806	AT3G11250	RPP0C	60S acidic ribosomal protein P0-3 [Source:UniProtKB/Swiss-Prot	2.33333	1		0.49358	0.435262	0.553234	0.621964		2	3	2	1	1	1
1807	AT3G09480		Histone H2B [Source:UniProtKB/TrEMBL	2.33333	1		0.493582	0.43527	0.553234	0.621964		2	3	2	1	2	0
1808	AT2G41220	GLU2	Ferredoxin-dependent glutamate synthase 2, chloroplastic [Source:UniProtKB/Swiss-Prot	2.33333	1		0.493582	0.435281	0.553234	0.621964		2	1	4	2	1	0
1809	AT1G34070		Copia-like polyprotein/retrotransposon [Source:UniProtKB/TrEMBL	1	0.333333		0.493583	0.359741	0.554273	0.621964		3	0	0	0	0	1
1810	AT5G33320	PPT1	Phosphoenolpyruvate/phosphate translocator 1, chloroplastic [Source:UniProtKB/Swiss-Prot	1	0.333333		0.533464	0.359948	0.554273	0.621964		2	1	0	0	1	0
1811	AT4G27270		Probable NAD(P)H dehydrogenase (quinone) FQR1-like 1 [Source:UniProtKB/Swiss-Prot	1	0.333333		0.533465	0.360032	0.554273	0.621964		2	0	1	0	0	1
1812	AT5G54500	FQR1	Flavodoxin-like quinone reductase 1 [Source:UniProtKB/TrEMBL	1	0.333333		0.533465	0.360032	0.554273	0.621964		2	0	1	0	0	1
1813	AT3G12290	FOLD2	Bifunctional protein FolD 2 [Source:UniProtKB/Swiss-Prot	1	0.333333		0.533465	0.360101	0.554273	0.621964		1	1	1	0	0	1
1814	AT3G13570	SCL30A	Serine/arginine-rich SC35-like splicing factor SCL30A [Source:UniProtKB/Swiss-Prot	1	0.333333		0.533467	0.360025	0.554273	0.621964		1	1	1	0	1	0
1815	AT3G07020	UGT80A2	Sterol 3-beta-glucosyltransferase UGT80A2 [Source:UniProtKB/Swiss-Prot	1	0.333333		0.773604	0.360101	0.554273	0.621964		1	1	1	0	0	1
1816	AT1G67230	CRWN1	Protein CROWDED NUCLEI 1 [Source:UniProtKB/Swiss-Prot	1	0.333333		0.773605	0.360094	0.554273	0.621964		0	2	1	0	1	0
1817	AT3G50590		Transducin/WD40 repeat-like superfamily protein [Source:UniProtKB/TrEMBL	1	0.333333		0.773605	0.359867	0.554273	0.621964		2	1	0	1	0	0
1818	AT3G18600	RH51	DEAD-box ATP-dependent RNA helicase 51 [Source:UniProtKB/Swiss-Prot	1	0.333333		0.773605	0.359867	0.554273	0.621964		2	1	0	1	0	0
1819	AT3G22060	CRRSP38	Cysteine-rich repeat secretory protein 38 [Source:UniProtKB/Swiss-Prot	1	0.333333		0.773606	0.359952	0.554273	0.621964		1	0	2	1	0	0
1820	AT2G04190		TRAF-like family protein [Source:UniProtKB/TrEMBL	1	0.333333		0.773606	0.359935	0.554273	0.621964		1	2	0	1	0	0
1821	AT4G30160	VLN4	villin 4 [Source:TAIR	1	0.333333		0.773606	0.359952	0.554273	0.621964		1	0	2	1	0	0
1822	AT3G55440	CTIMC	Triosephosphate isomerase, cytosolic [Source:UniProtKB/Swiss-Prot	1	0.333333		0.773606	0.359944	0.554273	0.621964		1	1	1	1	0	0
1823	AT4G22890	PGRL1A	PGR5-LIKE A [Source:UniProtKB/TrEMBL	1	0.333333		0.773608	0.359944	0.554273	0.621964		1	1	1	1	0	0
1824	ATCG01240	RPS7-A	30S ribosomal protein S7, chloroplastic [Source:UniProtKB/TrEMBL	1	0.333333		0.773608	0.359792	0.554273	0.621964		0	3	0	1	0	0
1825	ATCG00900	RPS7-A	30S ribosomal protein S7, chloroplastic [Source:UniProtKB/TrEMBL	1	0.333333		0.773608	0.359792	0.554273	0.621964		0	3	0	1	0	0
1826	AT3G05060	NOP5-2	Probable nucleolar protein 5-2 [Source:UniProtKB/Swiss-Prot	31.6667	18.3333		0.773608	0.486039	0.558567	0.62652		37	28	30	19	14	22
1827	AT2G39330	JAL23	jacalin-related lectin 23 [Source:TAIR	1.66667	0.666667		0.773608	0.424214	0.563988	0.629967		1	1	3	0	0	2
1828	AT1G76720		Eukaryotic translation initiation factor 2 (eIF-2) family protein [Source:UniProtKB/TrEMBL	1.66667	0.666667		0.773608	0.423991	0.563988	0.629967		4	1	0	1	1	0
1829	AT1G76820	NA	NA	1.66667	0.666667		0.773608	0.423991	0.563988	0.629967		4	1	0	1	1	0
1830	AT2G27530	RPL10AB	60S ribosomal protein L10a-2 [Source:UniProtKB/Swiss-Prot	1.66667	0.666667		0.773609	0.424277	0.563988	0.629967		3	2	0	1	1	0
1831	AT3G09680	RPS23A	40S ribosomal protein S23-1 [Source:UniProtKB/Swiss-Prot	1.66667	0.666667		0.773609	0.424266	0.563988	0.629967		2	2	1	1	1	0
1832	AT5G02960	RPS23B	40S ribosomal protein S23-2 [Source:UniProtKB/Swiss-Prot	1.66667	0.666667		0.141609	0.424266	0.563988	0.629967		2	2	1	1	1	0
1833	AT5G58290	RPT3	RPT3 [Source:UniProtKB/TrEMBL	1.66667	0.666667		0.605298	0.424265	0.563988	0.629967		2	1	2	1	1	0
1834	AT3G05530	RPT5A	26S proteasome regulatory subunit 6A homolog A [Source:UniProtKB/Swiss-Prot	1.66667	0.666667		0.605299	0.424254	0.563988	0.629967		1	1	3	1	1	0
1835	AT5G03040	iqd2	AT5g03040/F15A17_70 [Source:UniProtKB/TrEMBL	1.66667	0.666667		0.605299	0.424257	0.563988	0.629967		1	3	1	1	1	0
1836	AT5G36890	BGLU42	Beta-glucosidase 42 [Source:UniProtKB/Swiss-Prot	1.66667	0.666667		0.605299	0.424283	0.563988	0.629967		2	2	1	2	0	0
1837	AT5G08670		ATP synthase alpha/beta family protein [Source:TAIR	4.66667	2.33333		0.6053	0.348547	0.591534	0.657179		6	4	4	5	1	1
1838	AT5G08680		ATP synthase subunit beta-3, mitochondrial [Source:UniProtKB/Swiss-Prot	4.66667	2.33333		0.6053	0.348547	0.591534	0.657179		6	4	4	5	1	1
1839	AT5G08690		ATP synthase subunit beta-2, mitochondrial [Source:UniProtKB/Swiss-Prot	4.66667	2.33333		0.6053	0.348547	0.591534	0.657179		6	4	4	5	1	1
1840	AT1G43170	ARP1	60S ribosomal protein L3-1 [Source:UniProtKB/Swiss-Prot	18	10.3333		0.605301	0.298422	0.63285	0.699891		20	17	17	12	10	9
1841	AT3G19760	EIF4A3	Eukaryotic initiation factor 4A-III homolog [Source:UniProtKB/Swiss-Prot	5.66667	3		0.605301	0.25348	0.645133	0.712301		7	4	6	4	5	0
1842	AT5G11200		DEAD/DEAH box RNA helicase family protein [Source:UniProtKB/TrEMBL	7.33333	4		0.605303	0.226156	0.656816	0.720457		6	10	6	4	5	3
1843	AT5G11170	RH15	DEAD-box ATP-dependent RNA helicase 56 [Source:UniProtKB/Swiss-Prot	7.33333	4		0.341263	0.226156	0.656816	0.720457		6	10	6	4	5	3
1844	AT1G56190		Phosphoglycerate kinase [Source:UniProtKB/TrEMBL	2.66667	1.33333		0.341263	0.200639	0.685006	0.749234		3	5	0	1	2	1
1845	AT2G01140	FBA3	Fructose-bisphosphate aldolase 3, chloroplastic [Source:UniProtKB/Swiss-Prot	2.66667	1.33333		0.341263	0.200773	0.685006	0.749234		4	3	1	2	1	1
1846	AT3G48710		At3g48710 [Source:UniProtKB/TrEMBL	2.66667	1.33333		0.153219	0.20077	0.685006	0.749234		2	3	3	2	2	0
1847	AT4G37930	SHM1	Serine hydroxymethyltransferase 1, mitochondrial [Source:UniProtKB/Swiss-Prot	26.3333	15.6667		0.263628	0.210506	0.697255	0.762321		21	32	26	21	14	12
1848	AT3G16460	JAL34	Jacalin-related lectin 34 [Source:UniProtKB/Swiss-Prot	21.3333	12.6667		0.223362	0.17394	0.719038	0.783582		22	18	24	9	9	20
1849	AT4G30800	RPS11B	40S ribosomal protein S11-2 [Source:UniProtKB/Swiss-Prot	2	1		0.223362	0.153804	0.725366	0.788876		3	1	2	0	1	2
1850	AT5G23740	RPS11C	RPS11-BETA [Source:UniProtKB/TrEMBL	2	1		0.19793	0.153804	0.725366	0.788876		3	2	1	0	1	2
1851	AT5G63550		DEK domain-containing chromatin associated protein [Source:UniProtKB/TrEMBL	2	1		0.332356	0.15381	0.725366	0.788876		2	2	2	1	1	1
1852	AT4G03280	PETC	Cytochrome b6-f complex iron-sulfur subunit, chloroplastic [Source:UniProtKB/Swiss-Prot	2	1		0.332358	0.153813	0.725366	0.788876		2	2	2	1	2	0
1853	AT1G19880		Regulator of chromosome condensation (RCC1) family protein [Source:UniProtKB/TrEMBL	2	1		0.332359	0.15381	0.725366	0.788876		2	2	2	1	1	1
1854	AT1G74050	RPL6C	60S ribosomal protein L6-3 [Source:UniProtKB/Swiss-Prot	7	4		0.102715	0.111358	0.756281	0.818187		9	7	5	5	4	3
1855	AT1G74060	RPL6B	60S ribosomal protein L6-2 [Source:UniProtKB/Swiss-Prot	7	4		0.105149	0.111358	0.756281	0.818187		9	7	5	5	4	3
1856	AT5G22650	HDT2	Histone deacetylase HDT2 [Source:UniProtKB/Swiss-Prot	5.33333	3		0.325748	0.113714	0.75825	0.819986		8	4	4	4	3	2
1857	AT3G58610		Ketol-acid reductoisomerase, chloroplastic [Source:UniProtKB/Swiss-Prot	1.33333	0.666667		0.325748	0.104532	0.774241	0.826915		2	1	1	0	1	1
1858	AT5G23540	RPN11	26S proteasome non-ATPase regulatory subunit 14 homolog [Source:UniProtKB/Swiss-Prot	1.33333	0.666667		0.325751	0.104537	0.774241	0.826915		1	1	2	0	1	1
1859	AT4G02430	SR34b	RNA-binding (RRM/RBD/RNP motifs) family protein [Source:TAIR	1.33333	0.666667		0.325751	0.104518	0.774241	0.826915		3	1	0	1	1	0
1860	AT3G10950	RPL37AB	Putative 60S ribosomal protein L37a-1 [Source:UniProtKB/Swiss-Prot	1.33333	0.666667		0.325751	0.104528	0.774241	0.826915		2	1	1	1	0	1
1861	AT1G74730		Transmembrane protein, putative (DUF1118) [Source:UniProtKB/TrEMBL	1.33333	0.666667		0.157663	0.104534	0.774241	0.826915		1	0	3	1	0	1
1862	AT4G25730		Putative rRNA methyltransferase [Source:UniProtKB/TrEMBL	1.33333	0.666667		0.157663	0.104529	0.774241	0.826915		1	1	2	1	1	0
1863	AT1G09100	RPT5B	26S proteasome regulatory subunit 6A homolog B [Source:UniProtKB/Swiss-Prot	1.33333	0.666667		0.178526	0.104529	0.774241	0.826915		1	1	2	1	1	0
1864	AT1G45000	RPT4B	26S proteasome regulatory subunit S10B homolog B [Source:UniProtKB/Swiss-Prot	1.33333	0.666667		0.313297	0.104529	0.774241	0.826915		1	1	2	1	1	0
1865	AT4G27680		26S proteasome regulatory particle chain RPT6-like protein [Source:UniProtKB/TrEMBL	1.33333	0.666667		0.313298	0.104529	0.774241	0.826915		1	1	2	1	1	0
1866	AT5G53540		26S proteasome regulatory particle chain RPT6-like protein [Source:UniProtKB/TrEMBL	1.33333	0.666667		0.313299	0.104529	0.774241	0.826915		1	1	2	1	1	0
1867	AT5G43010	RPT4A	26S proteasome regulatory subunit 10B homolog A [Source:UniProtKB/Swiss-Prot	1.33333	0.666667		0.3133	0.104529	0.774241	0.826915		1	1	2	1	1	0
1868	AT5G19990	RPT6A	26S proteasome regulatory subunit 8 homolog A [Source:UniProtKB/Swiss-Prot	1.33333	0.666667		0.313301	0.104529	0.774241	0.826915		1	1	2	1	1	0
1869	AT5G20000	RPT6B	26S proteasome regulatory subunit 8 homolog B [Source:UniProtKB/Swiss-Prot	1.33333	0.666667		0.313301	0.104529	0.774241	0.826915		1	1	2	1	1	0
1870	AT2G47140	NA	NA	1.33333	0.666667		0.313301	0.104448	0.774241	0.826915		2	2	0	2	0	0
1871	AT1G78860		EP1-like glycoprotein 4 [Source:UniProtKB/Swiss-Prot	1.33333	0.666667		0.313301	0.104525	0.774241	0.826915		1	2	1	2	0	0
1872	AT5G67500	VDAC2	voltage dependent anion channel 2 [Source:TAIR	10.6667	6.33333		0.313301	0.0717908	0.799204	0.834344		17	12	3	5	5	9
1873	AT3G16430	PBP2	PYK10-binding protein 2 [Source:UniProtKB/Swiss-Prot	10.6667	6.33333		0.313301	0.0721442	0.799204	0.834344		12	8	12	4	7	8
1874	AT3G48930	RPS11A	40S ribosomal protein S11-1 [Source:UniProtKB/Swiss-Prot	4.66667	2.66667		0.313301	0.0776263	0.799948	0.834796		4	5	5	3	2	3
1875	AT5G39850	RPS9C	40S ribosomal protein S9-2 [Source:UniProtKB/Swiss-Prot	3	1.66667		0.313301	0.0770126	0.80067	0.835225		4	3	2	1	1	3
1876	AT3G14415		GOX2 [Source:UniProtKB/TrEMBL	28.3333	17.3333		0.313301	0.0869432	0.804243	0.838626		24	35	26	23	17	12
1877	AT4G24280	HSP70-6	Heat shock 70 kDa protein 6, chloroplastic [Source:UniProtKB/Swiss-Prot	11.6667	7		0.313303	0.0610372	0.819063	0.853747		16	9	10	7	8	6
1878	AT5G17920	MS1	5-methyltetrahydropteroyltriglutamate--homocysteine methyltransferase 1 [Source:UniProtKB/Swiss-Prot	7.33333	4.33333		0.313303	0.0579172	0.822444	0.856939		8	8	6	8	3	2
1879	AT2G46290		Eukaryotic translation initiation factor 3 subunit I [Source:UniProtKB/TrEMBL	4	2.33333		0.103531	0.0448297	0.847433	0.875983		5	3	4	3	2	2
1880	AT1G09770	CDC5	Cell division cycle 5-like protein [Source:UniProtKB/Swiss-Prot	4	2.33333		0.103582	0.0448335	0.847433	0.875983		4	3	5	5	1	1
1881	AT3G28900	RPL34C	60S ribosomal protein L34-3 [Source:UniProtKB/Swiss-Prot	0.666667	0.333333		0.155862	0.0340867	0.853526	0.875983		1	1	0	0	0	1
1882	AT3G23620		Ribosome production factor 2 homolog [Source:UniProtKB/Swiss-Prot	0.666667	0.333333		0.191443	0.0340621	0.853578	0.875983		1	1	0	0	1	0
1883	AT1G79200	SCI1	SCI1 [Source:UniProtKB/TrEMBL	0.666667	0.333333		0.0627964	0.0340867	0.853526	0.875983		1	1	0	0	0	1
1884	AT1G01510	AN	C-terminal binding protein AN [Source:UniProtKB/Swiss-Prot	0.666667	0.333333		0.0894097	0.0340621	0.853578	0.875983		1	1	0	0	1	0
1885	AT2G33070	NSP2	nitrile specifier protein 2 [Source:TAIR	0.666667	0.333333		0.111159	0.0341148	0.853466	0.875983		0	0	2	0	0	1
1886	AT3G16390	NSP3	Nitrile-specifier protein 3 [Source:UniProtKB/Swiss-Prot	0.666667	0.333333		0.126456	0.0341148	0.853466	0.875983		0	0	2	0	0	1
1887	AT3G16400	NSP1	Nitrile-specifier protein 1 [Source:UniProtKB/Swiss-Prot	0.666667	0.333333		0.126462	0.0341148	0.853466	0.875983		0	0	2	0	0	1
1888	AT3G16410	NSP4	Nitrile-specifier protein 4 [Source:UniProtKB/Swiss-Prot	0.666667	0.333333		0.281084	0.0341148	0.853466	0.875983		0	0	2	0	0	1
1889	AT3G16440	ATMLP-300B	Myrosinase-binding protein-like protein-300B [Source:UniProtKB/TrEMBL	0.666667	0.333333		0.281084	0.0341148	0.853466	0.875983		0	0	2	0	0	1
1890	AT3G21380	JAL36	Jacalin-related lectin 36 [Source:UniProtKB/Swiss-Prot	0.666667	0.333333		0.281084	0.0341148	0.853466	0.875983		0	0	2	0	0	1
1891	AT1G52100		Mannose-binding lectin superfamily protein [Source:TAIR	0.666667	0.333333		0.281084	0.0341092	0.853478	0.875983		0	2	0	0	0	1
1892	AT1G55310	SR33	SC35-like splicing factor 33 [Source:TAIR	0.666667	0.333333		0.281085	0.0340874	0.853525	0.875983		0	1	1	0	1	0
1893	AT5G35950	JAL42	Jacalin-related lectin 42 [Source:UniProtKB/Swiss-Prot	0.666667	0.333333		0.281085	0.0341092	0.853478	0.875983		0	2	0	0	0	1
1894	AT2G05220	RPS17B	40S ribosomal protein S17-2 [Source:UniProtKB/Swiss-Prot	0.666667	0.333333		0.281085	0.0340901	0.853519	0.875983		0	0	2	0	1	0
1895	AT2G04390	RPS17A	40S ribosomal protein S17-1 [Source:UniProtKB/Swiss-Prot	0.666667	0.333333		0.281085	0.0340901	0.853519	0.875983		0	0	2	0	1	0
1896	AT3G10610	RPS17C	40S ribosomal protein S17-3 [Source:UniProtKB/Swiss-Prot	0.666667	0.333333		0.281085	0.0340901	0.853519	0.875983		0	0	2	0	1	0
1897	AT5G04800	RPS17D	40S ribosomal protein S17-4 [Source:UniProtKB/Swiss-Prot	0.666667	0.333333		0.281085	0.0340901	0.853519	0.875983		0	0	2	0	1	0
1898	AT2G07739		Ycf1 protein [Source:TAIR	0.666667	0.333333		0.281085	0.034112	0.853472	0.875983		0	1	1	0	0	1
1899	ATMG00370	ORF199	Uncharacterized mitochondrial protein AtMg00370 [Source:UniProtKB/Swiss-Prot	0.666667	0.333333		0.281085	0.034112	0.853472	0.875983		0	1	1	0	0	1
1900	AT1G35680	RPL21	50S ribosomal protein L21, chloroplastic [Source:UniProtKB/Swiss-Prot	0.666667	0.333333		0.281085	0.0340129	0.853683	0.875983		2	0	0	1	0	0
1901	AT3G56940	CRD1	Magnesium-protoporphyrin IX monomethyl ester [oxidative] cyclase, chloroplastic [Source:UniProtKB/Swiss-Prot	0.666667	0.333333		0.281085	0.0340381	0.853629	0.875983		1	0	1	1	0	0
1902	AT1G30120	PDH-E1 BETA	Pyruvate dehydrogenase E1 component subunit beta-2, chloroplastic [Source:UniProtKB/Swiss-Prot	0.666667	0.333333		0.281085	0.0340381	0.853629	0.875983		1	0	1	1	0	0
1903	AT2G34590	E1-BETA-2	Pyruvate dehydrogenase E1 component subunit beta-3, chloroplastic [Source:UniProtKB/Swiss-Prot	0.666667	0.333333		0.281085	0.0340381	0.853629	0.875983		1	0	1	1	0	0
1904	AT2G43750	OASB	Cysteine synthase [Source:UniProtKB/TrEMBL	0.666667	0.333333		0.281085	0.0340606	0.853581	0.875983		0	1	1	1	0	0
1905	AT5G51280	RH35	DEAD-box ATP-dependent RNA helicase 35 [Source:UniProtKB/Swiss-Prot	0.666667	0.333333		0.281085	0.0340634	0.853576	0.875983		0	0	2	1	0	0
1906	AT2G36530	ENO2	LOS2 [Source:UniProtKB/TrEMBL	0.666667	0.333333		0.281085	0.0340578	0.853587	0.875983		0	2	0	1	0	0
1907	AT3G61130	GAUT1	Hexosyltransferase (Fragment) [Source:UniProtKB/TrEMBL	0.666667	0.333333		0.281086	0.0340606	0.853581	0.875983		0	1	1	1	0	0
1908	AT5G03740	HDT3	HDT3 [Source:UniProtKB/TrEMBL	2.33333	1.33333		0.281086	0.0395083	0.857788	0.879757		2	2	3	0	3	1
1909	AT3G12860		NOP56-like pre RNA processing ribonucleoprotein [Source:UniProtKB/TrEMBL	20	12.3333		0.281086	0.0388345	0.864651	0.88578		24	16	20	12	16	9
1910	AT1G49240	ACT8	Actin-8 [Source:UniProtKB/Swiss-Prot	20	12.3333		0.281086	0.038853	0.864651	0.88578		18	22	20	13	10	14
1911	AT3G18780	ACT2	Actin-2 [Source:UniProtKB/Swiss-Prot	20	12.3333		0.281087	0.038853	0.864651	0.88578		18	22	20	13	10	14
1912	AT3G08580	AAC1	AAC1 [Source:UniProtKB/TrEMBL	54.3333	34		0.281087	0.0303825	0.868211	0.889088		55	43	65	38	29	35
1913	AT3G22230	RPL27B	60S ribosomal protein L27-2 [Source:UniProtKB/Swiss-Prot	5	3		0.281087	0.0269971	0.88096	0.901455		4	6	5	3	4	2
1914	AT4G02930	TUFA	Elongation factor Tu, mitochondrial [Source:UniProtKB/Swiss-Prot	5	3		0.281087	0.0269991	0.88096	0.901455		5	5	5	4	4	1
1915	ATCG00860	ycf2-B	Protein Ycf2 [Source:UniProtKB/TrEMBL	3.33333	2		0.150817	0.0179617	0.902683	0.921575		5	1	4	2	3	1
1916	ATCG01280	ycf2-B	Protein Ycf2 [Source:UniProtKB/TrEMBL	3.33333	2		0.0509331	0.0179617	0.902683	0.921575		5	1	4	2	3	1
1917	AT4G10450	RPL9D	60S ribosomal protein L9-2 [Source:UniProtKB/Swiss-Prot	7	4.33333		0.0509396	0.00927116	0.928275	0.943408		5	8	8	4	5	4
1918	AT2G09990	RPS16A	40S ribosomal protein S16-1 [Source:UniProtKB/Swiss-Prot	1.66667	1		0.0509396	0.00948918	0.931101	0.943408		1	2	2	0	2	1
1919	AT5G26320		TRAF-like family protein [Source:UniProtKB/TrEMBL	1.66667	1		0.0308225	0.00948344	0.931101	0.943408		0	3	2	0	1	2
1920	AT1G51060	HTA10	Probable histone H2A.1 [Source:UniProtKB/Swiss-Prot	1.66667	1		0.0880882	0.00948973	0.931101	0.943408		2	1	2	1	1	1
1921	AT1G08880	HTA5	Histone H2A [Source:UniProtKB/TrEMBL	1.66667	1		0.0880902	0.00948973	0.931101	0.943408		2	1	2	1	1	1
1922	AT1G54690	HTA3	Probable histone H2AXb [Source:UniProtKB/Swiss-Prot	1.66667	1		0.0867623	0.00948973	0.931101	0.943408		2	1	2	1	1	1
1923	AT3G20670	HTA13	Probable histone H2A.2 [Source:UniProtKB/Swiss-Prot	1.66667	1		0.0867623	0.00948973	0.931101	0.943408		2	1	2	1	1	1
1924	AT4G27230	HTA2	Probable histone H2A.3 [Source:UniProtKB/Swiss-Prot	1.66667	1		0.0447822	0.00948973	0.931101	0.943408		2	1	2	1	1	1
1925	AT5G54640	RAT5	Histone H2A.6 [Source:UniProtKB/Swiss-Prot	1.66667	1		0.0830172	0.00948973	0.931101	0.943408		2	1	2	1	1	1
1926	AT5G27670	HTA7	Histone H2A [Source:UniProtKB/TrEMBL	1.66667	1		0.0830178	0.00948973	0.931101	0.943408		2	1	2	1	1	1
1927	AT5G59870	HTA6	Probable histone H2A.7 [Source:UniProtKB/Swiss-Prot	1.66667	1		0.0830192	0.00948973	0.931101	0.943408		2	1	2	1	1	1
1928	AT1G79940	ERDJ2A	ATERDJ2A [Source:UniProtKB/TrEMBL	1.66667	1		0.0830192	0.0094898	0.931101	0.943408		1	0	4	1	1	1
1929	AT1G05190	RPL6	50S ribosomal protein L6, chloroplastic [Source:UniProtKB/Swiss-Prot	1.66667	1		0.0830192	0.00949028	0.931101	0.943408		3	1	1	2	0	1
1930	AT4G31880		Transcriptional regulator [Source:UniProtKB/TrEMBL	1.66667	1		0.0830192	0.00947966	0.931101	0.943408		0	1	4	2	0	1
1931	AT1G70600	RPL27AC	60S ribosomal protein L27a-3 [Source:UniProtKB/Swiss-Prot	4.33333	2.66667		0.0830192	0.00852682	0.933106	0.944726		7	4	2	3	3	2
1932	AT1G23290	RPL27AB	60S ribosomal protein L27a-2 [Source:UniProtKB/Swiss-Prot	4.33333	2.66667		0.0830192	0.00852682	0.933106	0.944726		7	4	2	3	3	2
1933	AT3G14220		GDSL esterase/lipase At3g14220 [Source:UniProtKB/Swiss-Prot	2.66667	1.66667		0.0830192	0.00183533	0.968969	0.971801		3	2	3	0	1	4
1934	AT1G58270	ZW9	At1g58270/F19C14_8 [Source:UniProtKB/TrEMBL	2.66667	1.66667		0.0830192	0.00183569	0.968969	0.971801		4	3	1	1	2	2
1935	AT2G38770	EMB2765	P-loop containing nucleoside triphosphate hydrolases superfamily protein [Source:UniProtKB/TrEMBL	2.66667	1.66667		0.0830198	0.00183521	0.968969	0.971801		4	0	4	2	1	2
1936	AT5G52490	FIB3	Putative rRNA 2'-O-methyltransferase fibrillarin 3 [Source:UniProtKB/Swiss-Prot	2.66667	1.66667		0.0830211	0.00183643	0.968969	0.971801		3	2	3	3	1	1
1937	AT3G14420	GLO1	(S)-2-hydroxy-acid oxidase GLO1 [Source:UniProtKB/Swiss-Prot	32	20.3333		0.0830231	0.00187232	0.97257	0.974022		30	35	31	28	20	13
1938	AT2G39730	RCA	Ribulose bisphosphate carboxylase/oxygenase activase, chloroplastic [Source:UniProtKB/Swiss-Prot	41.3333	26.3333		0.0524529	0.001184	0.983435	0.984536		40	47	37	37	23	19
1939	AT3G04230	RPS16B	40S ribosomal protein S16-2 [Source:UniProtKB/Swiss-Prot	3.66667	2.33333		0.0524529	8.86e-05	0.993167	0.993167		1	4	6	1	4	2
1940	AT5G18380	RPS16C	40S ribosomal protein S16-3 [Source:UniProtKB/Swiss-Prot	3.66667	2.33333		0.0302152	8.86e-05	0.993167	0.993167		1	4	6	1	4	2
1941	AT3G18610	NUCL2	Nucleolin 2 [Source:UniProtKB/Swiss-Prot	3.66667	2.33333		0.0302172	8.87e-05	0.993167	0.993167		2	4	5	4	0	3

### Sheet: CFI68-GFP IPs
	Supplementary Table: Proteins co-purified with CFI68 subunit
	Locus name	Gene names	Protein names	IP	Control		LogFC	F.statistic	p.value	adjp		68K_R1	68K_R2	68K_R3	Col0_R1	Col0_R2	Col0_R3	Col0_R4
1	AT5G26742	RH3	DEAD-box ATP-dependent RNA helicase 3, chloroplastic (source:Araport11)	235.333	0.25		8.73164	172.987	5.05029e-39	6.70679e-36		241	245	220	0	0	0	1
2	AT5G55670	CFI68	Pre-mRNA cleavage factor Im 68 kDa subunit	97.3333	0		9.29058	113.691	2.48449e-26	1.6497e-23		101	104	87	0	0	0	0
3	AT4G25550	CFI25A (CFIS2)	Pre-mRNA cleavage factor Im 25 kDa subunit 2 [Source:UniProtKB/Swiss-Prot	87.3333	0		9.11072	106.226	1.00964e-24	4.46934e-22		94	97	71	0	0	0	0
4	AT5G25980	TGG2 (BGLU37)	Myrosinase 2 (thioglucoside glucohydrolase) gene involved in glucosinoloate metabolism. (source: Uniprot)	84.3333	0.25		7.24962	97.6285	7.25337e-23	2.40812e-20		70	103	80	0	0	1	0
5	AT2G42520	RH37	DEAD-box ATP-dependent RNA helicase 37 [Source:UniProtKB/Swiss-Prot	64	0		8.6976	93.7755	4.94044e-22	1.31218e-19		56	75	61	0	0	0	0
6	AT3G58510	RH11	DEAD-box ATP-dependent RNA helicase 11 [Source:UniProtKB/Swiss-Prot	60	0		8.59392	90.915	2.05543e-21	4.54936e-19		54	71	55	0	0	0	0
7	AT1G48410	AGO1	Protein argonaute 1 (source: Uniprot)	46.6667	0		8.2071	80.9167	3.02473e-19	5.02106e-17		52	49	39	0	0	0	0
8	AT3G58570	RH52	DEAD-box ATP-dependent RNA helicase 52 [Source:UniProtKB/Swiss-Prot	45.6667	0		8.21109	81.1301	2.71863e-19	5.02106e-17		40	52	45	0	0	0	0
9	AT1G76010	ALBA1	Alba DNA/RNA-binding protein [Source:UniProtKB/TrEMBL	45.3333	0		8.15492	79.6309	5.75332e-19	8.48934e-17		55	45	36	0	0	0	0
10	AT5G58040	FIPS5 (FIP1[V])	FIP1[V]-like protein, Factor interacting with poly(A) polymerase 1-like 5 [Source: Uniprot	41.3333	0		8.0162	75.6839	4.14694e-18	5.50714e-16		50	42	32	0	0	0	0
11	AT1G27090	MLO	MLO-like protein (source: Uniprot)	32.3333	0		7.7051	65.2838	7.64319e-16	9.22742e-14		32	33	32	0	0	0	0
12	AT1G10290	ADL6/DRP2A	dynamin-like protein 6 (source:Araport11)	44.6667	0.75		4.97164	60.9187	6.86545e-15	7.59777e-13		51	52	31	0	0	2	1
13	AT4G22010	sks4	SKU5 similar 4;(source:Araport11), Pectinesterase-like protein (source: Uniprot)	30	0		7.49752	59.4177	1.46174e-14	1.49322e-12		34	41	15	0	0	0	0
14	AT1G59610	DRP2B	Dynamin-like 3 (source:Araport11)	42	0.75		4.87645	58.7626	2.03325e-14	1.92869e-12		48	50	28	0	0	2	1
15	AT5G40490	HLP1	RNA-binding (RRM/RBD/RNP motifs) family protein (source:Araport11)	28.6667	0		7.47144	58.4822	2.34167e-14	2.05329e-12		32	34	20	0	0	0	0
16	AT5G42080	DRP1A	Phragmoplastin DRP1A (source: Uniprot)	44.6667	1		4.6519	58.3733	2.47385e-14	2.05329e-12		40	53	41	1	0	2	1
17	AT2G21390	F3K23.15	Coatomer subunit alpha-2 (source: Uniprot)	27.3333	0		7.38857	56.161	7.5458e-14	5.8946e-12		33	32	17	0	0	0	0
18	AT3G01540	RH14	DEAD-box ATP-dependent RNA helicase 14 [Source:UniProtKB/Swiss-Prot	26.6667	0		7.384	55.9012	8.60202e-14	6.34638e-12		26	33	21	0	0	0	0
19	AT1G09340	CSP41B (CRB)	Chloroplast stem-loop binding protein of 41 kDa b, chloroplastic [Source: Uniprot	40.6667	1		4.51245	55.1228	1.27398e-13	8.90444e-12		48	37	37	2	0	2	0
20	AT1G29250	F28N24.7	Alba DNA/RNA-binding protein [Source:UniProtKB/TrEMBL	25.3333	0		7.30996	53.8376	2.43707e-13	1.61821e-11		27	29	20	0	0	0	0
21	AT2G21660	RBG7 (GRP7)	Glycine-rich RNA-binding protein 7 [Source:UniProtKB/Swiss-Prot	24	0		7.26806	52.552	4.6649e-13	2.94999e-11		23	25	24	0	0	0	0
22	AT4G11420	TIF3A1	Eukaryotic translation initiation factor 3 subunit A [Source:UniProtKB/Swiss-Prot	29.6667	0.25		5.64092	52.1345	5.7602e-13	3.47707e-11		31	42	16	0	0	0	1
23	AT1G14830	DRP1C	Phragmoplastin DRP1C (source: Uniprot)	30	0.5		4.9847	50.6112	1.24411e-12	7.18337e-11		35	22	33	0	0	2	0
24	AT4G25630	FIB2	fibrillarin 2 [Source:NCBI gene (formerly Entrezgene)	21.3333	0		7.06892	47.6706	5.50968e-12	2.92674e-10		20	26	18	0	0	0	0
25	AT5G52470	FIB1	fibrillarin 1 [Source:NCBI gene (formerly Entrezgene)	20.6667	0		7.02709	46.461	1.01687e-11	5.19385e-10		19	25	18	0	0	0	0
26	AT2G06850	XTH4	Xyloglucan endotransglucosylase/hydrolase 4 [Source:NCBI gene (formerly Entrezgene)	25.3333	0.25		5.43312	46.3667	1.06664e-11	5.24629e-10		30	30	16	0	0	0	1
27	AT1G62020	F8K4.21	Coatomer subunit alpha-1 [Source: Uniprot	21	0		6.98926	45.6909	1.50245e-11	7.1259e-10		24	29	10	0	0	0	0
28	AT5G23060	CAS	calcium sensing receptor, chloroplastic [Source:NCBI gene (formerly Entrezgene)	45.3333	2		3.68731	45.4622	1.6872e-11	7.72622e-10		50	54	32	1	3	3	1
29	AT3G22330	RH53	DEAD-box ATP-dependent RNA helicase 53, mitochondrial [Source: Uniprot	20	0		6.93871	44.0529	3.4487e-11	1.52663e-09		23	25	12	0	0	0	0
30	AT3G08580	AAC1	ADP/ATP carrier 1 protein, mitochondrial [Source:NCBI gene (formerly Entrezgene)	48.3333	2.75		3.35364	41.2077	1.46328e-10	6.2685e-09		52	56	37	3	1	5	2
31	AT5G60980	NTF2	Nuclear transport factor 2 (NTF2) family protein with RNA binding (RRM-RBD-RNP motifs) domain-containing protein (source:Araport11)	17.6667	0		6.76489	39.1772	4.11154e-10	1.70629e-08		21	21	11	0	0	0	0
32	AT4G39260	RBG8 (CCR1)	Glycine-rich RNA-binding protein 8 [Source: Uniprot	16.6667	0		6.75532	38.5085	5.77994e-10	2.32599e-08		15	16	19	0	0	0	0
33	AT2G19870	AT2G19870	tRNA/rRNA methyltransferase (SpoU) family protein [Source:NCBI gene (formerly Entrezgene)	17	0		6.70499	37.6162	9.10743e-10	3.55725e-08		15	26	10	0	0	0	0
34	AT3G20820	AT3G20820	Leucine-rich repeat (LRR) family protein [Source:NCBI gene (formerly Entrezgene)	16.3333	0		6.68613	36.9522	1.27774e-09	4.76276e-08		15	20	14	0	0	0	0
35	AT3G60190	DRP1E (ADL1E )	Phragmoplastin DRP1E, Dynamin-related protein 1E [Source:UniProtKB/Swiss-Prot	19	0.25		5.06839	36.9318	1.29111e-09	4.76276e-08		18	21	18	0	0	1	0
36	AT3G09260	BGLU23	Beta-glucosidase 23 [Source:UniProtKB/TrEMBL	51	4		2.9859	35.9878	2.08998e-09	7.50132e-08		39	59	55	8	2	4	2
37	AT5G14610	RH46	DEAD-box ATP-dependent RNA helicase 46 (source: Uniprot)	15.3333	0		6.58498	34.5731	4.30475e-09	1.5044e-07		15	19	12	0	0	0	0
38	AT1G20220	ALBA2	Alba DNA/RNA-binding protein [Source:UniProtKB/TrEMBL	15.3333	0		6.55773	34.0829	5.53049e-09	1.84687e-07		17	20	9	0	0	0	0
39	AT5G27640	TIF3B1	Eukaryotic translation initiation factor 3 subunit B [Source:UniProtKB/TrEMBL	15.3333	0		6.55772	34.0715	5.56286e-09	1.84687e-07		15	22	9	0	0	0	0
40	AT5G10160	AT5G10160	(3R)-hydroxymyristoyl-[acyl carrier protein] dehydratase-like protein [Source:UniProtKB/TrEMBL	19.3333	0.5		4.32167	33.9414	5.94571e-09	1.92583e-07		20	18	20	0	1	1	0
41	AT3G56150	TIF3C1	Eukaryotic translation initiation factor 3 subunit C [Source:UniProtKB/Swiss-Prot	14.3333	0		6.50528	32.7109	1.11589e-08	3.52833e-07		14	16	13	0	0	0	0
42	AT1G30460	CPSF30	30-kDa cleavage and polyadenylation specificity factor 30 [Source:UniProtKB/Swiss-Prot	14.6667	0		6.48869	32.5813	1.19241e-08	3.68262e-07		17	19	8	0	0	0	0
43	AT5G25780	EIF3B-2	Eukaryotic translation initiation factor 3B-2;(source:Araport11)	14	0		6.42613	31.3127	2.28398e-08	6.89347e-07		13	21	8	0	0	0	0
44	AT5G26000	TGG1	TGG1 [Source:UniProtKB/TrEMBL	16.3333	0.25		4.82881	30.8853	2.84368e-08	8.392e-07		14	22	13	0	0	1	0
45	AT5G62390	BAG7	BAG family molecular chaperone regulator 7 [Source:UniProtKB/Swiss-Prot	13.3333	0		6.36057	30.066	4.32969e-08	1.24996e-06		14	18	8	0	0	0	0
46	AT2G34160	T14G11.28	Uncharacterized protein At2g34160 [Source:UniProtKB/Swiss-Prot	12.6667	0		6.35262	29.6822	5.27284e-08	1.48986e-06		10	14	14	0	0	0	0
47	AT5G04280	RZ1C	RNA-binding (RRM/RBD/RNP motifs) family protein with retrovirus zinc finger-like domain-containing protein (source: Araport11)	12.6667	0		6.32215	29.25	6.58345e-08	1.82142e-06		13	14	11	0	0	0	0
48	AT2G46280	TIF3I1	Eukaryotic translation initiation factor 3 subunit I [Source: Uniprot	12.6667	0		6.31201	29.1039	7.09673e-08	1.92336e-06		11	17	10	0	0	0	0
49	AT1G20960	BRR2A (EMB1507)	BRR2 homolog A, DExH-box ATP-dependent RNA helicase DExH12 [Source: Uniprot	13	0		6.29655	29.0187	7.41453e-08	1.9693e-06		13	21	5	0	0	0	0
50	AT2G22230	T26C19.11	3-hydroxyacyl-[acyl-carrier-protein] dehydratase [Source: Uniprot	16.6667	0.5		4.10456	28.4402	9.98271e-08	2.59942e-06		18	15	17	0	1	1	0
51	AT5G02530	ALY2 (THO4B)	THO complex subunit 4B [Source:UniProtKB/Swiss-Prot	12.3333	0		6.26621	28.3335	1.05458e-07	2.69324e-06		13	15	9	0	0	0	0
52	AT1G01320	REC1	Protein REDUCED CHLOROPLAST COVERAGE 1 (source: Uniprot)	12	0		6.20875	27.4205	1.6872e-07	4.0861e-06		18	11	7	0	0	0	0
53	AT5G13870	XTH5	Probable xyloglucan endotransglucosylase/hydrolase protein 5 (source: Uniprot)	11.6667	0		6.14967	26.4972	2.71503e-07	5.22544e-06		14	16	5	0	0	0	0
54	AT5G37720	ALY4	THO complex subunit 4D, ALWAYS EARLY 4 [Source: Uniprot	11.6667	0		6.12855	26.2231	3.1272e-07	5.50223e-06		16	16	3	0	0	0	0
55	AT3G53730	AT3G53730	Histone H4, Histone superfamily protein [Source:NCBI gene (formerly Entrezgene)	11	0		6.14629	26.1594	3.23173e-07	5.50223e-06		8	13	12	0	0	0	0
56	AT1G07820	F24B9.8	Histone H4, Histone superfamily protein [Source:NCBI gene (formerly Entrezgene)	11	0		6.14629	26.1594	3.23173e-07	5.50223e-06		8	13	12	0	0	0	0
57	AT3G46320	At3g46320	Histone H4, Histone superfamily protein [Source:NCBI gene (formerly Entrezgene)	11	0		6.14629	26.1594	3.23173e-07	5.50223e-06		8	13	12	0	0	0	0
58	AT1G07660	F24B9.25	Histone H4, Histone superfamily protein [Source:NCBI gene (formerly Entrezgene)	11	0		6.14629	26.1594	3.23173e-07	5.50223e-06		8	13	12	0	0	0	0
59	AT3G45930	F16L2_140	Histone H4, Histone superfamily protein [Source:NCBI gene (formerly Entrezgene)	11	0		6.14629	26.1594	3.23173e-07	5.50223e-06		8	13	12	0	0	0	0
60	AT2G28740	F8N16.2	Histone H4, Histone superfamily protein [Source:NCBI gene (formerly Entrezgene)	11	0		6.14629	26.1594	3.23173e-07	5.50223e-06		8	13	12	0	0	0	0
61	AT5G59690	AT5G59690	Histone H4, Histone superfamily protein [Source:NCBI gene (formerly Entrezgene)	11	0		6.14629	26.1594	3.23173e-07	5.50223e-06		8	13	12	0	0	0	0
62	AT5G59970	AT5G59970	Histone H4, Histone superfamily protein [Source:NCBI gene (formerly Entrezgene)	11	0		6.14629	26.1594	3.23173e-07	5.50223e-06		8	13	12	0	0	0	0
63	AT1G26110	DCP5	Protein decapping 5 [Source:UniProtKB/Swiss-Prot	11.3333	0		6.13183	26.1245	3.29039e-07	5.53118e-06		14	13	7	0	0	0	0
64	AT5G63120	RH30	DEAD-box ATP-dependent RNA helicase 30 [Source:UniProtKB/Swiss-Prot	11	0		6.13537	26.0172	3.47768e-07	5.77295e-06		8	14	11	0	0	0	0
65	AT5G13490	AAC2 (ANT2)	ADP/ATP carrier 2, mitochoondrial [Source:NCBI gene (formerly Entrezgene)	22.6667	1.75		2.87923	24.4646	7.75491e-07	1.27142e-05		22	29	17	2	0	5	0
66	AT3G06480	RH40	DEAD-box ATP-dependent RNA helicase 40 [Source:UniProtKB/Swiss-Prot	10	0		5.98656	23.7279	1.13533e-06	1.83868e-05		9	12	9	0	0	0	0
67	AT4G26630	DEK3	DEK domain-containing chromatin associated protein [Source:NCBI gene (formerly Entrezgene)	10	0		5.94075	23.1954	1.49594e-06	2.39351e-05		9	16	5	0	0	0	0
68	AT3G16420	PBP1	PYK10-binding protein 1 [Source:UniProtKB/Swiss-Prot	18	1.25		3.02945	22.8066	1.82993e-06	2.89304e-05		15	22	17	3	1	1	0
69	AT5G60390	A4 (EF1A)	Elongation factor 1-alpha 4 [Source: Uniprot	74	11		2.05707	22.2443	2.44977e-06	3.69692e-05		74	78	70	8	6	15	15
70	AT1G07930	A2	Elongation factor 1-alpha 2 [Source: Uniprot	74	11		2.05707	22.2443	2.44977e-06	3.69692e-05		74	78	70	8	6	15	15
71	AT1G07940	A1	Elongation factor 1-alpha 1 [Source: Uniprot	74	11		2.05707	22.2443	2.44977e-06	3.69692e-05		74	78	70	8	6	15	15
72	AT1G07920	A3	Elongation factor 1-alpha 3 [Source: Uniprot	74	11		2.05707	22.2443	2.44977e-06	3.69692e-05		74	78	70	8	6	15	15
73	AT3G14210	ESM1	GDSL esterase/lipase ESM1 [Source:UniProtKB/Swiss-Prot	9	0		5.86759	22.1613	2.55765e-06	3.81635e-05		5	11	11	0	0	0	0
74	AT4G00660	RH8	DEAD-box ATP-dependent RNA helicase 8 [Source:UniProtKB/Swiss-Prot	9.33333	0		5.85926	22.1217	2.61081e-06	3.8524e-05		13	9	6	0	0	0	0
75	AT1G01300	APF2	Aspartyl protease family protein 2 [Source:UniProtKB/Swiss-Prot	9.33333	0		5.83705	22.0315	2.73589e-06	3.9926e-05		8	16	4	0	0	0	0
76	AT3G05060	NOP5-2	Probable nucleolar protein 5-2 [Source:UniProtKB/Swiss-Prot	9	0		5.83241	21.9004	2.92874e-06	4.22757e-05		7	12	8	0	0	0	0
77	AT2G39990	TIF3F1	Eukaryotic translation initiation factor 3 subunit F [Source: Uniprot	9	0		5.81009	21.7829	3.11305e-06	4.4453e-05		5	16	6	0	0	0	0
78	AT1G56110	NOP56	NOP56-like pre RNA processing ribonucleoprotein [Source:NCBI gene (formerly Entrezgene)	8.66667	0		5.74871	21.3154	3.96912e-06	5.54841e-05		5	16	5	0	0	0	0
79	AT4G28390	AAC3 (ANT3)	ADP,ATP carrier protein 3, mitochondrial [Source: Uniprot	18.6667	1.5		2.80872	21.0961	4.44881e-06	6.15419e-05		21	21	14	1	0	5	0
80	AT4G20360	TUFA (RABE1B)	Elongation factor Tu, chloroplastic [Source: Uniprot	14.6667	0.75		3.37827	20.962	4.77032e-06	6.53091e-05		21	12	11	0	0	1	2
81	AT1G80070	PRP8A	Pre-mRNA-processing-splicing factor 8A [Source:UniProtKB/TrEMBL	8.33333	0		5.68673	20.8281	5.11448e-06	6.93064e-05		9	12	4	0	0	0	0
82	AT4G31480	F3L17.50	Coatomer, beta subunit [Source:NCBI gene (formerly Entrezgene)	8	0		5.64837	20.4953	6.08195e-06	8.07682e-05		8	10	6	0	0	0	0
83	AT4G31490	F3L17.60	Coatomer, beta subunit [Source:NCBI gene (formerly Entrezgene)	7.66667	0		5.58861	20.0809	7.54808e-06	9.63076e-05		7	10	6	0	0	0	0
84	AT3G26420	RZ1A	Glycine-rich RNA-binding protein RZ1A [Source:UniProtKB/Swiss-Prot	7.66667	0		5.58168	20.064	7.61468e-06	9.63076e-05		8	10	5	0	0	0	0
85	AT2G45810	RH6	DEAD-box ATP-dependent RNA helicase 6 [Source:UniProtKB/Swiss-Prot	7.66667	0		5.58861	20.0809	7.54808e-06	9.63076e-05		7	10	6	0	0	0	0
86	AT3G20370	AT3G20370	TRAF-like family protein;(source:Araport11)	7.66667	0		5.56929	20.0644	7.61298e-06	9.63076e-05		8	12	3	0	0	0	0
87	AT2G27100	SERRATE	C2H2 zinc-finger protein SERRATE (SE) (source:Araport11)	7.66667	0		5.58846	20.1172	7.4064e-06	9.63076e-05		5	12	6	0	0	0	0
88	AT5G48375	TGG3 (BGLU39)	Putative myrosinase 3 [Source:UniProtKB/Swiss-Prot	7.33333	0		5.52605	19.5323	1.00484e-05	0.000124713		8	8	6	0	0	0	0
89	AT5G17170	ENH1	rubredoxin family protein [Source:NCBI gene (formerly Entrezgene)	7.33333	0		5.50921	19.4731	1.03638e-05	0.000127437		10	9	3	0	0	0	0
90	AT3G07030	AT3G07030	Alba DNA/RNA-binding protein [Source:NCBI gene (formerly Entrezgene)	7	0		5.44652	18.9328	1.37436e-05	0.000167445		8	10	3	0	0	0	0
91	AT4G27500	PPI1	proton pump interactor 1 [Source:NCBI gene (formerly Entrezgene)	7	0		5.44622	18.8822	1.41113e-05	0.000168827		12	6	3	0	0	0	0
92	AT1G13190	CFI59	Cleavage/polyadenylation specificity factor, 59kDa subunit	6.66667	0		5.37736	18.3363	1.8775e-05	0.000220545		11	7	2	0	0	0	0
93	AT2G36870	XTH32	Probable xyloglucan endotransglucosylase/hydrolase protein 32 (source: Uniprot)	6.66667	0		5.38012	18.3193	1.89435e-05	0.000220545		10	7	3	0	0	0	0
94	AT3G61240	RH12	DEAD-box ATP-dependent RNA helicase 12 [Source:UniProtKB/Swiss-Prot	6.66667	0		5.39071	18.3037	1.90984e-05	0.000220545		8	6	6	0	0	0	0
95	AT4G23630	RTNLB1 (BTI1)	Reticulon-like protein B1 (VIRB2-interacting protein 1) [Source: Uniprot	13	0.75		3.20823	17.841	2.4336e-05	0.000278605		11	18	10	2	0	0	1
96	AT3G04840	RPS3AA	40S ribosomal protein S3a-1 [Source:UniProtKB/Swiss-Prot	6.33333	0		5.31204	17.8014	2.48467e-05	0.000282021		6	9	4	0	0	0	0
97	AT1G06220	CLO	110 kDa U5 small nuclear ribonucleoprotein component CLO [Source:UniProtKB/Swiss-Prot	6.33333	0		5.31202	17.7669	2.52999e-05	0.000284731		8	7	4	0	0	0	0
98	AT3G02200	F14P3.15	Eukaryotic translation initiation factor 3 subunit M [Source:UniProtKB/TrEMBL	6.33333	0		5.31594	17.7505	2.55182e-05	0.000284775		4	9	6	0	0	0	0
99	AT5G58470	TAF15B	Transcription initiation factor TFIID subunit 15b (source: Uniprot)	6.33333	0		5.31911	17.6965	2.62516e-05	0.000290517		6	6	7	0	0	0	0
100	AT5G02500	HSP70-1 (HSC70-1)	Heat shock cognate protein 70-1 [Source:NCBI gene (formerly Entrezgene)	24.6667	3.25		2.16273	17.5208	2.87852e-05	0.000315923		30	23	21	6	2	4	1
101	ATCG01130	TIC214	Protein TIC 214, Translocon at the inner envelope membrane of chloroplasts 214 [Source: Uniprot)	6	0		5.23618	17.1734	3.45427e-05	0.000375096		7	9	2	0	0	0	0
102	AT3G13224	RBGD3	RNA-binding (RRM/RBD/RNP motifs) family protein [Source:UniProtKB/TrEMBL	6	0		5.23623	17.1624	3.47416e-05	0.000375096		3	11	4	0	0	0	0
103	AT2G44590	DRP1D	Phragmoplastin DRP1D [Source:UniProtKB/TrEMBL	6	0		5.23659	17.1067	3.5774e-05	0.000383128		7	5	6	0	0	0	0
104	AT3G57290	TIF3E1 (EIF3E)	Eukaryotic translation initiation factor 3 subunit E [Source: Uniprot	5.66667	0		5.15594	16.299	5.46997e-05	0.000544658		8	8	1	0	0	0	0
105	AT3G61050	CLB (NTMC2T4)	Calcium-dependent lipid-binding (CaLB domain) family protein [Source: Uniprot	5.66667	0		5.15597	16.2876	5.50299e-05	0.000544658		8	7	2	0	0	0	0
106	AT3G25150	AT3G25150	Nuclear transport factor 2 (NTF2) family protein with RNA binding (RRM-RBD-RNP motifs) domain-containing protein [Source:UniProtKB/TrEMBL	5.66667	0		5.15607	16.2542	5.60058e-05	0.000544658		4	7	6	0	0	0	0
107	AT5G11200	RH56 (UAP56B)	DEAD-box ATP-dependent RNA helicase 56 [Source:UniProtKB/TrEMBL	5.66667	0		5.15597	16.2969	5.47618e-05	0.000544658		5	10	2	0	0	0	0
108	AT5G11170	RH15	DEAD-box ATP-dependent RNA helicase 15 [Source:UniProtKB/Swiss-Prot	5.66667	0		5.15597	16.2969	5.47618e-05	0.000544658		5	10	2	0	0	0	0
109	AT1G10840	TIF3H1	Eukaryotic translation initiation factor 3 subunit H [Source:UniProtKB/Swiss-Prot	5.66667	0		5.15602	16.2709	5.55156e-05	0.000544658		6	7	4	0	0	0	0
110	AT4G34670	RPS3AB	40S ribosomal protein S3a-2 [Source:UniProtKB/TrEMBL	5.66667	0		5.15599	16.2793	5.52722e-05	0.000544658		7	7	3	0	0	0	0
111	AT5G04140	GLU1	uniprotFerredoxin-dependent glutamate synthase 1, chloroplastic/mitochondrial [Source: Uniprot	5.66667	0		5.15599	16.2855	5.50925e-05	0.000544658		5	9	3	0	0	0	0
112	AT1G62710	bVPE	Vacuolar-processing enzyme beta-isozyme [Source: Uniprot	5.66667	0		5.15607	16.248	5.61883e-05	0.000544658		6	5	6	0	0	0	0
113	AT1G74470	CHLP	Geranylgeranyl diphosphate reductase, chloroplastic [Source: Uniprot	5.66667	0		5.15607	16.2511	5.6097e-05	0.000544658		5	6	6	0	0	0	0
114	AT4G11220	RTNLB2 (BTI2)	Reticulon-like protein B2 [Source: Uniprot	12	0.75		3.09131	16.0455	6.25151e-05	0.000601595		11	16	9	2	0	0	1
115	AT2G45960	PIP1-2(PIP1B)	Aquaporin PIP1-2 Pplasma membrane intrinsic protein 1B) [Source:NCBI gene (formerly Entrezgene)	8.33333	0.25		3.91593	15.6347	7.76286e-05	0.000736363		7	7	11	0	0	1	0
116	AT1G31330	PSAF	Photosystem I reaction center subunit III, chloroplastic [Source: Uniprot	8.33333	0.25		3.89161	15.4784	8.43039e-05	0.000776148		8	8	9	1	0	0	0
117	AT4G02840	SMD1B	Small nuclear ribonucleoprotein SmD1b [Source: Uniprot	5.33333	0		5.07104	15.431	8.64383e-05	0.000776148		6	8	2	0	0	0	0
118	AT3G14310	PME3	Pectinesterase/pectinesterase inhibitor 3 [Source:UniProtKB/Swiss-Prot	5.33333	0		5.07104	15.4186	8.70102e-05	0.000776148		9	5	2	0	0	0	0
119	AT4G38780	PRP8B	Pre-mRNA-processing-splicing factor 8B [Source: Uniprot	5.33333	0		5.07106	15.4156	8.71464e-05	0.000776148		6	7	3	0	0	0	0
120	AT1G41830	SKS6	SKU5-similar 6 [Source:UniProtKB/TrEMBL	5.33333	0		5.07106	15.4239	8.6764e-05	0.000776148		4	9	3	0	0	0	0
121	AT1G58983	RPS2B (RF12)	40S ribosomal protein S2-2 [Source:UniProtKB/Swiss-Prot	5.33333	0		5.07101	15.4507	8.55474e-05	0.000776148		5	10	1	0	0	0	0
122	AT1G58684	RPS2B (RF12)	40S ribosomal protein S2-2 [Source:UniProtKB/Swiss-Prot	5.33333	0		5.07101	15.4507	8.55474e-05	0.000776148		5	10	1	0	0	0	0
123	AT1G59359	RPS2B (RF12)	40S ribosomal protein S2-2 [Source:UniProtKB/Swiss-Prot	5.33333	0		5.07101	15.4507	8.55474e-05	0.000776148		5	10	1	0	0	0	0
124	AT1G58380	RPS2A (XW6)	40S ribosomal protein S2-1 [Source:UniProtKB/TrEMBL	5.33333	0		5.07101	15.4507	8.55474e-05	0.000776148		5	10	1	0	0	0	0
125	AT5G22880	MRN17.11	Histone H2B.10 [Source: Uniprot	5.33333	0		5.07109	15.4043	8.76673e-05	0.000776148		5	7	4	0	0	0	0
126	AT5G02490	HSP70-2	Heat shock protein 70 (Hsp 70) family protein [Source:NCBI gene (formerly Entrezgene)	18	2.25		2.20518	14.9874	0.000109268	0.000947999		22	18	14	5	1	2	1
127	AT5G43960		Gb [Source:UniProtKB/TrEMBL	5	0		4.98084	14.5309	0.000139126	0.00109214		5	6	4	0	0	0	0
128	AT3G13460	ECT2	ECT2 [Source:UniProtKB/TrEMBL	5	0		4.98079	14.5233	0.00013969	0.00109214		8	5	2	0	0	0	0
129	AT4G20440	SMB	SmB [Source:UniProtKB/TrEMBL	5	0		4.98082	14.5279	0.000139348	0.00109214		7	5	3	0	0	0	0
130	AT5G44500		Small nuclear ribonucleoprotein-associated protein [Source:UniProtKB/TrEMBL	5	0		4.98082	14.5279	0.000139348	0.00109214		7	5	3	0	0	0	0
131	AT3G03920		Putative H/ACA ribonucleoprotein complex subunit 1-like protein 1 [Source:UniProtKB/Swiss-Prot	5	0		4.98082	14.5263	0.000139467	0.00109214		6	6	3	0	0	0	0
132	AT5G25230	GFL	109 kDa U5 small nuclear ribonucleoprotein component GFL [Source:UniProtKB/Swiss-Prot	5	0		4.98084	14.5325	0.000139007	0.00109214		6	5	4	0	0	0	0
133	AT2G44710		At2g44720/F16B22.21 [Source:UniProtKB/TrEMBL	5	0		4.98082	14.5247	0.000139586	0.00109214		5	7	3	0	0	0	0
134	AT4G34980	SBT1.6	Subtilisin-like protease SBT1.6 [Source:UniProtKB/Swiss-Prot	5	0		4.98079	14.5184	0.000140048	0.00109214		5	8	2	0	0	0	0
135	AT3G46030	HTB11	HTB11 [Source:UniProtKB/TrEMBL	5	0		4.98084	14.5309	0.000139126	0.00109214		5	6	4	0	0	0	0
136	AT1G07790	HTB1	Histone H2B.1 [Source:UniProtKB/Swiss-Prot	5	0		4.98084	14.5309	0.000139126	0.00109214		5	6	4	0	0	0	0
137	AT5G59910	HTB4	HTB4 [Source:UniProtKB/TrEMBL	5	0		4.98084	14.5309	0.000139126	0.00109214		5	6	4	0	0	0	0
138	AT2G28720		Histone H2B.3 [Source:UniProtKB/Swiss-Prot	5	0		4.98084	14.5309	0.000139126	0.00109214		5	6	4	0	0	0	0
139	AT3G45980	H2B	Histone H2B.6 [Source:UniProtKB/Swiss-Prot	5	0		4.98084	14.5309	0.000139126	0.00109214		5	6	4	0	0	0	0
140	AT4G20980	TIF3D1	Eukaryotic translation initiation factor 3 subunit D [Source:UniProtKB/Swiss-Prot	5	0		4.98079	14.5152	0.000140286	0.00109214		3	10	2	0	0	0	0
141	AT5G44320		Eukaryotic translation initiation factor 3 subunit D [Source:UniProtKB/TrEMBL	5	0		4.98082	14.5215	0.000139825	0.00109214		3	9	3	0	0	0	0
142	AT3G57490	RPS2D	40S ribosomal protein S2-4 [Source:UniProtKB/Swiss-Prot	5	0		4.98077	14.5106	0.00014063	0.00109214		4	10	1	0	0	0	0
143	AT1G01620	PIP1-3	TMP-B [Source:UniProtKB/TrEMBL	5	0		4.98089	14.5109	0.000140608	0.00109214		4	5	6	0	0	0	0
144	AT3G12580	MED37C	Probable mediator of RNA polymerase II transcription subunit 37c [Source:UniProtKB/Swiss-Prot	17	2.25		2.1207	13.7014	0.000216034	0.00165834		20	18	13	5	1	2	1
145	AT2G18960	AHA1	Plasma membrane ATPase [Source:UniProtKB/TrEMBL	7	0.25		3.61382	13.5073	0.000239505	0.00168287		5	10	6	1	0	0	0
146	AT4G28080	TSS	Protein TSS [Source:UniProtKB/Swiss-Prot	4.66667	0		4.8845	13.5106	0.000239087	0.00168287		7	6	1	0	0	0	0
147	AT2G34040		Apoptosis inhibitory protein 5 (API5) [Source:UniProtKB/TrEMBL	4.66667	0		4.88452	13.5165	0.00023834	0.00168287		7	5	2	0	0	0	0
148	AT1G20580	SMD3B	Small nuclear ribonucleoprotein SmD3b [Source:UniProtKB/Swiss-Prot	4.66667	0		4.88452	13.5165	0.00023834	0.00168287		7	5	2	0	0	0	0
149	AT3G54400		AT3g54400/T12E18_90 [Source:UniProtKB/TrEMBL	4.66667	0		4.8845	13.5091	0.000239281	0.00168287		6	7	1	0	0	0	0
150	AT3G60240	EIF4G	Eukaryotic translation initiation factor 4G [Source:UniProtKB/Swiss-Prot	4.66667	0		4.8846	13.5327	0.000236301	0.00168287		6	3	5	0	0	0	0
151	AT1G13020	EIF4B2	eIF4B2 [Source:UniProtKB/TrEMBL	4.66667	0		4.88455	13.5224	0.000237595	0.00168287		7	4	3	0	0	0	0
152	AT3G56340	RPS26C	40S ribosomal protein S26 [Source:UniProtKB/TrEMBL	4.66667	0		4.88457	13.5252	0.000237236	0.00168287		5	5	4	0	0	0	0
153	AT5G47210	RGGC	RGG repeats nuclear RNA binding protein C [Source:UniProtKB/Swiss-Prot	4.66667	0		4.88457	13.5268	0.000237044	0.00168287		6	4	4	0	0	0	0
154	AT4G23400	PIP1-5	PIP1D [Source:UniProtKB/TrEMBL	4.66667	0		4.8846	13.5311	0.000236493	0.00168287		5	4	5	0	0	0	0
155	AT2G46290		Eukaryotic translation initiation factor 3 subunit I [Source:UniProtKB/TrEMBL	4.66667	0		4.8846	13.5311	0.000236493	0.00168287		5	4	5	0	0	0	0
156	AT3G61430	PIP1-1	PIP1A [Source:UniProtKB/TrEMBL	4.66667	0		4.88462	13.5355	0.000235943	0.00168287		4	4	6	0	0	0	0
157	AT1G09680		Putative pentatricopeptide repeat-containing protein At1g09680 [Source:UniProtKB/Swiss-Prot	4.66667	0		4.88462	13.5355	0.000235943	0.00168287		4	4	6	0	0	0	0
158	AT1G20500	NA	NA	4.66667	0		4.88462	13.5355	0.000235943	0.00168287		4	4	6	0	0	0	0
159	AT5G37450	NA	NA	4.66667	0		4.88462	13.5355	0.000235943	0.00168287		4	4	6	0	0	0	0
160	AT1G56410	HSP70-18	Heat shock 70 kDa protein 18 [Source:UniProtKB/Swiss-Prot	16.3333	2.25		2.06724	12.9154	0.000328247	0.00228226		20	16	13	5	1	2	1
161	AT4G30190	HA2	Plasma membrane ATPase [Source:UniProtKB/TrEMBL	6.66667	0.25		3.5394	12.8931	0.000332174	0.00229754		5	10	5	1	0	0	0
162	AT3G63140	CSP41A	Chloroplast stem-loop binding protein of 41 kDa a, chloroplastic [Source:UniProtKB/Swiss-Prot	8.66667	0.5		3.12663	12.4822	0.000413633	0.00274492		9	11	6	1	0	1	0
163	AT1G15290		Tetratricopeptide repeat (TPR)-like superfamily protein [Source:UniProtKB/TrEMBL	4.33333	0		4.78134	12.4623	0.000418065	0.00274492		7	5	1	0	0	0	0
164	AT2G20990	SYTA	Synaptotagmin A [Source:UniProtKB/TrEMBL	4.33333	0		4.78139	12.4882	0.000412325	0.00274492		7	3	3	0	0	0	0
165	AT1G66260	ALY3	THO complex subunit 4C [Source:UniProtKB/Swiss-Prot	4.33333	0		4.78139	12.4779	0.000414595	0.00274492		4	6	3	0	0	0	0
166	AT2G40510	RPS26B	40S ribosomal protein S26 [Source:UniProtKB/TrEMBL	4.33333	0		4.78139	12.4813	0.000413837	0.00274492		5	5	3	0	0	0	0
167	AT2G40590	RPS26A	40S ribosomal protein S26 [Source:UniProtKB/TrEMBL	4.33333	0		4.78139	12.4813	0.000413837	0.00274492		5	5	3	0	0	0	0
168	AT3G22310	RH9	DEAD-box ATP-dependent RNA helicase 9, mitochondrial [Source:UniProtKB/Swiss-Prot	4.33333	0		4.78136	12.4718	0.000415948	0.00274492		6	5	2	0	0	0	0
169	AT5G02570		Histone H2B.9 [Source:UniProtKB/Swiss-Prot	4.33333	0		4.78139	12.4813	0.000413837	0.00274492		5	5	3	0	0	0	0
170	AT2G37470		Histone H2B.4 [Source:UniProtKB/Swiss-Prot	4.33333	0		4.78139	12.4813	0.000413837	0.00274492		5	5	3	0	0	0	0
171	AT5G47690		Binding protein [Source:UniProtKB/TrEMBL	4.33333	0		4.78134	12.4555	0.000419593	0.00274492		5	7	1	0	0	0	0
172	AT4G00430	PIP1.4	TMP-C [Source:UniProtKB/TrEMBL	4.33333	0		4.78144	12.5038	0.000408886	0.00274492		4	4	5	0	0	0	0
173	AT5G10360	RPS6B	40S ribosomal protein S6 [Source:UniProtKB/TrEMBL	6.33333	0.25		3.46736	12.2931	0.000457643	0.00297917		4	10	5	0	0	1	0
174	AT2G36170	RPL40B	Ubiquitin-60S ribosomal protein L40-1 [Source:UniProtKB/Swiss-Prot	10.3333	1		2.53981	11.5147	0.00069453	0.00411757		11	9	11	1	0	1	2
175	AT4G05320	UBQ10	Polyubiquitin 10 [Source:UniProtKB/Swiss-Prot	10.3333	1		2.53981	11.5147	0.00069453	0.00411757		11	9	11	1	0	1	2
176	AT5G03240	UBQ3	Ubiquitin 4 [Source:UniProtKB/TrEMBL	10.3333	1		2.53981	11.5147	0.00069453	0.00411757		11	9	11	1	0	1	2
177	AT2G47110	RPS27AB	UBQ6 [Source:UniProtKB/TrEMBL	10.3333	1		2.53981	11.5147	0.00069453	0.00411757		11	9	11	1	0	1	2
178	AT1G23410	RPS27AA	Ubiquitin-40S ribosomal protein S27a-1 [Source:UniProtKB/Swiss-Prot	10.3333	1		2.53981	11.5147	0.00069453	0.00411757		11	9	11	1	0	1	2
179	AT1G65350	UBQ13	Ubiquitin 13 [Source:UniProtKB/TrEMBL	10.3333	1		2.53981	11.5147	0.00069453	0.00411757		11	9	11	1	0	1	2
180	AT4G02890	UBQ14	Polyubiquitin 14 [Source:UniProtKB/Swiss-Prot	10.3333	1		2.53981	11.5147	0.00069453	0.00411757		11	9	11	1	0	1	2
181	AT1G55060	UBQ12	Polyubiquitin 12 [Source:UniProtKB/Swiss-Prot	10.3333	1		2.53981	11.5147	0.00069453	0.00411757		11	9	11	1	0	1	2
182	AT2G35635	RUB2	UBQ7 [Source:UniProtKB/TrEMBL	10.3333	1		2.53981	11.5147	0.00069453	0.00411757		11	9	11	1	0	1	2
183	AT3G09790	UBQ8	Polyubiquitin 8 [Source:UniProtKB/Swiss-Prot	10.3333	1		2.53981	11.5147	0.00069453	0.00411757		11	9	11	1	0	1	2
184	AT5G37640	UBQ9	Polyubiquitin 9 [Source:UniProtKB/Swiss-Prot	10.3333	1		2.53981	11.5147	0.00069453	0.00411757		11	9	11	1	0	1	2
185	AT4G05050	UBQ11	Polyubiquitin [Source:UniProtKB/TrEMBL	10.3333	1		2.53981	11.5147	0.00069453	0.00411757		11	9	11	1	0	1	2
186	AT3G62250	RPS27AC	Ubiquitin-40S ribosomal protein S27a-3 [Source:UniProtKB/Swiss-Prot	10.3333	1		2.53981	11.5147	0.00069453	0.00411757		11	9	11	1	0	1	2
187	AT1G31340	RUB1	RUB1 [Source:UniProtKB/TrEMBL	10.3333	1		2.53981	11.5147	0.00069453	0.00411757		11	9	11	1	0	1	2
188	AT3G52590	RPL40B	Ubiquitin-60S ribosomal protein L40-1 [Source:UniProtKB/Swiss-Prot	10.3333	1		2.53981	11.5147	0.00069453	0.00411757		11	9	11	1	0	1	2
189	AT5G20620	UBQ4	Polyubiquitin 4 [Source:UniProtKB/Swiss-Prot	10.3333	1		2.53981	11.5147	0.00069453	0.00411757		11	9	11	1	0	1	2
190	AT3G50670	RNU1	U1SNRNP [Source:UniProtKB/TrEMBL	4	0		4.67026	11.4343	0.000725174	0.00417803		7	3	2	0	0	0	0
191	AT2G26140	FTSH4	ATP-dependent zinc metalloprotease FTSH 4, mitochondrial [Source:UniProtKB/Swiss-Prot	4	0		4.67023	11.4222	0.000729897	0.00417803		7	4	1	0	0	0	0
192	AT2G27880	AGO5	Protein argonaute 5 [Source:UniProtKB/Swiss-Prot	4	0		4.67033	11.4643	0.000713593	0.00417803		5	2	5	0	0	0	0
193	AT5G43810	AGO10	Protein argonaute 10 [Source:UniProtKB/Swiss-Prot	4	0		4.67033	11.461	0.000714829	0.00417803		4	3	5	0	0	0	0
194	AT4G00100	RPS13B	40S ribosomal protein S13-2 [Source:UniProtKB/Swiss-Prot	4	0		4.67028	11.4368	0.000724208	0.00417803		4	5	3	0	0	0	0
195	AT3G60770	RPS13A	40S ribosomal protein S13-1 [Source:UniProtKB/Swiss-Prot	4	0		4.67028	11.4368	0.000724208	0.00417803		4	5	3	0	0	0	0
196	AT5G22780	ALPHAC-AD	AP-2 complex subunit alpha-2 [Source:UniProtKB/Swiss-Prot	4	0		4.67028	11.4271	0.00072796	0.00417803		1	8	3	0	0	0	0
197	AT2G41840	RPS2C	40S ribosomal protein S2-3 [Source:UniProtKB/Swiss-Prot	5.66667	0.25		3.3075	11.1873	0.00082816	0.00472015		4	11	2	0	0	1	0
198	AT2G36160	RPS14A	40S ribosomal protein S14-1 [Source:UniProtKB/Swiss-Prot	5.66667	0.25		3.30844	11.1058	0.000865307	0.00488991		4	8	5	1	0	0	0
199	AT3G52580	RPS14C	40S ribosomal protein S14-3 [Source:UniProtKB/Swiss-Prot	5.66667	0.25		3.30844	11.1058	0.000865307	0.00488991		4	8	5	1	0	0	0
200	AT3G11510	RPS14B	At3g11510 [Source:UniProtKB/TrEMBL	5.66667	0.25		3.30859	11.0932	0.000871168	0.00490217		5	7	5	1	0	0	0
201	AT3G57150	CBF5	Uncharacterized protein At3g57150 (Fragment) [Source:UniProtKB/TrEMBL	11	1.25		2.33669	10.9016	0.000965878	0.00541218		11	10	12	5	0	0	0
202	AT4G04640	ATPC1	ATP synthase gamma chain 1, chloroplastic [Source:UniProtKB/Swiss-Prot	3.66667	0		4.5499	10.4187	0.0012535	0.00656646		8	0	3	0	0	0	0
203	AT3G53420	PIP2-1	PIP2A [Source:UniProtKB/TrEMBL	3.66667	0		4.5499	10.4079	0.00126088	0.00656646		4	4	3	0	0	0	0
204	AT4G39680		SAP domain-containing protein [Source:UniProtKB/TrEMBL	3.66667	0		4.5499	10.4106	0.00125903	0.00656646		5	3	3	0	0	0	0
205	AT4G16143	IMPA2	Importin subunit alpha-2 [Source:UniProtKB/Swiss-Prot	3.66667	0		4.5499	10.4079	0.00126088	0.00656646		4	4	3	0	0	0	0
206	AT4G16830	RGGA	RGG repeats nuclear RNA binding protein A [Source:UniProtKB/Swiss-Prot	3.66667	0		4.54992	10.4181	0.00125393	0.00656646		4	3	4	0	0	0	0
207	AT2G22125	NA	NA	3.66667	0		4.5499	10.4079	0.00126088	0.00656646		4	4	3	0	0	0	0
208	AT5G64260	EXL2	Protein EXORDIUM-like 2 [Source:UniProtKB/Swiss-Prot	3.66667	0		4.54995	10.4229	0.00125067	0.00656646		2	4	5	0	0	0	0
209	AT1G52360		Coatomer subunit beta' [Source:UniProtKB/TrEMBL	3.66667	0		4.54987	10.395	0.00126971	0.00658663		3	6	2	0	0	0	0
210	AT4G37930	SHM1	Serine hydroxymethyltransferase 1, mitochondrial [Source:UniProtKB/Swiss-Prot	12	1.5		2.15539	10.3392	0.00130859	0.00676189		15	14	7	3	0	2	1
211	AT1G66270	BGLU21	BGLU21 [Source:UniProtKB/TrEMBL	9.33333	1		2.38214	9.75358	0.00179744	0.00925194		6	13	9	2	2	0	0
212	AT3G09440	HSP70-3	Heat shock protein 70 (Hsp 70) family protein [Source:UniProtKB/TrEMBL	17.6667	3.25		1.66026	9.65109	0.00190038	0.00974402		22	18	13	6	2	4	1
213	AT5G49360	BXL1	Beta-D-xylosidase 1 [Source:UniProtKB/Swiss-Prot	8.33333	0.75		2.55636	9.57839	0.001977	0.0100979		9	11	5	0	0	1	2
214	AT5G09660	PMDH2	Malate dehydrogenase [Source:UniProtKB/TrEMBL	3.33333	0		4.4185	9.37222	0.00221179	0.0106469		5	4	1	0	0	0	0
215	AT5G52490	FIB3	Putative rRNA 2'-O-methyltransferase fibrillarin 3 [Source:UniProtKB/Swiss-Prot	3.33333	0		4.41852	9.38093	0.00220132	0.0106469		4	4	2	0	0	0	0
216	AT3G01280	VDAC1	Mitochondrial outer membrane protein porin 1 [Source:UniProtKB/Swiss-Prot	3.33333	0		4.41852	9.38093	0.00220132	0.0106469		4	4	2	0	0	0	0
217	AT3G08510	PLC2	Phosphoinositide phospholipase C [Source:UniProtKB/TrEMBL	3.33333	0		4.41852	9.3841	0.00219752	0.0106469		5	3	2	0	0	0	0
218	AT4G38680	CSP2	GRP2 [Source:UniProtKB/TrEMBL	3.33333	0		4.41852	9.38093	0.00220132	0.0106469		4	4	2	0	0	0	0
219	AT3G19760	EIF4A3	Eukaryotic initiation factor 4A-III homolog [Source:UniProtKB/Swiss-Prot	3.33333	0		4.4185	9.37222	0.00221179	0.0106469		5	4	1	0	0	0	0
220	AT3G09480		Histone H2B [Source:UniProtKB/TrEMBL	3.33333	0		4.41855	9.39284	0.00218709	0.0106469		4	3	3	0	0	0	0
221	AT1G30630		Coatomer subunit epsilon-1 [Source:UniProtKB/Swiss-Prot	3.33333	0		4.41852	9.37459	0.00220894	0.0106469		2	6	2	0	0	0	0
222	AT3G23450		Transmembrane protein [Source:UniProtKB/TrEMBL	3.33333	0		4.41855	9.38966	0.00219089	0.0106469		3	4	3	0	0	0	0
223	AT1G56530	NA	NA	3.33333	0		4.41857	9.40478	0.00217292	0.0106469		4	2	4	0	0	0	0
224	AT2G35580		Putative serpin [Source:UniProtKB/TrEMBL	3.33333	0		4.41857	9.40478	0.00217292	0.0106469		4	2	4	0	0	0	0
225	AT3G16450	JAL33	Jacalin-related lectin 33 [Source:UniProtKB/Swiss-Prot	3.33333	0		4.41855	9.38648	0.00219468	0.0106469		2	5	3	0	0	0	0
226	AT5G07030		Eukaryotic aspartyl protease family protein [Source:UniProtKB/TrEMBL	3.33333	0		4.41855	9.38648	0.00219468	0.0106469		2	5	3	0	0	0	0
227	AT5G22770	ALPHA-ADR	AP-2 complex subunit alpha-1 [Source:UniProtKB/Swiss-Prot	3.33333	0		4.41855	9.3833	0.00219848	0.0106469		1	6	3	0	0	0	0
228	AT5G20490	XI-K	Myosin-17 [Source:UniProtKB/Swiss-Prot	3.33333	0		4.41852	9.37142	0.00221276	0.0106469		1	7	2	0	0	0	0
229	AT1G75660	XRN3	5'-3' exoribonuclease 3 [Source:UniProtKB/Swiss-Prot	3.33333	0		4.41862	9.41609	0.00215957	0.0106469		1	3	6	0	0	0	0
230	AT4G24680	MOS1	modifier of snc1 [Source:TAIR	3.33333	0		4.41847	9.36353	0.00222229	0.0106541		6	4	0	0	0	0	0
231	AT5G08180		H/ACA ribonucleoprotein complex subunit 2-like protein [Source:UniProtKB/Swiss-Prot	3.33333	0		4.41847	9.35405	0.00223379	0.0106708		3	7	0	0	0	0	0
232	AT1G66280	BGLU22	Beta-glucosidase 22 [Source:UniProtKB/Swiss-Prot	9	1		2.33367	9.23859	0.00237891	0.0113233		6	12	9	2	2	0	0
233	AT4G31700	RPS6A	40S ribosomal protein S6-1 [Source:UniProtKB/Swiss-Prot	6.33333	0.5		2.68468	9.1744	0.00246367	0.0116848		6	8	5	0	0	2	0
234	AT1G16030	HSP70-5	Hsp70b [Source:UniProtKB/TrEMBL	7.66667	0.75		2.43179	8.51183	0.00354029	0.016672		11	8	4	1	1	1	0
235	AT3G04120	GAPC1	Glyceraldehyde-3-phosphate dehydrogenase GAPC1, cytosolic [Source:UniProtKB/Swiss-Prot	22.3333	5		1.40402	8.34413	0.00388188	0.0173338		23	26	18	5	1	6	8
236	AT2G02160		Zinc finger CCCH domain-containing protein 17 [Source:UniProtKB/Swiss-Prot	3	0		4.27395	8.34048	0.00388966	0.0173338		5	4	0	0	0	0	0
237	AT3G07590	SMD1A	Small nuclear ribonucleoprotein SmD1a [Source:UniProtKB/Swiss-Prot	3	0		4.27398	8.34974	0.00386991	0.0173338		4	4	1	0	0	0	0
238	AT4G35100	PIP2-7	Aquaporin PIP2-7 [Source:UniProtKB/Swiss-Prot	3	0		4.27403	8.37174	0.0038234	0.0173338		3	3	3	0	0	0	0
239	AT4G14130	XTH15	Xyloglucan endotransglucosylase/hydrolase protein 15 [Source:UniProtKB/Swiss-Prot	3	0		4.274	8.35903	0.00385021	0.0173338		3	4	2	0	0	0	0
240	AT3G23730	XTH16	Probable xyloglucan endotransglucosylase/hydrolase protein 16 [Source:UniProtKB/Swiss-Prot	3	0		4.274	8.35903	0.00385021	0.0173338		3	4	2	0	0	0	0
241	AT1G76300	SMD3A	Small nuclear ribonucleoprotein SmD3a [Source:UniProtKB/Swiss-Prot	3	0		4.27398	8.34974	0.00386991	0.0173338		4	4	1	0	0	0	0
242	AT1G04510	PRP19A	Pre-mRNA-processing factor 19 homolog 1 [Source:UniProtKB/Swiss-Prot	3	0		4.27398	8.35314	0.00386269	0.0173338		5	3	1	0	0	0	0
243	AT1G08520	CHLD	Mg-protoporphyrin IX chelatase [Source:UniProtKB/TrEMBL	3	0		4.274	8.36243	0.00384302	0.0173338		4	3	2	0	0	0	0
244	AT3G61760	DRP1B	DL1B [Source:UniProtKB/TrEMBL	3	0		4.27403	8.37174	0.0038234	0.0173338		3	3	3	0	0	0	0
245	AT5G10270	CDKC-1	CDKC [Source:UniProtKB/TrEMBL	3	0		4.27398	8.34974	0.00386991	0.0173338		4	4	1	0	0	0	0
246	AT5G64960	CDKC-2	Cyclin-dependent kinase C-2 [Source:UniProtKB/Swiss-Prot	3	0		4.27398	8.34974	0.00386991	0.0173338		4	4	1	0	0	0	0
247	AT5G27120	NOP5-1	Probable nucleolar protein 5-1 [Source:UniProtKB/Swiss-Prot	3	0		4.274	8.35562	0.00385742	0.0173338		2	5	2	0	0	0	0
248	AT2G38810	HTA8	Probable histone H2A variant 2 [Source:UniProtKB/Swiss-Prot	3	0		4.27403	8.36833	0.00383058	0.0173338		2	4	3	0	0	0	0
249	AT3G54560	H2AV	Histone H2A [Source:UniProtKB/TrEMBL	3	0		4.27403	8.36833	0.00383058	0.0173338		2	4	3	0	0	0	0
250	AT1G52740	HTA9	Probable histone H2A variant 3 [Source:UniProtKB/Swiss-Prot	3	0		4.27403	8.36833	0.00383058	0.0173338		2	4	3	0	0	0	0
251	AT1G13440	GAPC2	Glyceraldehyde-3-phosphate dehydrogenase GAPC2, cytosolic [Source:UniProtKB/Swiss-Prot	21.6667	5		1.36458	7.83613	0.005136	0.0228114		22	25	18	5	1	6	8
252	AT1G07770	RPS15AF	40S ribosomal protein S15a-1 [Source:UniProtKB/Swiss-Prot	2.66667	0		4.11332	7.3344	0.00678204	0.0278841		4	4	0	0	0	0	0
253	AT5G59850	RPS15AF	40S ribosomal protein S15a-1 [Source:UniProtKB/Swiss-Prot	2.66667	0		4.11332	7.3344	0.00678204	0.0278841		4	4	0	0	0	0	0
254	ATCG00790	RPL16	50S ribosomal protein L16, chloroplastic [Source:UniProtKB/Swiss-Prot	2.66667	0		4.11335	7.34269	0.0067509	0.0278841		4	3	1	0	0	0	0
255	AT3G06400	CHR11	Chromatin-remodeling complex ATPase [Source:UniProtKB/TrEMBL	2.66667	0		4.11335	7.34269	0.0067509	0.0278841		4	3	1	0	0	0	0
256	AT3G23820	GAE6	UDP-glucuronate 4-epimerase 6 [Source:UniProtKB/Swiss-Prot	2.66667	0		4.11337	7.35099	0.00671982	0.0278841		4	2	2	0	0	0	0
257	AT4G28440		Uncharacterized protein At4g28440 [Source:UniProtKB/Swiss-Prot	2.66667	0		4.11335	7.34046	0.00675924	0.0278841		3	4	1	0	0	0	0
258	AT5G18180		H/ACA ribonucleoprotein complex subunit 1-like protein 2 [Source:UniProtKB/Swiss-Prot	2.66667	0		4.1134	7.35486	0.00670541	0.0278841		2	3	3	0	0	0	0
259	AT1G16720	HCF173	high chlorophyll fluorescence phenotype 173 [Source:TAIR	2.66667	0		4.11342	7.36709	0.00665999	0.0278841		3	1	4	0	0	0	0
260	AT3G04620		Alba DNA/RNA-binding protein [Source:UniProtKB/TrEMBL	2.66667	0		4.11337	7.34654	0.00673647	0.0278841		2	4	2	0	0	0	0
261	AT5G55660		DEK domain-containing chromatin associated protein [Source:UniProtKB/TrEMBL	2.66667	0		4.11335	7.34046	0.00675924	0.0278841		3	4	1	0	0	0	0
262	AT4G11380		Beta-adaptin-like protein [Source:UniProtKB/TrEMBL	2.66667	0		4.1134	7.35486	0.00670541	0.0278841		2	3	3	0	0	0	0
263	AT3G11400	EIF3G1	Eukaryotic translation initiation factor 3 subunit G [Source:UniProtKB/TrEMBL	2.66667	0		4.11337	7.34654	0.00673647	0.0278841		2	4	2	0	0	0	0
264	AT5G59870	HTA6	Probable histone H2A.7 [Source:UniProtKB/Swiss-Prot	2.66667	0		4.1134	7.35486	0.00670541	0.0278841		2	3	3	0	0	0	0
265	AT3G20670	HTA13	Probable histone H2A.2 [Source:UniProtKB/Swiss-Prot	2.66667	0		4.1134	7.35486	0.00670541	0.0278841		2	3	3	0	0	0	0
266	AT1G54690	HTA3	Probable histone H2AXb [Source:UniProtKB/Swiss-Prot	2.66667	0		4.1134	7.35486	0.00670541	0.0278841		2	3	3	0	0	0	0
267	AT1G08880	HTA5	Histone H2A [Source:UniProtKB/TrEMBL	2.66667	0		4.1134	7.35486	0.00670541	0.0278841		2	3	3	0	0	0	0
268	AT1G51060	HTA10	Probable histone H2A.1 [Source:UniProtKB/Swiss-Prot	2.66667	0		4.1134	7.35486	0.00670541	0.0278841		2	3	3	0	0	0	0
269	AT4G27230	HTA2	Probable histone H2A.3 [Source:UniProtKB/Swiss-Prot	2.66667	0		4.1134	7.35486	0.00670541	0.0278841		2	3	3	0	0	0	0
270	AT5G27670	HTA7	Histone H2A [Source:UniProtKB/TrEMBL	2.66667	0		4.1134	7.35486	0.00670541	0.0278841		2	3	3	0	0	0	0
271	AT5G54640	RAT5	Histone H2A.6 [Source:UniProtKB/Swiss-Prot	2.66667	0		4.1134	7.35486	0.00670541	0.0278841		2	3	3	0	0	0	0
272	AT3G60830	ARP7	Actin-related protein 7 [Source:UniProtKB/Swiss-Prot	2.66667	0		4.11335	7.33603	0.00677593	0.0278841		1	6	1	0	0	0	0
273	AT5G59950		RNA-binding (RRM/RBD/RNP motifs) family protein [Source:UniProtKB/TrEMBL	2.66667	0		4.11342	7.36096	0.0066827	0.0278841		1	3	4	0	0	0	0
274	AT3G15980		Coatomer subunit beta' [Source:UniProtKB/TrEMBL	2.66667	0		4.11337	7.34431	0.0067448	0.0278841		1	5	2	0	0	0	0
275	AT1G54270	TIF4A-2	eIF4A-2 [Source:UniProtKB/TrEMBL	4	0.25		2.82182	7.05633	0.00791747	0.0322528		4	5	3	1	0	0	0
276	AT1G72730	TIF4A-3	Eukaryotic initiation factor 4A-3 [Source:UniProtKB/Swiss-Prot	4	0.25		2.82182	7.05633	0.00791747	0.0322528		4	5	3	1	0	0	0
277	AT3G13920	EIF4A1	Eukaryotic translation initiation factor 4A1 [Source:UniProtKB/TrEMBL	4	0.25		2.82182	7.05633	0.00791747	0.0322528		4	5	3	1	0	0	0
278	AT1G64090	RTNLB3	Reticulon-like protein [Source:UniProtKB/TrEMBL	4	0.25		2.82179	7.04893	0.00795021	0.0322871		4	6	2	1	0	0	0
279	AT3G16430	PBP2	PYK10-binding protein 2 [Source:UniProtKB/Swiss-Prot	8.66667	1.25		1.95137	6.96074	0.0083512	0.0338122		8	12	6	3	1	1	0
280	AT1G48920	NUCL1	Nucleolin 1 [Source:UniProtKB/Swiss-Prot	23.6667	5.75		1.23387	6.80155	0.00912826	0.036846		23	36	12	7	1	7	8
281	AT5G28540	MED37A	Mediator of RNA polymerase II transcription subunit 37a [Source:UniProtKB/Swiss-Prot	10.3333	1.75		1.73315	6.71953	0.00955719	0.0384605		12	13	6	1	3	2	1
282	AT1G20600		B3 domain-containing protein At1g20600 [Source:UniProtKB/Swiss-Prot	2.33333	0		3.93254	6.32504	0.0119279	0.043745		4	3	0	0	0	0	0
283	AT3G60950		C2 calcium/lipid-binding endonuclease/exonuclease/phosphatase [Source:UniProtKB/TrEMBL	2.33333	0		3.93254	6.3187	0.0119706	0.043745		3	4	0	0	0	0	0
284	AT3G61030		Calcium-dependent lipid-binding (CaLB domain) family protein [Source:UniProtKB/TrEMBL	2.33333	0		3.93254	6.3187	0.0119706	0.043745		3	4	0	0	0	0	0
285	AT1G67730	KCR1	Very-long-chain 3-oxoacyl-CoA reductase 1 [Source:UniProtKB/Swiss-Prot	2.33333	0		3.93254	6.3187	0.0119706	0.043745		3	4	0	0	0	0	0
286	AT3G44110	ATJ3	DnaJ protein homolog atj3 [Source:UniProtKB/TrEMBL	2.33333	0		3.93262	6.3825	0.0115481	0.043745		4	0	3	0	0	0	0
287	AT5G67500	VDAC2	voltage dependent anion channel 2 [Source:TAIR	2.33333	0		3.93254	6.31237	0.0120134	0.043745		2	5	0	0	0	0	0
288	AT5G02870	RPL4D	60S ribosomal protein L4-2 [Source:UniProtKB/Swiss-Prot	2.33333	0		3.93254	6.30605	0.0120562	0.043745		1	6	0	0	0	0	0
289	AT3G50370		unknown protein	2.33333	0		3.93254	6.30605	0.0120562	0.043745		1	6	0	0	0	0	0
290	AT5G14030		Translocon-associated protein subunit beta [Source:UniProtKB/TrEMBL	2.33333	0		3.93257	6.3549	0.011729	0.043745		5	1	1	0	0	0	0
291	AT2G28830	PUB12	PLANT U-BOX 12 [Source:TAIR	2.33333	0		3.93257	6.34215	0.0118135	0.043745		3	3	1	0	0	0	0
292	AT1G80410	EMB2753	Tetratricopeptide repeat (TPR)-containing protein [Source:UniProtKB/TrEMBL	2.33333	0		3.93257	6.34852	0.0117712	0.043745		4	2	1	0	0	0	0
293	AT5G18620	CHR17	Chromatin-remodeling complex ATPase [Source:UniProtKB/TrEMBL	2.33333	0		3.93257	6.34215	0.0118135	0.043745		3	3	1	0	0	0	0
294	AT2G38770	EMB2765	P-loop containing nucleoside triphosphate hydrolases superfamily protein [Source:UniProtKB/TrEMBL	2.33333	0		3.93259	6.36572	0.0116577	0.043745		3	2	2	0	0	0	0
295	AT4G23460	BETAC-AD	Beta-adaptin-like protein C [Source:UniProtKB/Swiss-Prot	2.33333	0		3.93262	6.37855	0.0115738	0.043745		2	2	3	0	0	0	0
296	AT1G20630	CAT1	CAT1 [Source:UniProtKB/TrEMBL	2.33333	0		3.93257	6.33578	0.0118559	0.043745		2	4	1	0	0	0	0
297	ATCG00160	RPS2	30S ribosomal protein S2, chloroplastic [Source:UniProtKB/Swiss-Prot	2.33333	0		3.93264	6.38591	0.011526	0.043745		2	1	4	0	0	0	0
298	AT3G16460	JAL34	Jacalin-related lectin 34 [Source:UniProtKB/Swiss-Prot	2.33333	0		3.93259	6.35933	0.0116998	0.043745		2	3	2	0	0	0	0
299	AT2G42270	BRR2B	DExH-box ATP-dependent RNA helicase DExH13 [Source:UniProtKB/Swiss-Prot	2.33333	0		3.93259	6.35933	0.0116998	0.043745		2	3	2	0	0	0	0
300	AT1G43170	ARP1	60S ribosomal protein L3-1 [Source:UniProtKB/Swiss-Prot	2.33333	0		3.93257	6.33578	0.0118559	0.043745		2	4	1	0	0	0	0
301	AT1G17220	FUG1	Translation initiation factor IF-2, chloroplastic [Source:UniProtKB/Swiss-Prot	2.33333	0		3.93259	6.35933	0.0116998	0.043745		2	3	2	0	0	0	0
302	AT3G23300		S-adenosyl-L-methionine-dependent methyltransferases superfamily protein [Source:UniProtKB/TrEMBL	2.33333	0		3.93257	6.33578	0.0118559	0.043745		2	4	1	0	0	0	0
303	AT2G05160	NA	NA	2.33333	0		3.93262	6.37855	0.0115738	0.043745		2	2	3	0	0	0	0
304	AT4G37780	MYB87	Transcription factor MYB87 [Source:UniProtKB/Swiss-Prot	2.33333	0		3.93262	6.37855	0.0115738	0.043745		2	2	3	0	0	0	0
305	AT3G61415	ASK21	SKP1-like protein 21 [Source:UniProtKB/Swiss-Prot	2.33333	0		3.93262	6.37855	0.0115738	0.043745		2	2	3	0	0	0	0
306	AT2G45950	ASK20	SKP1-like protein 20 [Source:UniProtKB/Swiss-Prot	2.33333	0		3.93262	6.37855	0.0115738	0.043745		2	2	3	0	0	0	0
307	AT3G52980	NA	NA	2.33333	0		3.93262	6.37855	0.0115738	0.043745		2	2	3	0	0	0	0
308	AT5G41600	RTNLB4	Reticulon-like protein B4 [Source:UniProtKB/Swiss-Prot	2.33333	0		3.93257	6.32943	0.0118985	0.043745		1	5	1	0	0	0	0
309	AT4G31970	NA	NA	2.33333	0		3.93262	6.37658	0.0115867	0.043745		1	3	3	0	0	0	0
310	AT4G31940	NA	NA	2.33333	0		3.93262	6.37658	0.0115867	0.043745		1	3	3	0	0	0	0
311	AT5G42020	BIP	Heat shock protein 70 (Hsp 70) family protein [Source:TAIR	10	2		1.50565	5.3088	0.0212487	0.0748391		12	12	6	1	3	3	1
312	AT3G47520	MDH	Malate dehydrogenase, chloroplastic [Source:UniProtKB/Swiss-Prot	2	0		3.72587	5.29799	0.0213809	0.0748391		4	0	2	0	0	0	0
313	AT3G15000	MORF8	Multiple organellar RNA editing factor 8, chloroplastic/mitochondrial [Source:UniProtKB/Swiss-Prot	2	0		3.72589	5.31262	0.0212022	0.0748391		3	0	3	0	0	0	0
314	AT5G22060	ATJ2	At5g22060 [Source:UniProtKB/TrEMBL	2	0		3.72589	5.31262	0.0212022	0.0748391		3	0	3	0	0	0	0
315	AT5G57350	AHA3	Plasma membrane ATPase [Source:UniProtKB/TrEMBL	3.33333	0.25		2.57003	5.33213	0.0209663	0.0748391		4	5	1	1	0	0	0
316	AT5G25460		At5g25460 [Source:UniProtKB/TrEMBL	3.33333	0.25		2.57003	5.33324	0.020953	0.0748391		4	5	1	0	0	1	0
317	AT1G18450	ARP4	Actin-related protein 4 [Source:UniProtKB/Swiss-Prot	2	0		3.72584	5.26556	0.0217824	0.0748391		4	1	1	0	0	0	0
318	AT4G16150	NA	NA	2	0		3.72584	5.25552	0.0219083	0.0748391		3	2	1	0	0	0	0
319	AT2G32920	PDIL2-3	Protein disulfide-isomerase 2-3 [Source:UniProtKB/Swiss-Prot	2	0		3.72584	5.25552	0.0219083	0.0748391		3	2	1	0	0	0	0
320	AT4G14301		unknown protein	2	0		3.72584	5.25552	0.0219083	0.0748391		3	2	1	0	0	0	0
321	AT1G08450	CRT3	Calreticulin-3 [Source:UniProtKB/Swiss-Prot	2	0		3.72584	5.25552	0.0219083	0.0748391		3	2	1	0	0	0	0
322	AT4G02510	TOC159	Translocase of chloroplast 159, chloroplastic [Source:UniProtKB/Swiss-Prot	2	0		3.72584	5.25552	0.0219083	0.0748391		3	2	1	0	0	0	0
323	AT1G15200		Protein-protein interaction regulator family protein [Source:UniProtKB/TrEMBL	2	0		3.72587	5.28245	0.0215723	0.0748391		2	2	2	0	0	0	0
324	AT4G09010	APX4	ascorbate peroxidase 4 [Source:TAIR	2	0		3.72587	5.28245	0.0215723	0.0748391		2	2	2	0	0	0	0
325	AT2G18330		AAA-type ATPase family protein [Source:UniProtKB/TrEMBL	2	0		3.72584	5.24551	0.0220347	0.0748391		2	3	1	0	0	0	0
326	AT4G17520	RGGB	RGG repeats nuclear RNA binding protein B [Source:UniProtKB/Swiss-Prot	2	0		3.72587	5.29255	0.0214477	0.0748391		3	1	2	0	0	0	0
327	AT1G49760	PAB8	Polyadenylate-binding protein 8 [Source:UniProtKB/Swiss-Prot	2	0		3.72584	5.24551	0.0220347	0.0748391		2	3	1	0	0	0	0
328	AT3G55220	SAP130A	Spliceosome-associated protein 130 A [Source:UniProtKB/Swiss-Prot	2	0		3.72584	5.24551	0.0220347	0.0748391		2	3	1	0	0	0	0
329	AT3G55200	SAP130A	Spliceosome-associated protein 130 B [Source:UniProtKB/Swiss-Prot	2	0		3.72584	5.24551	0.0220347	0.0748391		2	3	1	0	0	0	0
330	AT3G18080	BGLU44	Beta-glucosidase 44 [Source:UniProtKB/Swiss-Prot	2	0		3.72584	5.24551	0.0220347	0.0748391		2	3	1	0	0	0	0
331	AT1G17580	XI-1	Myosin-5 [Source:UniProtKB/Swiss-Prot	2	0		3.72584	5.24551	0.0220347	0.0748391		2	3	1	0	0	0	0
332	AT5G53060	RCF3	RNA-binding KH domain-containing protein RCF3 [Source:UniProtKB/Swiss-Prot	2	0		3.72584	5.24551	0.0220347	0.0748391		2	3	1	0	0	0	0
333	AT5G25754		Eukaryotic translation initiation factor 3 subunit L [Source:UniProtKB/TrEMBL	2	0		3.72587	5.28245	0.0215723	0.0748391		2	2	2	0	0	0	0
334	AT5G25757		Eukaryotic translation initiation factor 3 subunit L [Source:UniProtKB/TrEMBL	2	0		3.72587	5.28245	0.0215723	0.0748391		2	2	2	0	0	0	0
335	AT3G55360	ECR	TSC13 [Source:UniProtKB/TrEMBL	2	0		3.72587	5.27237	0.0216975	0.0748391		1	3	2	0	0	0	0
336	AT1G67680		Signal recognition particle subunit SRP72 [Source:UniProtKB/TrEMBL	2	0		3.72584	5.23552	0.0221615	0.0750778		1	4	1	0	0	0	0
337	AT5G24690		AT5g24690/MXC17_8 [Source:UniProtKB/TrEMBL	2	0		3.72582	5.22878	0.0222475	0.0750856		4	2	0	0	0	0	0
338	ATCG00650	RPS18	30S ribosomal protein S18, chloroplastic [Source:UniProtKB/Swiss-Prot	2	0		3.72582	5.2089	0.0225031	0.0750856		2	4	0	0	0	0	0
339	AT2G33340	PRP19B	Pre-mRNA-processing factor 19 homolog 2 [Source:UniProtKB/Swiss-Prot	2	0		3.72582	5.21883	0.022375	0.0750856		3	3	0	0	0	0	0
340	AT5G41770		Crooked neck protein, putative / cell cycle protein [Source:UniProtKB/TrEMBL	2	0		3.72582	5.21883	0.022375	0.0750856		3	3	0	0	0	0	0
341	AT5G22640	TIC100	Protein TIC 100 [Source:UniProtKB/Swiss-Prot	2	0		3.72582	5.2089	0.0225031	0.0750856		2	4	0	0	0	0	0
342	AT5G22040		At5g22040 [Source:UniProtKB/TrEMBL	2	0		3.72582	5.2089	0.0225031	0.0750856		2	4	0	0	0	0	0
343	AT1G20620	CAT3	catalase 3 [Source:TAIR	6.33333	1		1.79954	5.10598	0.0238758	0.0794663		6	9	4	2	1	0	1
344	ATCG00120	ATPA	ATP synthase subunit alpha, chloroplastic [Source:UniProtKB/TrEMBL	8.33333	1.5		1.61718	5.07444	0.0243136	0.0807213		10	12	3	5	0	0	1
345	ATCG00830	rpl2-A	50S ribosomal protein L2, chloroplastic [Source:UniProtKB/TrEMBL	3	0.25		2.42556	4.52389	0.0334616	0.109721		2	4	3	1	0	0	0
346	ATCG01310	rpl2-A	50S ribosomal protein L2, chloroplastic [Source:UniProtKB/TrEMBL	3	0.25		2.42556	4.52389	0.0334616	0.109721		2	4	3	1	0	0	0
347	AT5G66910	NA	NA	1.66667	0		3.48456	4.21382	0.040137	0.130138		0	0	5	0	0	0	0
348	AT3G63410	VTE3	2-methyl-6-phytyl-1,4-hydroquinone methyltransferase, chloroplastic [Source:UniProtKB/Swiss-Prot	1.66667	0		3.48443	4.12003	0.0424182	0.130138		4	1	0	0	0	0	0
349	AT5G01590	TIC56	Protein TIC 56, chloroplastic [Source:UniProtKB/Swiss-Prot	1.66667	0		3.48446	4.13985	0.0419246	0.130138		4	0	1	0	0	0	0
350	AT3G53460	CP29	Chloroplast RNA-binding protein 29 [Source:UniProtKB/TrEMBL	1.66667	0		3.48443	4.10928	0.0426885	0.130138		2	3	0	0	0	0	0
351	AT4G25210	GEBPL	GLABROUS1 enhancer-binding protein-like [Source:UniProtKB/Swiss-Prot	1.66667	0		3.48443	4.12003	0.0424182	0.130138		4	1	0	0	0	0	0
352	AT5G43900	MYA2	Myosin 2 [Source:UniProtKB/TrEMBL	1.66667	0		3.48443	4.11465	0.0425533	0.130138		3	2	0	0	0	0	0
353	AT5G20630	GER3	Germin-like protein subfamily 3 member 3 [Source:UniProtKB/Swiss-Prot	1.66667	0		3.48443	4.10928	0.0426885	0.130138		2	3	0	0	0	0	0
354	AT2G30210	LAC3	Laccase-3 [Source:UniProtKB/Swiss-Prot	1.66667	0		3.48448	4.15436	0.0415671	0.130138		3	0	2	0	0	0	0
355	AT2G23070	CKA4	Casein kinase II subunit alpha-4, chloroplastic [Source:UniProtKB/Swiss-Prot	1.66667	0		3.48443	4.12003	0.0424182	0.130138		4	1	0	0	0	0	0
356	AT2G18510	emb2444	Emb2444 [Source:UniProtKB/TrEMBL	1.66667	0		3.48443	4.10928	0.0426885	0.130138		2	3	0	0	0	0	0
357	AT3G03060		P-loop containing nucleoside triphosphate hydrolases superfamily protein [Source:UniProtKB/TrEMBL	1.66667	0		3.48443	4.11465	0.0425533	0.130138		3	2	0	0	0	0	0
358	AT1G67230	CRWN1	Protein CROWDED NUCLEI 1 [Source:UniProtKB/Swiss-Prot	1.66667	0		3.48443	4.10928	0.0426885	0.130138		2	3	0	0	0	0	0
359	AT5G38600		Proline-rich spliceosome-associated (PSP) family protein / zinc knuckle (CCHC-type) family protein [Source:UniProtKB/TrEMBL	1.66667	0		3.48443	4.10928	0.0426885	0.130138		2	3	0	0	0	0	0
360	AT4G14360		Probable methyltransferase PMT3 [Source:UniProtKB/Swiss-Prot	1.66667	0		3.48443	4.10928	0.0426885	0.130138		2	3	0	0	0	0	0
361	AT2G31810		Acetolactate synthase small subunit 2, chloroplastic [Source:UniProtKB/Swiss-Prot	1.66667	0		3.48443	4.10391	0.042824	0.130138		1	4	0	0	0	0	0
362	AT1G23860	RSZ21	SRZ21 [Source:UniProtKB/TrEMBL	1.66667	0		3.48443	4.10391	0.042824	0.130138		1	4	0	0	0	0	0
363	AT5G15090	VDAC3	Mitochondrial outer membrane protein porin 3 [Source:UniProtKB/Swiss-Prot	1.66667	0		3.48446	4.11824	0.042463	0.130138		0	4	1	0	0	0	0
364	AT5G08610	RH26	PDE340 [Source:UniProtKB/TrEMBL	1.66667	0		3.48446	4.13443	0.0420588	0.130138		3	1	1	0	0	0	0
365	AT1G64390	AtGH9C2	Endoglucanase 6 [Source:UniProtKB/Swiss-Prot	1.66667	0		3.48446	4.13443	0.0420588	0.130138		3	1	1	0	0	0	0
366	AT3G53650		Histone H2B.8 [Source:UniProtKB/Swiss-Prot	1.66667	0		3.48446	4.12903	0.0421933	0.130138		2	2	1	0	0	0	0
367	AT1G33811		GDSL esterase/lipase At1g33811 [Source:UniProtKB/Swiss-Prot	1.66667	0		3.48448	4.14348	0.0418347	0.130138		1	2	2	0	0	0	0
368	AT4G22485		Bifunctional inhibitor/lipid-transfer protein/seed storage 2S albumin superfamily protein [Source:UniProtKB/TrEMBL	1.66667	0		3.48446	4.12903	0.0421933	0.130138		2	2	1	0	0	0	0
369	AT5G14170	CHC1	SWI/SNF complex component SNF12 homolog [Source:UniProtKB/Swiss-Prot	1.66667	0		3.48446	4.12903	0.0421933	0.130138		2	2	1	0	0	0	0
370	AT1G11580	ATPMEPCRA	methylesterase PCR A [Source:TAIR	1.66667	0		3.48446	4.12903	0.0421933	0.130138		2	2	1	0	0	0	0
371	AT4G28090	sks10	Multi-copper oxidase type I family protein [Source:UniProtKB/TrEMBL	1.66667	0		3.48446	4.12363	0.042328	0.130138		1	3	1	0	0	0	0
372	AT4G38420	sks9	Putative pectinesterase [Source:UniProtKB/TrEMBL	1.66667	0		3.48446	4.12363	0.042328	0.130138		1	3	1	0	0	0	0
373	AT1G61730		Probable transcription factor At1g61730 [Source:UniProtKB/Swiss-Prot	1.66667	0		3.48446	4.12363	0.042328	0.130138		1	3	1	0	0	0	0
374	AT5G16930		AAA-type ATPase family protein [Source:UniProtKB/TrEMBL	1.66667	0		3.48446	4.12363	0.042328	0.130138		1	3	1	0	0	0	0
375	AT3G53870	RPS3B	40S ribosomal protein S3-2 [Source:UniProtKB/Swiss-Prot	1.66667	0		3.48448	4.14348	0.0418347	0.130138		1	2	2	0	0	0	0
376	AT2G31610	RPS3A	40S ribosomal protein S3-1 [Source:UniProtKB/Swiss-Prot	1.66667	0		3.48448	4.14348	0.0418347	0.130138		1	2	2	0	0	0	0
377	AT3G09630	RPL4A	60S ribosomal protein L4-1 [Source:UniProtKB/Swiss-Prot	1.66667	0		3.48443	4.09856	0.0429597	0.130252		0	5	0	0	0	0	0
378	AT5G07090	RPS4B	40S ribosomal protein S4-2 [Source:UniProtKB/Swiss-Prot	3.66667	0.5		1.91701	4.0443	0.0443611	0.133586		5	6	0	0	0	2	0
379	AT2G17360	RPS4A	40S ribosomal protein S4-1 [Source:UniProtKB/Swiss-Prot	3.66667	0.5		1.91701	4.0443	0.0443611	0.133586		5	6	0	0	0	2	0
380	AT5G58420	RPS4D	40S ribosomal protein S4-3 [Source:UniProtKB/Swiss-Prot	3.66667	0.5		1.91701	4.0443	0.0443611	0.133586		5	6	0	0	0	2	0
381	AT3G26650	GAPA1	Glyceraldehyde-3-phosphate dehydrogenase GAPA1, chloroplastic [Source:UniProtKB/Swiss-Prot	22.6667	7		0.921576	3.91032	0.0480317	0.144312		29	24	15	4	5	7	12
382	AT1G52400	BGLU18	Beta-D-glucopyranosyl abscisate beta-glucosidase [Source:UniProtKB/Swiss-Prot	5.33333	1		1.55685	3.83274	0.0503025	0.150794		3	10	3	2	2	0	0
383	AT1G12900	GAPA-2	glyceraldehyde 3-phosphate dehydrogenase A subunit 2 [Source:TAIR	21	6.5		0.918362	3.81245	0.0509151	0.152287		30	19	14	5	4	8	9
384	AT1G42970	GAPB	Glyceraldehyde-3-phosphate dehydrogenase GAPB, chloroplastic [Source:UniProtKB/Swiss-Prot	15.3333	4.75		0.920183	3.25968	0.0710483	0.19368		18	17	11	6	4	4	5
385	AT4G35090	CAT2	catalase 2 [Source:TAIR	5	1		1.46812	3.37533	0.0662239	0.19368		5	7	3	2	1	0	1
386	AT1G09080	MED37B	Probable mediator of RNA polymerase II transcription subunit 37b [Source:UniProtKB/Swiss-Prot	3.33333	0.5		1.78576	3.35995	0.066845	0.19368		3	3	4	1	0	0	1
387	AT1G53240	mMDH1	Malate dehydrogenase 1, mitochondrial [Source:UniProtKB/Swiss-Prot	1.33333	0		3.1944	3.16063	0.0754796	0.19368		3	0	1	0	0	0	0
388	AT3G15020	mMDH2	Malate dehydrogenase 2, mitochondrial [Source:UniProtKB/Swiss-Prot	1.33333	0		3.1944	3.16063	0.0754796	0.19368		3	0	1	0	0	0	0
389	AT4G39960		AT4g39960/T5J17_130 [Source:UniProtKB/TrEMBL	1.33333	0		3.1944	3.16063	0.0754796	0.19368		3	0	1	0	0	0	0
390	ATCG00900	RPS7-A	30S ribosomal protein S7, chloroplastic [Source:UniProtKB/TrEMBL	1.33333	0		3.19438	3.13947	0.0764644	0.19368		3	1	0	0	0	0	0
391	ATCG01240	RPS7-A	30S ribosomal protein S7, chloroplastic [Source:UniProtKB/TrEMBL	1.33333	0		3.19438	3.13947	0.0764644	0.19368		3	1	0	0	0	0	0
392	AT3G06510	SFR2	Glycosyl hydrolase superfamily protein [Source:TAIR	1.33333	0		3.19438	3.13947	0.0764644	0.19368		3	1	0	0	0	0	0
393	AT1G30360	ERD4	Hyperosmolality-gated Ca2+ permeable channel 3.1 [Source:UniProtKB/TrEMBL	1.33333	0		3.1944	3.16063	0.0754796	0.19368		3	0	1	0	0	0	0
394	AT5G22650	HDT2	Histone deacetylase HDT2 [Source:UniProtKB/Swiss-Prot	1.33333	0		3.19443	3.17613	0.0747671	0.19368		2	0	2	0	0	0	0
395	AT5G61020	ECT3	ECT3 [Source:UniProtKB/TrEMBL	1.33333	0		3.19438	3.13371	0.0767347	0.19368		2	2	0	0	0	0	0
396	AT1G20696	HMGB3	high mobility group B3 [Source:TAIR	1.33333	0		3.19438	3.13371	0.0767347	0.19368		2	2	0	0	0	0	0
397	AT2G28170	CHX7	Cation/H(+) antiporter 7 [Source:UniProtKB/Swiss-Prot	1.33333	0		3.19438	3.13371	0.0767347	0.19368		2	2	0	0	0	0	0
398	AT5G28740		Tetratricopeptide repeat (TPR)-like superfamily protein [Source:UniProtKB/TrEMBL	1.33333	0		3.19438	3.13371	0.0767347	0.19368		2	2	0	0	0	0	0
399	AT4G24780		Probable pectate lyase 18 [Source:UniProtKB/Swiss-Prot	1.33333	0		3.19438	3.13371	0.0767347	0.19368		2	2	0	0	0	0	0
400	AT1G61580	ARP2	60S ribosomal protein L3-2 [Source:UniProtKB/Swiss-Prot	1.33333	0		3.19438	3.13371	0.0767347	0.19368		2	2	0	0	0	0	0
401	ATCG01000	YCF1.1	Ycf1 protein [Source:TAIR	1.33333	0		3.19438	3.13371	0.0767347	0.19368		2	2	0	0	0	0	0
402	AT4G21660		proline-rich spliceosome-associated (PSP) family protein [Source:TAIR	1.33333	0		3.19438	3.13371	0.0767347	0.19368		2	2	0	0	0	0	0
403	AT5G67630		RuvB-like helicase [Source:UniProtKB/TrEMBL	1.33333	0		3.19438	3.13371	0.0767347	0.19368		2	2	0	0	0	0	0
404	AT2G44090	NA	NA	1.33333	0		3.19438	3.13371	0.0767347	0.19368		2	2	0	0	0	0	0
405	AT3G46040	RPS15AD	RPS15AD [Source:UniProtKB/TrEMBL	1.33333	0		3.19438	3.13371	0.0767347	0.19368		2	2	0	0	0	0	0
406	AT3G42640	AHA8	ATPase 8, plasma membrane-type [Source:UniProtKB/Swiss-Prot	1.33333	0		3.19438	3.13371	0.0767347	0.19368		2	2	0	0	0	0	0
407	AT3G06980	RH50	DEAD-box ATP-dependent RNA helicase 50 [Source:UniProtKB/Swiss-Prot	1.33333	0		3.19438	3.13371	0.0767347	0.19368		2	2	0	0	0	0	0
408	AT5G55340	AT5	Probable long-chain-alcohol O-fatty-acyltransferase 5 [Source:UniProtKB/Swiss-Prot	1.33333	0		3.19438	3.13371	0.0767347	0.19368		2	2	0	0	0	0	0
409	AT2G18700	NA	NA	1.33333	0		3.19438	3.13371	0.0767347	0.19368		2	2	0	0	0	0	0
410	AT4G25434	NA	NA	1.33333	0		3.19438	3.13371	0.0767347	0.19368		2	2	0	0	0	0	0
411	AT1G70770		AT1G70770 protein [Source:UniProtKB/TrEMBL	1.33333	0		3.19438	3.12797	0.0770054	0.19368		1	3	0	0	0	0	0
412	AT1G70070	ISE2	DExH-box ATP-dependent RNA helicase DExH15 chloroplastic [Source:UniProtKB/Swiss-Prot	1.33333	0		3.19438	3.12797	0.0770054	0.19368		1	3	0	0	0	0	0
413	AT4G29130	HXK1	HXK1 [Source:UniProtKB/TrEMBL	1.33333	0		3.19438	3.12797	0.0770054	0.19368		1	3	0	0	0	0	0
414	AT1G67650		Signal recognition particle subunit SRP72 [Source:UniProtKB/TrEMBL	1.33333	0		3.19438	3.12797	0.0770054	0.19368		1	3	0	0	0	0	0
415	AT5G23860	TUBB8	Tubulin beta chain [Source:UniProtKB/TrEMBL	1.33333	0		3.1944	3.14325	0.0762875	0.19368		0	3	1	0	0	0	0
416	AT5G62690	TUBB3	Tubulin beta-2 chain [Source:UniProtKB/Swiss-Prot	1.33333	0		3.1944	3.14325	0.0762875	0.19368		0	3	1	0	0	0	0
417	AT5G62700	TUBB3	Tubulin beta-2 chain [Source:UniProtKB/Swiss-Prot	1.33333	0		3.1944	3.14325	0.0762875	0.19368		0	3	1	0	0	0	0
418	AT2G29550	TUBB7	Tubulin beta-7 chain [Source:UniProtKB/Swiss-Prot	1.33333	0		3.1944	3.14325	0.0762875	0.19368		0	3	1	0	0	0	0
419	AT3G49720	CGR2	Probable pectin methylesterase CGR2 [Source:UniProtKB/Swiss-Prot	1.33333	0		3.1944	3.14325	0.0762875	0.19368		0	3	1	0	0	0	0
420	AT3G25520	ATL5	RPL5A [Source:UniProtKB/TrEMBL	1.33333	0		3.1944	3.14325	0.0762875	0.19368		0	3	1	0	0	0	0
421	AT5G39740	RPL5B	RPL5B [Source:UniProtKB/TrEMBL	1.33333	0		3.1944	3.14325	0.0762875	0.19368		0	3	1	0	0	0	0
422	AT3G53020	RPL24B	60S ribosomal protein L24-2 [Source:UniProtKB/Swiss-Prot	1.33333	0		3.1944	3.14325	0.0762875	0.19368		0	3	1	0	0	0	0
423	AT2G36620	RPL24A	60S ribosomal protein L24-1 [Source:UniProtKB/Swiss-Prot	1.33333	0		3.1944	3.14325	0.0762875	0.19368		0	3	1	0	0	0	0
424	AT5G03740	HDT3	HDT3 [Source:UniProtKB/TrEMBL	1.33333	0		3.1944	3.14325	0.0762875	0.19368		0	3	1	0	0	0	0
425	AT3G06720	IMPA1	Importin subunit alpha [Source:UniProtKB/TrEMBL	1.33333	0		3.19445	3.18585	0.074324	0.19368		0	1	3	0	0	0	0
426	AT5G26280		TRAF-like family protein [Source:TAIR	1.33333	0		3.19443	3.16445	0.0753033	0.19368		0	2	2	0	0	0	0
427	AT5G09440	EXL4	EXL4 [Source:UniProtKB/TrEMBL	1.33333	0		3.19443	3.16445	0.0753033	0.19368		0	2	2	0	0	0	0
428	AT1G72610	GLP1	Germin-like protein subfamily 3 member 1 [Source:UniProtKB/Swiss-Prot	1.33333	0		3.1944	3.15483	0.0757485	0.19368		2	1	1	0	0	0	0
429	AT4G35000	APX3	L-ascorbate peroxidase 3 [Source:UniProtKB/Swiss-Prot	1.33333	0		3.1944	3.15483	0.0757485	0.19368		2	1	1	0	0	0	0
430	AT5G61970		Signal recognition particle subunit SRP68 [Source:UniProtKB/TrEMBL	1.33333	0		3.1944	3.15483	0.0757485	0.19368		2	1	1	0	0	0	0
431	AT3G04230	RPS16B	40S ribosomal protein S16-2 [Source:UniProtKB/Swiss-Prot	1.33333	0		3.1944	3.15483	0.0757485	0.19368		2	1	1	0	0	0	0
432	AT5G18380	RPS16C	40S ribosomal protein S16-3 [Source:UniProtKB/Swiss-Prot	1.33333	0		3.1944	3.15483	0.0757485	0.19368		2	1	1	0	0	0	0
433	AT2G47580	U1A	U1A [Source:UniProtKB/TrEMBL	1.33333	0		3.1944	3.15483	0.0757485	0.19368		2	1	1	0	0	0	0
434	AT1G02150		Pentatricopeptide repeat-containing protein At1g02150 [Source:UniProtKB/Swiss-Prot	1.33333	0		3.1944	3.15483	0.0757485	0.19368		2	1	1	0	0	0	0
435	AT1G74050	RPL6C	60S ribosomal protein L6-3 [Source:UniProtKB/Swiss-Prot	1.33333	0		3.1944	3.15483	0.0757485	0.19368		2	1	1	0	0	0	0
436	AT1G74060	RPL6B	60S ribosomal protein L6-2 [Source:UniProtKB/Swiss-Prot	1.33333	0		3.1944	3.15483	0.0757485	0.19368		2	1	1	0	0	0	0
437	AT1G14320	RPL10A	60S ribosomal protein L10-1 [Source:UniProtKB/Swiss-Prot	1.33333	0		3.1944	3.14903	0.0760178	0.19368		1	2	1	0	0	0	0
438	AT1G26910	RPL10B	60S ribosomal protein L10-2 [Source:UniProtKB/Swiss-Prot	1.33333	0		3.1944	3.14903	0.0760178	0.19368		1	2	1	0	0	0	0
439	AT1G66580	RPL10C	60S ribosomal protein L10-3 [Source:UniProtKB/Swiss-Prot	1.33333	0		3.1944	3.14903	0.0760178	0.19368		1	2	1	0	0	0	0
440	AT2G41100	CML12	Calmodulin-like protein 12 [Source:UniProtKB/Swiss-Prot	1.33333	0		3.19443	3.17029	0.075035	0.19368		1	1	2	0	0	0	0
441	AT2G37170	PIP2B	plasma membrane intrinsic protein 2 [Source:TAIR	1.33333	0		3.1944	3.15483	0.0757485	0.19368		2	1	1	0	0	0	0
442	AT5G63420	emb2746	Ribonuclease J [Source:UniProtKB/Swiss-Prot	1.33333	0		3.1944	3.15483	0.0757485	0.19368		2	1	1	0	0	0	0
443	AT2G38750	ANN4	Annexin D4 [Source:UniProtKB/Swiss-Prot	1.33333	0		3.19443	3.17029	0.075035	0.19368		1	1	2	0	0	0	0
444	AT1G55150		DEA(D/H)-box RNA helicase family protein [Source:TAIR	1.33333	0		3.1944	3.15483	0.0757485	0.19368		2	1	1	0	0	0	0
445	AT3G61820		Eukaryotic aspartyl protease family protein [Source:UniProtKB/TrEMBL	1.33333	0		3.19443	3.17029	0.075035	0.19368		1	1	2	0	0	0	0
446	AT1G48480	RKL1	Probable inactive receptor kinase At1g48480 [Source:UniProtKB/Swiss-Prot	1.33333	0		3.1944	3.14903	0.0760178	0.19368		1	2	1	0	0	0	0
447	AT5G44070	PCS1	PCS1 [Source:UniProtKB/TrEMBL	1.33333	0		3.1944	3.14903	0.0760178	0.19368		1	2	1	0	0	0	0
448	AT2G43770		At2g43770 [Source:UniProtKB/TrEMBL	1.33333	0		3.1944	3.14903	0.0760178	0.19368		1	2	1	0	0	0	0
449	AT2G39330	JAL23	jacalin-related lectin 23 [Source:TAIR	1.33333	0		3.1944	3.14903	0.0760178	0.19368		1	2	1	0	0	0	0
450	AT3G16390	NSP3	Nitrile-specifier protein 3 [Source:UniProtKB/Swiss-Prot	1.33333	0		3.1944	3.14903	0.0760178	0.19368		1	2	1	0	0	0	0
451	AT1G52100		Mannose-binding lectin superfamily protein [Source:TAIR	1.33333	0		3.1944	3.14903	0.0760178	0.19368		1	2	1	0	0	0	0
452	AT2G33070	NSP2	nitrile specifier protein 2 [Source:TAIR	1.33333	0		3.1944	3.14903	0.0760178	0.19368		1	2	1	0	0	0	0
453	AT3G16440	ATMLP-300B	Myrosinase-binding protein-like protein-300B [Source:UniProtKB/TrEMBL	1.33333	0		3.1944	3.14903	0.0760178	0.19368		1	2	1	0	0	0	0
454	AT3G16410	NSP4	Nitrile-specifier protein 4 [Source:UniProtKB/Swiss-Prot	1.33333	0		3.1944	3.14903	0.0760178	0.19368		1	2	1	0	0	0	0
455	AT5G35950	JAL42	Jacalin-related lectin 42 [Source:UniProtKB/Swiss-Prot	1.33333	0		3.1944	3.14903	0.0760178	0.19368		1	2	1	0	0	0	0
456	AT3G21380	JAL36	Jacalin-related lectin 36 [Source:UniProtKB/Swiss-Prot	1.33333	0		3.1944	3.14903	0.0760178	0.19368		1	2	1	0	0	0	0
457	AT2G39310	JAL22	Jacalin-related lectin 22 [Source:UniProtKB/Swiss-Prot	1.33333	0		3.1944	3.14903	0.0760178	0.19368		1	2	1	0	0	0	0
458	AT3G16400	NSP1	Nitrile-specifier protein 1 [Source:UniProtKB/Swiss-Prot	1.33333	0		3.1944	3.14903	0.0760178	0.19368		1	2	1	0	0	0	0
459	AT1G52130	JAL13	Jacalin-related lectin 13 [Source:UniProtKB/Swiss-Prot	1.33333	0		3.1944	3.14903	0.0760178	0.19368		1	2	1	0	0	0	0
460	AT5G35940	JAL41	Jacalin-related lectin 41 [Source:UniProtKB/Swiss-Prot	1.33333	0		3.1944	3.14903	0.0760178	0.19368		1	2	1	0	0	0	0
461	AT1G20693	HMGB2	High mobility group B protein 2 [Source:UniProtKB/Swiss-Prot	1.33333	0		3.19438	3.12224	0.0772765	0.193995		0	4	0	0	0	0	0
462	AT5G27850	RPL18C	60S ribosomal protein L18-3 [Source:UniProtKB/Swiss-Prot	2.33333	0.25		2.08408	2.95545	0.085635	0.212494		4	3	0	0	0	1	0
463	AT5G11420		Uncharacterized protein At5g11420 [Source:UniProtKB/TrEMBL	2.33333	0.25		2.08408	2.95455	0.0856826	0.212494		3	4	0	0	0	1	0
464	AT5G14740	BCA2	Beta carbonic anhydrase 2, chloroplastic [Source:UniProtKB/Swiss-Prot	2.33333	0.25		2.08408	2.95298	0.0857658	0.212494		2	5	0	1	0	0	0
465	AT5G02960	RPS23B	40S ribosomal protein S23-2 [Source:UniProtKB/Swiss-Prot	2.33333	0.25		2.0841	2.96	0.0853947	0.212494		4	2	1	0	0	1	0
466	AT3G09680	RPS23A	40S ribosomal protein S23-1 [Source:UniProtKB/Swiss-Prot	2.33333	0.25		2.0841	2.96	0.0853947	0.212494		4	2	1	0	0	1	0
467	AT1G03220		Eukaryotic aspartyl protease family protein [Source:UniProtKB/TrEMBL	2.33333	0.25		2.08413	2.96247	0.0852642	0.212494		3	2	2	1	0	0	0
468	AT1G03230		Eukaryotic aspartyl protease family protein [Source:UniProtKB/TrEMBL	2.33333	0.25		2.08413	2.96247	0.0852642	0.212494		3	2	2	1	0	0	0
469	AT2G42100	ACT5	Putative actin-5 [Source:UniProtKB/Swiss-Prot	3	0.5		1.64116	2.68811	0.101147	0.249208		4	4	1	2	0	0	0
470	AT3G21370	BGLU19	Beta-glucosidase 19 [Source:UniProtKB/Swiss-Prot	4.33333	1		1.27012	2.48314	0.11512	0.281545		3	7	3	2	2	0	0
471	AT5G28510	BGLU24	Beta-glucosidase 24 [Source:UniProtKB/Swiss-Prot	4.33333	1		1.27012	2.48314	0.11512	0.281545		3	7	3	2	2	0	0
472	AT1G09770	CDC5	Cell division cycle 5-like protein [Source:UniProtKB/Swiss-Prot	1	0		2.83095	2.20371	0.137727	0.285783		3	0	0	0	0	0	0
473	AT3G11830	NA	NA	1	0		2.83095	2.20371	0.137727	0.285783		3	0	0	0	0	0	0
474	AT2G28950	EXPA6	Expansin [Source:UniProtKB/TrEMBL	1	0		2.83095	2.20371	0.137727	0.285783		3	0	0	0	0	0	0
475	AT2G40610	EXPA8	Expansin-A8 [Source:UniProtKB/Swiss-Prot	1	0		2.83095	2.20371	0.137727	0.285783		3	0	0	0	0	0	0
476	AT3G54230	NA	NA	1	0		2.83102	2.24234	0.134326	0.285783		0	0	3	0	0	0	0
477	AT3G14415		GOX2 [Source:UniProtKB/TrEMBL	2	0.25		1.87735	2.24281	0.134285	0.285783		4	2	0	1	0	0	0
478	AT3G05590	RPL18B	RPL18 [Source:UniProtKB/TrEMBL	2	0.25		1.87735	2.24332	0.13424	0.285783		4	2	0	0	0	1	0
479	AT5G11030	NA	NA	2	0.25		1.8774	2.24736	0.13389	0.285783		3	1	2	1	0	0	0
480	AT3G26520	TIP1-2	Aquaporin TIP1-2 [Source:UniProtKB/Swiss-Prot	2	0.25		1.87738	2.24334	0.134239	0.285783		1	4	1	1	0	0	0
481	AT1G60200		Splicing factor PWI domain-containing protein / RNA recognition motif (RRM)-containing protein [Source:UniProtKB/TrEMBL	1	0		2.83095	2.1989	0.138157	0.285783		2	1	0	0	0	0	0
482	AT1G62390	Phox2	Protein CLMP1 [Source:UniProtKB/Swiss-Prot	1	0		2.83097	2.21648	0.136591	0.285783		2	0	1	0	0	0	0
483	AT2G45740	PEX11D	Peroxisomal membrane protein 11D [Source:UniProtKB/Swiss-Prot	1	0		2.83095	2.1989	0.138157	0.285783		2	1	0	0	0	0	0
484	AT4G32420	CYP95	Peptidyl-prolyl cis-trans isomerase CYP95 [Source:UniProtKB/Swiss-Prot	1	0		2.83097	2.21648	0.136591	0.285783		2	0	1	0	0	0	0
485	AT2G26250	FDH	3-ketoacyl-CoA synthase [Source:UniProtKB/TrEMBL	1	0		2.83095	2.1989	0.138157	0.285783		2	1	0	0	0	0	0
486	AT5G67380	CKA1	Casein kinase II subunit alpha-1 [Source:UniProtKB/Swiss-Prot	1	0		2.83095	2.1989	0.138157	0.285783		2	1	0	0	0	0	0
487	AT3G50000	CKA2	Casein kinase II subunit alpha-2 [Source:UniProtKB/Swiss-Prot	1	0		2.83095	2.1989	0.138157	0.285783		2	1	0	0	0	0	0
488	AT5G63630	RH31	DEAD-box ATP-dependent RNA helicase 31 [Source:UniProtKB/Swiss-Prot	1	0		2.83095	2.1989	0.138157	0.285783		2	1	0	0	0	0	0
489	AT5G08620	RH25	DEAD-box ATP-dependent RNA helicase 25 [Source:UniProtKB/Swiss-Prot	1	0		2.83095	2.1989	0.138157	0.285783		2	1	0	0	0	0	0
490	AT1G10170	ATNFXL1	NF-X-like 1 [Source:TAIR	1	0		2.83095	2.1989	0.138157	0.285783		2	1	0	0	0	0	0
491	AT3G18165	MOS4	Pre-mRNA-splicing factor SPF27 homolog [Source:UniProtKB/Swiss-Prot	1	0		2.83095	2.1989	0.138157	0.285783		2	1	0	0	0	0	0
492	AT2G22360	DJA6	Chaperone protein dnaJ A6, chloroplastic [Source:UniProtKB/Swiss-Prot	1	0		2.83097	2.21648	0.136591	0.285783		2	0	1	0	0	0	0
493	AT1G77180	SKIP	SNW/SKI-interacting protein [Source:UniProtKB/Swiss-Prot	1	0		2.83095	2.1989	0.138157	0.285783		2	1	0	0	0	0	0
494	AT4G30330		At4g30330 [Source:UniProtKB/TrEMBL	1	0		2.83097	2.21648	0.136591	0.285783		2	0	1	0	0	0	0
495	AT2G18740		Putative small nuclear ribonucleoprotein E [Source:UniProtKB/TrEMBL	1	0		2.83097	2.21648	0.136591	0.285783		2	0	1	0	0	0	0
496	AT1G29150	RPN6	26S proteasome non-ATPase regulatory subunit 11 homolog [Source:UniProtKB/Swiss-Prot	1	0		2.83095	2.1941	0.138587	0.285783		1	2	0	0	0	0	0
497	AT4G29010	AIM1	Peroxisomal fatty acid beta-oxidation multifunctional protein AIM1 [Source:UniProtKB/Swiss-Prot	1	0		2.83095	2.1989	0.138157	0.285783		2	1	0	0	0	0	0
498	AT2G02740	WHY3	Single-stranded DNA-binding protein WHY3, chloroplastic [Source:UniProtKB/Swiss-Prot	1	0		2.83095	2.1989	0.138157	0.285783		2	1	0	0	0	0	0
499	AT2G44120		Ribosomal protein L30/L7 family protein [Source:UniProtKB/TrEMBL	1	0		2.83095	2.1989	0.138157	0.285783		2	1	0	0	0	0	0
500	AT4G12390	PME1	Pectin methylesterase inhibitor 1 [Source:UniProtKB/TrEMBL	1	0		2.83095	2.1941	0.138587	0.285783		1	2	0	0	0	0	0
501	AT3G26400	EIF4B1	Eukaryotic translation initiation factor 4B1 [Source:UniProtKB/Swiss-Prot	1	0		2.83095	2.1989	0.138157	0.285783		2	1	0	0	0	0	0
502	AT4G27090	RPL14B	AT4G27090 protein [Source:UniProtKB/TrEMBL	1	0		2.83095	2.1941	0.138587	0.285783		1	2	0	0	0	0	0
503	AT3G61260		Uncharacterized protein At3g61260 [Source:UniProtKB/Swiss-Prot	1	0		2.831	2.22936	0.135457	0.285783		1	0	2	0	0	0	0
504	AT5G64330	RPT3	Root phototropism protein 3 [Source:UniProtKB/Swiss-Prot	1	0		2.83095	2.1941	0.138587	0.285783		1	2	0	0	0	0	0
505	AT5G60660	PIP2-4	PIP2F [Source:UniProtKB/TrEMBL	1	0		2.831	2.22936	0.135457	0.285783		1	0	2	0	0	0	0
506	AT2G16850	PIP2-8	Probable aquaporin PIP2-8 [Source:UniProtKB/Swiss-Prot	1	0		2.831	2.22936	0.135457	0.285783		1	0	2	0	0	0	0
507	AT3G28900	RPL34C	60S ribosomal protein L34-3 [Source:UniProtKB/Swiss-Prot	1	0		2.83095	2.1989	0.138157	0.285783		2	1	0	0	0	0	0
508	AT3G50590		Transducin/WD40 repeat-like superfamily protein [Source:UniProtKB/TrEMBL	1	0		2.831	2.22936	0.135457	0.285783		1	0	2	0	0	0	0
509	AT5G27660		DEG14 [Source:UniProtKB/TrEMBL	1	0		2.83095	2.1989	0.138157	0.285783		2	1	0	0	0	0	0
510	AT5G04800	RPS17D	40S ribosomal protein S17-4 [Source:UniProtKB/Swiss-Prot	1	0		2.83095	2.1941	0.138587	0.285783		1	2	0	0	0	0	0
511	AT3G10610	RPS17C	40S ribosomal protein S17-3 [Source:UniProtKB/Swiss-Prot	1	0		2.83095	2.1941	0.138587	0.285783		1	2	0	0	0	0	0
512	AT2G04390	RPS17A	40S ribosomal protein S17-1 [Source:UniProtKB/Swiss-Prot	1	0		2.83095	2.1941	0.138587	0.285783		1	2	0	0	0	0	0
513	AT2G05220	RPS17B	40S ribosomal protein S17-2 [Source:UniProtKB/Swiss-Prot	1	0		2.83095	2.1941	0.138587	0.285783		1	2	0	0	0	0	0
514	AT1G09760	U2A'	U2 small nuclear ribonucleoprotein A' [Source:UniProtKB/Swiss-Prot	1	0		2.83095	2.1941	0.138587	0.285783		1	2	0	0	0	0	0
515	AT5G46630		Clathrin adaptor complexes medium subunit family protein [Source:UniProtKB/TrEMBL	1	0		2.83095	2.1941	0.138587	0.285783		1	2	0	0	0	0	0
516	AT2G46170	RTNLB5	Reticulon-like protein B5 [Source:UniProtKB/Swiss-Prot	1	0		2.83095	2.1941	0.138587	0.285783		1	2	0	0	0	0	0
517	AT3G62600	ERDJ3B	DnaJ protein ERDJ3B [Source:UniProtKB/Swiss-Prot	1	0		2.83095	2.1941	0.138587	0.285783		1	2	0	0	0	0	0
518	AT1G01510	AN	C-terminal binding protein AN [Source:UniProtKB/Swiss-Prot	1	0		2.831	2.22936	0.135457	0.285783		1	0	2	0	0	0	0
519	AT3G49910	RPL26A	60S ribosomal protein L26-1 [Source:UniProtKB/Swiss-Prot	1	0		2.83095	2.1941	0.138587	0.285783		1	2	0	0	0	0	0
520	AT1G80930		At1g80930/F23A5_23 [Source:UniProtKB/TrEMBL	1	0		2.83095	2.1941	0.138587	0.285783		1	2	0	0	0	0	0
521	AT3G10690	GYRA	DNA gyrase subunit A, chloroplastic/mitochondrial [Source:UniProtKB/Swiss-Prot	1	0		2.831	2.22936	0.135457	0.285783		1	0	2	0	0	0	0
522	AT5G64270		Nuclear protein-like [Source:UniProtKB/TrEMBL	1	0		2.831	2.22936	0.135457	0.285783		1	0	2	0	0	0	0
523	AT5G52040	ATRSP41	RNA-binding (RRM/RBD/RNP motifs) family protein [Source:TAIR	1	0		2.83095	2.1941	0.138587	0.285783		1	2	0	0	0	0	0
524	AT4G25500	RS40	Serine/arginine-rich splicing factor RS40 [Source:UniProtKB/Swiss-Prot	1	0		2.83095	2.1941	0.138587	0.285783		1	2	0	0	0	0	0
525	AT3G61860	RS31	RSP31 [Source:UniProtKB/TrEMBL	1	0		2.83095	2.1941	0.138587	0.285783		1	2	0	0	0	0	0
526	AT5G30510	RPS1	30S ribosomal protein S1, chloroplastic [Source:UniProtKB/Swiss-Prot	1	0		2.83095	2.1941	0.138587	0.285783		1	2	0	0	0	0	0
527	AT2G46610	RS31A	Serine/arginine-rich splicing factor RS31A [Source:UniProtKB/Swiss-Prot	1	0		2.83095	2.1941	0.138587	0.285783		1	2	0	0	0	0	0
528	AT1G12110	NA	NA	1	0		2.83095	2.1941	0.138587	0.285783		1	2	0	0	0	0	0
529	AT3G48930	RPS11A	40S ribosomal protein S11-1 [Source:UniProtKB/Swiss-Prot	1	0		2.83095	2.1941	0.138587	0.285783		1	2	0	0	0	0	0
530	AT1G04170	EIF2 GAMMA	Eukaryotic translation initiation factor 2 gamma subunit [Source:UniProtKB/TrEMBL	1	0		2.83095	2.1941	0.138587	0.285783		1	2	0	0	0	0	0
531	AT4G15900	PRL1	Protein pleiotropic regulatory locus 1 [Source:UniProtKB/Swiss-Prot	1	0		2.83095	2.1941	0.138587	0.285783		1	2	0	0	0	0	0
532	AT4G21670	CPL1	RNA polymerase II C-terminal domain phosphatase-like 1 [Source:UniProtKB/Swiss-Prot	1	0		2.83095	2.1941	0.138587	0.285783		1	2	0	0	0	0	0
533	AT1G80660	AHA9	ATPase 9, plasma membrane-type [Source:UniProtKB/Swiss-Prot	1	0		2.83095	2.1941	0.138587	0.285783		1	2	0	0	0	0	0
534	AT2G07560	AHA6	ATPase 6, plasma membrane-type [Source:UniProtKB/Swiss-Prot	1	0		2.83095	2.1941	0.138587	0.285783		1	2	0	0	0	0	0
535	AT1G17260	AHA10	Plasma membrane ATPase [Source:UniProtKB/TrEMBL	1	0		2.83095	2.1941	0.138587	0.285783		1	2	0	0	0	0	0
536	AT3G47950	AHA4	Plasma membrane ATPase [Source:UniProtKB/TrEMBL	1	0		2.83095	2.1941	0.138587	0.285783		1	2	0	0	0	0	0
537	AT5G62670	AHA11	ATPase 11, plasma membrane-type [Source:UniProtKB/Swiss-Prot	1	0		2.83095	2.1941	0.138587	0.285783		1	2	0	0	0	0	0
538	AT5G44180	RLT2	Homeobox-DDT domain protein RLT2 [Source:UniProtKB/Swiss-Prot	1	0		2.83095	2.1941	0.138587	0.285783		1	2	0	0	0	0	0
539	AT5G44340	TUBB4	Tubulin beta-4 chain [Source:UniProtKB/Swiss-Prot	1	0		2.83097	2.20681	0.13745	0.285783		0	2	1	0	0	0	0
540	AT4G20890	TUBB9	Tubulin beta chain [Source:UniProtKB/TrEMBL	1	0		2.83097	2.20681	0.13745	0.285783		0	2	1	0	0	0	0
541	AT5G45190		Cyclin family protein [Source:UniProtKB/TrEMBL	1	0		2.83097	2.20681	0.13745	0.285783		0	2	1	0	0	0	0
542	AT3G51600	LTP5	Non-specific lipid-transfer protein 5 [Source:UniProtKB/Swiss-Prot	1	0		2.83097	2.20681	0.13745	0.285783		0	2	1	0	0	0	0
543	AT4G31780	MGD1	monogalactosyl diacylglycerol synthase 1 [Source:TAIR	1	0		2.83097	2.20681	0.13745	0.285783		0	2	1	0	0	0	0
544	AT2G43970	LARP6B	La-related protein 6B [Source:UniProtKB/Swiss-Prot	1	0		2.83097	2.20681	0.13745	0.285783		0	2	1	0	0	0	0
545	AT1G04430		Probable methyltransferase PMT8 [Source:UniProtKB/Swiss-Prot	1	0		2.831	2.22448	0.135886	0.285783		0	1	2	0	0	0	0
546	AT4G31580	RSZ22	Serine/arginine-rich splicing factor RSZ22 [Source:UniProtKB/Swiss-Prot	1	0		2.83097	2.20681	0.13745	0.285783		0	2	1	0	0	0	0
547	AT1G60800	NIK3	Protein NSP-INTERACTING KINASE 3 [Source:UniProtKB/Swiss-Prot	1	0		2.83097	2.20681	0.13745	0.285783		0	2	1	0	0	0	0
548	AT3G05660	AtRLP33	Receptor-like protein 33 [Source:UniProtKB/Swiss-Prot	1	0		2.83097	2.20681	0.13745	0.285783		0	2	1	0	0	0	0
549	AT4G20140	GSO1	LRR receptor-like serine/threonine-protein kinase GSO1 [Source:UniProtKB/Swiss-Prot	1	0		2.83097	2.20681	0.13745	0.285783		0	2	1	0	0	0	0
550	AT4G26540	RGI3	LRR receptor-like serine/threonine-protein kinase [Source:UniProtKB/Swiss-Prot	1	0		2.83097	2.20681	0.13745	0.285783		0	2	1	0	0	0	0
551	AT1G58190	AtRLP9		1	0		2.83097	2.20681	0.13745	0.285783		0	2	1	0	0	0	0
552	AT3G14840	LRR-RLK	Probable leucine-rich repeat receptor-like serine/threonine-protein kinase At3g14840 [Source:UniProtKB/Swiss-Prot	1	0		2.83097	2.20681	0.13745	0.285783		0	2	1	0	0	0	0
553	AT5G01890	PXC2	Leucine-rich repeat receptor-like protein kinase PXC2 [Source:UniProtKB/Swiss-Prot	1	0		2.83097	2.20681	0.13745	0.285783		0	2	1	0	0	0	0
554	AT2G25360	NA	NA	1	0		2.831	2.22448	0.135886	0.285783		0	1	2	0	0	0	0
555	AT2G18020	RPL8A	EMB2296 [Source:UniProtKB/TrEMBL	1	0		2.831	2.22448	0.135886	0.285783		0	1	2	0	0	0	0
556	AT3G10380	SEC8	SEC8 [Source:UniProtKB/TrEMBL	1	0		2.83097	2.21164	0.137021	0.285783		1	1	1	0	0	0	0
557	AT1G20260	VHA-B3	VAB3 [Source:UniProtKB/TrEMBL	1	0		2.83097	2.21164	0.137021	0.285783		1	1	1	0	0	0	0
558	AT4G38510		ATPase, V1 complex, subunit B protein [Source:UniProtKB/TrEMBL	1	0		2.83097	2.21164	0.137021	0.285783		1	1	1	0	0	0	0
559	AT1G76030	VHA-B1	V-type proton ATPase subunit B1 [Source:UniProtKB/Swiss-Prot	1	0		2.83097	2.21164	0.137021	0.285783		1	1	1	0	0	0	0
560	AT2G23930	SNRNP-G	Probable small nuclear ribonucleoprotein G [Source:UniProtKB/Swiss-Prot	1	0		2.83097	2.21164	0.137021	0.285783		1	1	1	0	0	0	0
561	AT3G11500		Putative small nuclear ribonucleoprotein polypeptide G [Source:UniProtKB/TrEMBL	1	0		2.83097	2.21164	0.137021	0.285783		1	1	1	0	0	0	0
562	AT2G37220	CP29B	RNA-binding protein CP29B, chloroplastic [Source:UniProtKB/Swiss-Prot	1	0		2.83097	2.21164	0.137021	0.285783		1	1	1	0	0	0	0
563	AT1G79990		Coatomer subunit beta' [Source:UniProtKB/TrEMBL	1	0		2.83097	2.21164	0.137021	0.285783		1	1	1	0	0	0	0
564	AT4G35970	APX5	L-ascorbate peroxidase 5, peroxisomal [Source:UniProtKB/Swiss-Prot	1	0		2.83097	2.21164	0.137021	0.285783		1	1	1	0	0	0	0
565	AT3G03950	ECT1	YTH domain-containing protein ECT1 [Source:UniProtKB/Swiss-Prot	1	0		2.83097	2.21164	0.137021	0.285783		1	1	1	0	0	0	0
566	AT5G62300	RPS20C	40S ribosomal protein S20-1 [Source:UniProtKB/Swiss-Prot	1	0		2.83097	2.21164	0.137021	0.285783		1	1	1	0	0	0	0
567	AT2G39010	PIP2-6	Probable aquaporin PIP2-6 [Source:UniProtKB/Swiss-Prot	1	0		2.83097	2.21164	0.137021	0.285783		1	1	1	0	0	0	0
568	AT3G45030	RPS20C	40S ribosomal protein S20-1 [Source:UniProtKB/Swiss-Prot	1	0		2.83097	2.21164	0.137021	0.285783		1	1	1	0	0	0	0
569	AT1G65440	NA	NA	1	0		2.83097	2.21164	0.137021	0.285783		1	1	1	0	0	0	0
570	AT1G59650	CW14	CW14 protein (DUF1336) [Source:UniProtKB/TrEMBL	1	0		2.83097	2.21164	0.137021	0.285783		1	1	1	0	0	0	0
571	AT1G63210	NA	NA	1	0		2.83097	2.21164	0.137021	0.285783		1	1	1	0	0	0	0
572	AT2G19520	MSI4	NFC4 [Source:UniProtKB/TrEMBL	1	0		2.83097	2.21164	0.137021	0.285783		1	1	1	0	0	0	0
573	AT4G02990	MTERF4	Transcription termination factor MTERF4, chloroplastic [Source:UniProtKB/Swiss-Prot	1	0		2.83095	2.18932	0.139018	0.285783		0	3	0	0	0	0	0
574	AT2G41220	GLU2	Ferredoxin-dependent glutamate synthase 2, chloroplastic [Source:UniProtKB/Swiss-Prot	1	0		2.83095	2.18932	0.139018	0.285783		0	3	0	0	0	0	0
575	AT5G17920	MS1	5-methyltetrahydropteroyltriglutamate--homocysteine methyltransferase 1 [Source:UniProtKB/Swiss-Prot	3.33333	0.75		1.28044	2.05548	0.151707	0.308674		2	6	2	3	0	0	0
576	AT3G03780	MS2	5-methyltetrahydropteroyltriglutamate--homocysteine methyltransferase 2 [Source:UniProtKB/Swiss-Prot	2.33333	0.5		1.29975	1.49899	0.220871	0.363863		2	4	1	2	0	0	0
577	AT4G31880		Transcriptional regulator [Source:UniProtKB/TrEMBL	0.666667	0		2.34396	1.4015	0.236515	0.363863		2	0	0	0	0	0	0
578	AT1G04160	XI-B	Myosin-8 [Source:UniProtKB/Swiss-Prot	0.666667	0		2.34396	1.4015	0.236515	0.363863		2	0	0	0	0	0	0
579	AT5G66680	OST48	Dolichyl-diphosphooligosaccharide--protein glycosyltransferase 48 kDa subunit [Source:UniProtKB/Swiss-Prot	0.666667	0		2.34396	1.4015	0.236515	0.363863		2	0	0	0	0	0	0
580	AT1G06950	TIC110	Protein TIC110, chloroplastic [Source:UniProtKB/Swiss-Prot	0.666667	0		2.34396	1.4015	0.236515	0.363863		2	0	0	0	0	0	0
581	AT2G26280	CID7	Polyadenylate-binding protein-interacting protein 7 [Source:UniProtKB/Swiss-Prot	0.666667	0		2.34396	1.4015	0.236515	0.363863		2	0	0	0	0	0	0
582	AT3G49601		Pre-mRNA-splicing factor [Source:UniProtKB/TrEMBL	0.666667	0		2.34396	1.4015	0.236515	0.363863		2	0	0	0	0	0	0
583	AT5G45280	PAE11	Pectin acetylesterase 11 [Source:UniProtKB/Swiss-Prot	0.666667	0		2.34396	1.4015	0.236515	0.363863		2	0	0	0	0	0	0
584	AT4G10110		At4g10100 [Source:UniProtKB/TrEMBL	0.666667	0		2.34396	1.4015	0.236515	0.363863		2	0	0	0	0	0	0
585	AT1G36730		Probable eukaryotic translation initiation factor 5-1 [Source:UniProtKB/Swiss-Prot	0.666667	0		2.34396	1.4015	0.236515	0.363863		2	0	0	0	0	0	0
586	AT3G18070	BGLU43	Beta-glucosidase 43 [Source:UniProtKB/Swiss-Prot	0.666667	0		2.34396	1.4015	0.236515	0.363863		2	0	0	0	0	0	0
587	AT5G14320	RPS13	30S ribosomal protein S13, chloroplastic [Source:UniProtKB/Swiss-Prot	0.666667	0		2.34396	1.4015	0.236515	0.363863		2	0	0	0	0	0	0
588	AT1G48110	ECT7	evolutionarily conserved C-terminal region 7 [Source:TAIR	0.666667	0		2.34396	1.4015	0.236515	0.363863		2	0	0	0	0	0	0
589	AT3G17330	ECT6	At3g17330 [Source:UniProtKB/TrEMBL	0.666667	0		2.34396	1.4015	0.236515	0.363863		2	0	0	0	0	0	0
590	AT1G09810	ECT11	Evolutionarily conserved C-terminal region 11 [Source:UniProtKB/TrEMBL	0.666667	0		2.34396	1.4015	0.236515	0.363863		2	0	0	0	0	0	0
591	AT1G55500	ECT4	evolutionarily conserved C-terminal region 4 [Source:TAIR	0.666667	0		2.34396	1.4015	0.236515	0.363863		2	0	0	0	0	0	0
592	AT3G15940		AT3g15940/MVC8_7 [Source:UniProtKB/TrEMBL	0.666667	0		2.34396	1.4015	0.236515	0.363863		2	0	0	0	0	0	0
593	AT5G18630	NA	NA	0.666667	0		2.34396	1.4015	0.236515	0.363863		2	0	0	0	0	0	0
594	AT5G65900	NA	NA	0.666667	0		2.34396	1.4015	0.236515	0.363863		2	0	0	0	0	0	0
595	AT5G62310	NA	NA	0.666667	0		2.34396	1.4015	0.236515	0.363863		2	0	0	0	0	0	0
596	AT3G23635	RTFL13	ROTUNDIFOLIA like 13 [Source:UniProtKB/TrEMBL	0.666667	0		2.34396	1.4015	0.236515	0.363863		2	0	0	0	0	0	0
597	AT3G53520	NA	NA	0.666667	0		2.34396	1.4015	0.236515	0.363863		2	0	0	0	0	0	0
598	AT3G09650	HCF152	HCF152 [Source:UniProtKB/TrEMBL	0.666667	0		2.34396	1.4015	0.236515	0.363863		2	0	0	0	0	0	0
599	AT3G06440	GALT3	Hydroxyproline O-galactosyltransferase GALT3 [Source:UniProtKB/Swiss-Prot	0.666667	0		2.34396	1.4015	0.236515	0.363863		2	0	0	0	0	0	0
600	AT1G13195		At1g13195 [Source:UniProtKB/TrEMBL	0.666667	0		2.34396	1.4015	0.236515	0.363863		2	0	0	0	0	0	0
601	AT3G55480	PAT2	AP-3 complex subunit beta [Source:UniProtKB/TrEMBL	0.666667	0		2.34396	1.4015	0.236515	0.363863		2	0	0	0	0	0	0
602	AT5G11650	NA	NA	0.666667	0		2.34396	1.4015	0.236515	0.363863		2	0	0	0	0	0	0
603	AT5G58980	NCER3	Neutral ceramidase 3 [Source:UniProtKB/Swiss-Prot	0.666667	0		2.34396	1.4015	0.236515	0.363863		2	0	0	0	0	0	0
604	AT2G01250	RPL7B	60S ribosomal protein L7-2 [Source:UniProtKB/Swiss-Prot	0.666667	0		2.34396	1.4015	0.236515	0.363863		2	0	0	0	0	0	0
605	AT5G52340	NA	NA	0.666667	0		2.34396	1.4015	0.236515	0.363863		2	0	0	0	0	0	0
606	AT5G10530	LECRK91	L-type lectin-domain containing receptor kinase IX.1 [Source:UniProtKB/Swiss-Prot	0.666667	0		2.34396	1.4015	0.236515	0.363863		2	0	0	0	0	0	0
607	AT4G26870	NA	NA	0.666667	0		2.34396	1.4015	0.236515	0.363863		2	0	0	0	0	0	0
608	AT5G43040		CHP-rich zinc finger protein-like [Source:UniProtKB/TrEMBL	0.666667	0		2.34396	1.4015	0.236515	0.363863		2	0	0	0	0	0	0
609	AT5G03540	NA	NA	0.666667	0		2.34396	1.4015	0.236515	0.363863		2	0	0	0	0	0	0
610	AT2G37330	ALS3	ALS3 [Source:UniProtKB/TrEMBL	0.666667	0		2.34396	1.4015	0.236515	0.363863		2	0	0	0	0	0	0
611	AT5G06810		Mitochondrial transcription termination factor family protein [Source:TAIR	0.666667	0		2.34396	1.4015	0.236515	0.363863		2	0	0	0	0	0	0
612	AT3G48020		At3g48020 [Source:UniProtKB/TrEMBL	0.666667	0		2.34396	1.4015	0.236515	0.363863		2	0	0	0	0	0	0
613	AT5G04840		At5g04840 [Source:UniProtKB/TrEMBL	0.666667	0		2.34396	1.4015	0.236515	0.363863		2	0	0	0	0	0	0
614	AT4G14180	NA	NA	0.666667	0		2.34396	1.4015	0.236515	0.363863		2	0	0	0	0	0	0
615	AT1G44080	NA	NA	0.666667	0		2.34396	1.4015	0.236515	0.363863		2	0	0	0	0	0	0
616	AT3G46610		Pentatricopeptide repeat-containing protein At3g46610 [Source:UniProtKB/Swiss-Prot	0.666667	0		2.34396	1.4015	0.236515	0.363863		2	0	0	0	0	0	0
617	AT3G30770		Eukaryotic aspartyl protease family protein [Source:UniProtKB/TrEMBL	0.666667	0		2.34396	1.4015	0.236515	0.363863		2	0	0	0	0	0	0
618	AT3G58280		MATH domain and coiled-coil domain-containing protein At3g58280 [Source:UniProtKB/Swiss-Prot	0.666667	0		2.34396	1.4015	0.236515	0.363863		2	0	0	0	0	0	0
619	AT4G35733	NA	NA	0.666667	0		2.34396	1.4015	0.236515	0.363863		2	0	0	0	0	0	0
620	AT2G47140	NA	NA	0.666667	0		2.34396	1.4015	0.236515	0.363863		2	0	0	0	0	0	0
621	AT3G58750	NA	NA	0.666667	0		2.34396	1.4015	0.236515	0.363863		2	0	0	0	0	0	0
622	AT4G14590	emb2739	Embryo defective 2739 [Source:UniProtKB/TrEMBL	0.666667	0		2.34396	1.4015	0.236515	0.363863		2	0	0	0	0	0	0
623	AT1G15320		Seed dormancy control protein [Source:UniProtKB/TrEMBL	0.666667	0		2.34396	1.4015	0.236515	0.363863		2	0	0	0	0	0	0
624	AT5G65440	NA	NA	0.666667	0		2.34396	1.4015	0.236515	0.363863		2	0	0	0	0	0	0
625	AT1G58807	NA	NA	0.666667	0		2.34396	1.4015	0.236515	0.363863		2	0	0	0	0	0	0
626	AT2G43690	LECRK53	Probable L-type lectin-domain containing receptor kinase V.3 [Source:UniProtKB/Swiss-Prot	0.666667	0		2.34396	1.4015	0.236515	0.363863		2	0	0	0	0	0	0
627	AT1G16300	NA	NA	0.666667	0		2.34396	1.4015	0.236515	0.363863		2	0	0	0	0	0	0
628	AT1G80550	NA	NA	0.666667	0		2.34396	1.4015	0.236515	0.363863		2	0	0	0	0	0	0
629	AT1G59124	NA	NA	0.666667	0		2.34396	1.4015	0.236515	0.363863		2	0	0	0	0	0	0
630	AT1G79530	NA	NA	0.666667	0		2.34396	1.4015	0.236515	0.363863		2	0	0	0	0	0	0
631	AT4G20330	NA	NA	0.666667	0		2.34396	1.4015	0.236515	0.363863		2	0	0	0	0	0	0
632	AT3G58740	NA	NA	0.666667	0		2.34396	1.4015	0.236515	0.363863		2	0	0	0	0	0	0
633	AT1G33960	AIG1	P-loop containing nucleoside triphosphate hydrolases superfamily protein [Source:TAIR	0.666667	0		2.34396	1.4015	0.236515	0.363863		2	0	0	0	0	0	0
634	AT2G42790	NA	NA	0.666667	0		2.34396	1.4015	0.236515	0.363863		2	0	0	0	0	0	0
635	AT2G35740	INT3	Probable inositol transporter 3 [Source:UniProtKB/Swiss-Prot	0.666667	0		2.34396	1.41118	0.234903	0.363863		0	2	0	0	0	0	0
636	AT2G35920		RNA helicase family protein [Source:TAIR	0.666667	0		2.34396	1.41118	0.234903	0.363863		0	2	0	0	0	0	0
637	AT2G38040	CAC3	Acetyl-coenzyme A carboxylase carboxyl transferase subunit alpha, chloroplastic [Source:UniProtKB/Swiss-Prot	0.666667	0		2.34396	1.41118	0.234903	0.363863		0	2	0	0	0	0	0
638	AT5G45990		crooked neck protein, putative / cell cycle protein, putative [Source:TAIR	0.666667	0		2.34396	1.41118	0.234903	0.363863		0	2	0	0	0	0	0
639	AT5G08720		At5g08720 [Source:UniProtKB/TrEMBL	0.666667	0		2.34396	1.41118	0.234903	0.363863		0	2	0	0	0	0	0
640	AT5G25150	TAF5	Transcription initiation factor TFIID subunit 5 [Source:UniProtKB/Swiss-Prot	0.666667	0		2.34396	1.41118	0.234903	0.363863		0	2	0	0	0	0	0
641	AT3G12860		NOP56-like pre RNA processing ribonucleoprotein [Source:UniProtKB/TrEMBL	0.666667	0		2.34396	1.41118	0.234903	0.363863		0	2	0	0	0	0	0
642	AT3G18790		AT3G18790 protein [Source:UniProtKB/TrEMBL	0.666667	0		2.34396	1.41118	0.234903	0.363863		0	2	0	0	0	0	0
643	AT1G50920		Nucleolar GTP-binding protein 1 [Source:UniProtKB/Swiss-Prot	0.666667	0		2.34396	1.41118	0.234903	0.363863		0	2	0	0	0	0	0
644	AT3G06810	IBR3	Probable acyl-CoA dehydrogenase IBR3 [Source:UniProtKB/Swiss-Prot	0.666667	0		2.34396	1.41118	0.234903	0.363863		0	2	0	0	0	0	0
645	AT2G24590	RSZ22A	Serine/arginine-rich splicing factor RSZ22A [Source:UniProtKB/Swiss-Prot	0.666667	0		2.34396	1.41118	0.234903	0.363863		0	2	0	0	0	0	0
646	AT2G28900	OEP161	Outer envelope pore protein 16-1, chloroplastic [Source:UniProtKB/Swiss-Prot	0.666667	0		2.34396	1.41118	0.234903	0.363863		0	2	0	0	0	0	0
647	AT3G06010	NA	NA	0.666667	0		2.34396	1.41118	0.234903	0.363863		0	2	0	0	0	0	0
648	AT5G19310	NA	NA	0.666667	0		2.34396	1.41118	0.234903	0.363863		0	2	0	0	0	0	0
649	AT4G28540	CKL6	Casein kinase 1-like protein 6 [Source:UniProtKB/Swiss-Prot	0.666667	0		2.34401	1.39899	0.236936	0.363863		0	0	2	0	0	0	0
650	AT4G28860	CKL4	Casein kinase 1-like protein 4 [Source:UniProtKB/Swiss-Prot	0.666667	0		2.34401	1.39899	0.236936	0.363863		0	0	2	0	0	0	0
651	AT1G72710	CKL2	Casein kinase 1-like protein 2 [Source:UniProtKB/Swiss-Prot	0.666667	0		2.34401	1.39899	0.236936	0.363863		0	0	2	0	0	0	0
652	AT4G28880	CKL3	Ckl3 [Source:UniProtKB/TrEMBL	0.666667	0		2.34401	1.39899	0.236936	0.363863		0	0	2	0	0	0	0
653	AT3G23340	CKL10	Casein kinase 1-like protein 10 [Source:UniProtKB/Swiss-Prot	0.666667	0		2.34401	1.39899	0.236936	0.363863		0	0	2	0	0	0	0
654	AT4G26100	CKL1	CKL1 [Source:UniProtKB/TrEMBL	0.666667	0		2.34401	1.39899	0.236936	0.363863		0	0	2	0	0	0	0
655	AT1G03930	CKL9	Casein kinase 1-like protein 9 [Source:UniProtKB/Swiss-Prot	0.666667	0		2.34401	1.39899	0.236936	0.363863		0	0	2	0	0	0	0
656	AT2G19470	CKL5	Casein kinase 1-like protein 5 [Source:UniProtKB/Swiss-Prot	0.666667	0		2.34401	1.39899	0.236936	0.363863		0	0	2	0	0	0	0
657	AT5G44100	CKL7	Casein kinase 1-like protein 7 [Source:UniProtKB/Swiss-Prot	0.666667	0		2.34401	1.39899	0.236936	0.363863		0	0	2	0	0	0	0
658	AT5G57015	CKL12	Ckl12 [Source:UniProtKB/TrEMBL	0.666667	0		2.34401	1.39899	0.236936	0.363863		0	0	2	0	0	0	0
659	AT4G14340	CKL11	Casein kinase 1-like protein 11 [Source:UniProtKB/Swiss-Prot	0.666667	0		2.34401	1.39899	0.236936	0.363863		0	0	2	0	0	0	0
660	AT2G40660		Nucleic acid-binding, OB-fold-like protein [Source:UniProtKB/TrEMBL	0.666667	0		2.34401	1.39899	0.236936	0.363863		0	0	2	0	0	0	0
661	AT3G54820	PIP2-5	Probable aquaporin PIP2-5 [Source:UniProtKB/Swiss-Prot	0.666667	0		2.34401	1.39899	0.236936	0.363863		0	0	2	0	0	0	0
662	AT3G06650	ACLB-1	ACLB-1 [Source:UniProtKB/TrEMBL	0.666667	0		2.34401	1.39899	0.236936	0.363863		0	0	2	0	0	0	0
663	AT5G49460	ACLB-2	ATP-citrate synthase beta chain protein 2 [Source:UniProtKB/Swiss-Prot	0.666667	0		2.34401	1.39899	0.236936	0.363863		0	0	2	0	0	0	0
664	AT4G36690	U2AF65A	U2 snRNP auxiliary factor large subunit [Source:UniProtKB/TrEMBL	0.666667	0		2.34401	1.39899	0.236936	0.363863		0	0	2	0	0	0	0
665	AT5G51120	PABN1	Polyadenylate-binding protein 1 [Source:UniProtKB/TrEMBL	0.666667	0		2.34401	1.39899	0.236936	0.363863		0	0	2	0	0	0	0
666	AT4G17380	NA	NA	0.666667	0		2.34401	1.39899	0.236936	0.363863		0	0	2	0	0	0	0
667	AT2G03140	NA	NA	0.666667	0		2.34401	1.39899	0.236936	0.363863		0	0	2	0	0	0	0
668	AT1G13330	HOP2	Homologous-pairing protein 2 homolog [Source:UniProtKB/Swiss-Prot	0.666667	0		2.34401	1.39899	0.236936	0.363863		0	0	2	0	0	0	0
669	AT2G31400	NA	NA	0.666667	0		2.34401	1.39899	0.236936	0.363863		0	0	2	0	0	0	0
670	AT1G67120	MDN1	ATPases	0.666667	0		2.34401	1.39899	0.236936	0.363863		0	0	2	0	0	0	0
671	AT4G38550		Arabidopsis phospholipase-like protein (PEARLI 4) family [Source:TAIR	0.666667	0		2.34396	1.40633	0.235709	0.363863		1	1	0	0	0	0	0
672	AT1G31280	AGO2	Protein argonaute 2 [Source:UniProtKB/Swiss-Prot	0.666667	0		2.34399	1.39514	0.237582	0.363863		1	0	1	0	0	0	0
673	AT3G44890	RPL9	RPL9 [Source:UniProtKB/TrEMBL	0.666667	0		2.34396	1.40633	0.235709	0.363863		1	1	0	0	0	0	0
674	AT5G50920	CLPC1	Chaperone protein ClpC1, chloroplastic [Source:UniProtKB/Swiss-Prot	0.666667	0		2.34399	1.39514	0.237582	0.363863		1	0	1	0	0	0	0
675	AT4G08950	EXO	Protein EXORDIUM [Source:UniProtKB/Swiss-Prot	0.666667	0		2.34399	1.39514	0.237582	0.363863		1	0	1	0	0	0	0
676	AT3G16470	JAL35	Jacalin-related lectin 35 [Source:UniProtKB/Swiss-Prot	0.666667	0		2.34396	1.40633	0.235709	0.363863		1	1	0	0	0	0	0
677	AT4G16720	RPL15A	Ribosomal protein L15 [Source:UniProtKB/TrEMBL	0.666667	0		2.34399	1.39514	0.237582	0.363863		1	0	1	0	0	0	0
678	AT3G57990		Uncharacterized protein At3g57990 [Source:UniProtKB/TrEMBL	0.666667	0		2.34396	1.40633	0.235709	0.363863		1	1	0	0	0	0	0
679	AT4G17390	RPL15B	60S ribosomal protein L15-2 [Source:UniProtKB/Swiss-Prot	0.666667	0		2.34399	1.39514	0.237582	0.363863		1	0	1	0	0	0	0
680	AT2G20490	NOP10	H/ACA ribonucleoprotein complex subunit 3-like protein [Source:UniProtKB/Swiss-Prot	0.666667	0		2.34396	1.40633	0.235709	0.363863		1	1	0	0	0	0	0
681	AT1G04980	PDIL2-2	Protein disulfide-isomerase like 2-2 [Source:UniProtKB/Swiss-Prot	0.666667	0		2.34396	1.40633	0.235709	0.363863		1	1	0	0	0	0	0
682	AT2G20450	RPL14A	60S ribosomal protein L14-1 [Source:UniProtKB/Swiss-Prot	0.666667	0		2.34396	1.40633	0.235709	0.363863		1	1	0	0	0	0	0
683	AT1G80750	RPL7A	60S ribosomal protein L7-1 [Source:UniProtKB/Swiss-Prot	0.666667	0		2.34399	1.39514	0.237582	0.363863		1	0	1	0	0	0	0
684	AT2G44730		Alcohol dehydrogenase transcription factor Myb/SANT-like family protein [Source:UniProtKB/TrEMBL	0.666667	0		2.34396	1.40633	0.235709	0.363863		1	1	0	0	0	0	0
685	AT2G13540	ABH1	Nuclear cap-binding protein subunit 1 [Source:UniProtKB/Swiss-Prot	0.666667	0		2.34396	1.40633	0.235709	0.363863		1	1	0	0	0	0	0
686	AT4G21150	RPN2	Dolichyl-diphosphooligosaccharide--protein glycosyltransferase subunit 2 [Source:UniProtKB/Swiss-Prot	0.666667	0		2.34396	1.40633	0.235709	0.363863		1	1	0	0	0	0	0
687	AT1G21690	EMB1968	ATPase family associated with various cellular activities (AAA) [Source:UniProtKB/TrEMBL	0.666667	0		2.34396	1.40633	0.235709	0.363863		1	1	0	0	0	0	0
688	AT2G21060	CSP4	GRP2B [Source:UniProtKB/TrEMBL	0.666667	0		2.34396	1.40633	0.235709	0.363863		1	1	0	0	0	0	0
689	AT5G64200	SC35	Serine/arginine-rich splicing factor SC35 [Source:UniProtKB/Swiss-Prot	0.666667	0		2.34396	1.40633	0.235709	0.363863		1	1	0	0	0	0	0
690	AT4G36580		AAA-type ATPase family protein [Source:UniProtKB/TrEMBL	0.666667	0		2.34396	1.40633	0.235709	0.363863		1	1	0	0	0	0	0
691	AT1G04270	RPS15A	40S ribosomal protein S15-1 [Source:UniProtKB/Swiss-Prot	0.666667	0		2.34396	1.40633	0.235709	0.363863		1	1	0	0	0	0	0
692	AT5G09510	RPS15D	40S ribosomal protein S15-4 [Source:UniProtKB/Swiss-Prot	0.666667	0		2.34396	1.40633	0.235709	0.363863		1	1	0	0	0	0	0
693	ATCG00750	RPS11	30S ribosomal protein S11, chloroplastic [Source:UniProtKB/TrEMBL	0.666667	0		2.34399	1.39514	0.237582	0.363863		1	0	1	0	0	0	0
694	AT3G04920	RPS24A	40S ribosomal protein S24-1 [Source:UniProtKB/Swiss-Prot	0.666667	0		2.34396	1.40633	0.235709	0.363863		1	1	0	0	0	0	0
695	AT5G28060	RPS24B	40S ribosomal protein S24-2 [Source:UniProtKB/Swiss-Prot	0.666667	0		2.34396	1.40633	0.235709	0.363863		1	1	0	0	0	0	0
696	AT1G02840	SR34	Serine/arginine-rich-splicing factor SR34 [Source:UniProtKB/Swiss-Prot	0.666667	0		2.34399	1.39514	0.237582	0.363863		1	0	1	0	0	0	0
697	AT5G64760	RPN5B	26S proteasome non-ATPase regulatory subunit 12 homolog B [Source:UniProtKB/Swiss-Prot	0.666667	0		2.34396	1.40633	0.235709	0.363863		1	1	0	0	0	0	0
698	AT3G11960	NA	NA	0.666667	0		2.34396	1.40633	0.235709	0.363863		1	1	0	0	0	0	0
699	AT4G11840	PLDGAMMA3	Phospholipase D gamma 3 [Source:UniProtKB/Swiss-Prot	0.666667	0		2.34396	1.40633	0.235709	0.363863		1	1	0	0	0	0	0
700	AT1G29030		Apoptosis inhibitory protein 5 (API5) [Source:UniProtKB/TrEMBL	0.666667	0		2.34396	1.40633	0.235709	0.363863		1	1	0	0	0	0	0
701	AT1G67580		Protein kinase superfamily protein [Source:UniProtKB/TrEMBL	0.666667	0		2.34396	1.40633	0.235709	0.363863		1	1	0	0	0	0	0
702	AT5G09900	EMB2107	26S proteasome regulatory subunit, putative (RPN5) [Source:UniProtKB/TrEMBL	0.666667	0		2.34396	1.40633	0.235709	0.363863		1	1	0	0	0	0	0
703	AT4G11850	PLDGAMMA1	Phospholipase D gamma 1 [Source:UniProtKB/Swiss-Prot	0.666667	0		2.34396	1.40633	0.235709	0.363863		1	1	0	0	0	0	0
704	AT3G46740	TOC75-3	Protein TOC75-3, chloroplastic [Source:UniProtKB/Swiss-Prot	0.666667	0		2.34396	1.40633	0.235709	0.363863		1	1	0	0	0	0	0
705	AT3G15010	UBA2C	UBP1-associated protein 2C [Source:UniProtKB/Swiss-Prot	0.666667	0		2.34396	1.40633	0.235709	0.363863		1	1	0	0	0	0	0
706	AT3G13570	SCL30A	Serine/arginine-rich SC35-like splicing factor SCL30A [Source:UniProtKB/Swiss-Prot	0.666667	0		2.34396	1.40633	0.235709	0.363863		1	1	0	0	0	0	0
707	AT1G69200	FLN2	Fructokinase-like 2, chloroplastic [Source:UniProtKB/Swiss-Prot	0.666667	0		2.34396	1.40633	0.235709	0.363863		1	1	0	0	0	0	0
708	AT4G38130	HDA19	Histone deacetylase 19 [Source:UniProtKB/Swiss-Prot	0.666667	0		2.34396	1.40633	0.235709	0.363863		1	1	0	0	0	0	0
709	AT5G16715	EMB2247	Valine--tRNA ligase, chloroplastic/mitochondrial 2 [Source:UniProtKB/Swiss-Prot	0.666667	0		2.34396	1.40633	0.235709	0.363863		1	1	0	0	0	0	0
710	AT1G80270	PPR596	PPR596 [Source:UniProtKB/TrEMBL	0.666667	0		2.34396	1.40633	0.235709	0.363863		1	1	0	0	0	0	0
711	AT2G33410		Putative RNA-binding protein [Source:UniProtKB/TrEMBL	0.666667	0		2.34396	1.40633	0.235709	0.363863		1	1	0	0	0	0	0
712	AT1G42550	PMI1	Protein PLASTID MOVEMENT IMPAIRED 1 [Source:UniProtKB/Swiss-Prot	0.666667	0		2.34399	1.39514	0.237582	0.363863		1	0	1	0	0	0	0
713	AT3G58790	NA	NA	0.666667	0		2.34396	1.40633	0.235709	0.363863		1	1	0	0	0	0	0
714	AT3G06860	MFP2	Peroxisomal fatty acid beta-oxidation multifunctional protein MFP2 [Source:UniProtKB/Swiss-Prot	0.666667	0		2.34396	1.40633	0.235709	0.363863		1	1	0	0	0	0	0
715	AT5G15650	RGP2	UDP-arabinopyranose mutase 2 [Source:UniProtKB/Swiss-Prot	0.666667	0		2.34399	1.39514	0.237582	0.363863		1	0	1	0	0	0	0
716	AT5G15680		ARM repeat superfamily protein [Source:UniProtKB/TrEMBL	0.666667	0		2.34396	1.40633	0.235709	0.363863		1	1	0	0	0	0	0
717	AT3G02230	RGP1	RGP1 [Source:UniProtKB/TrEMBL	0.666667	0		2.34399	1.39514	0.237582	0.363863		1	0	1	0	0	0	0
718	AT5G46450		Disease resistance protein (TIR-NBS-LRR class) family [Source:UniProtKB/TrEMBL	0.666667	0		2.34396	1.40633	0.235709	0.363863		1	1	0	0	0	0	0
719	AT1G78060	BXL7	Probable beta-D-xylosidase 7 [Source:UniProtKB/Swiss-Prot	0.666667	0		2.34396	1.40633	0.235709	0.363863		1	1	0	0	0	0	0
720	AT3G13580	RPL7D	Ribosomal protein L30/L7 family protein [Source:UniProtKB/TrEMBL	0.666667	0		2.34396	1.40633	0.235709	0.363863		1	1	0	0	0	0	0
721	AT2G26570	WEB1	Protein WEAK CHLOROPLAST MOVEMENT UNDER BLUE LIGHT 1 [Source:UniProtKB/Swiss-Prot	0.666667	0		2.34399	1.39514	0.237582	0.363863		1	0	1	0	0	0	0
722	AT4G01310	RPL5	50S ribosomal protein L5, chloroplastic [Source:UniProtKB/Swiss-Prot	0.666667	0		2.34399	1.39514	0.237582	0.363863		1	0	1	0	0	0	0
723	AT3G29740		Putative BTB/POZ domain-containing protein At3g29740 [Source:UniProtKB/Swiss-Prot	0.666667	0		2.34396	1.40633	0.235709	0.363863		1	1	0	0	0	0	0
724	AT5G42960	OEP24B	Outer envelope pore protein 24B, chloroplastic [Source:UniProtKB/Swiss-Prot	0.666667	0		2.34396	1.40633	0.235709	0.363863		1	1	0	0	0	0	0
725	AT2G43950	OEP37	Outer envelope pore protein 37, chloroplastic [Source:UniProtKB/Swiss-Prot	0.666667	0		2.34396	1.40633	0.235709	0.363863		1	1	0	0	0	0	0
726	AT3G27890	NA	NA	0.666667	0		2.34396	1.40633	0.235709	0.363863		1	1	0	0	0	0	0
727	AT3G14180	ASIL2	ASIL2 [Source:UniProtKB/TrEMBL	0.666667	0		2.34396	1.40633	0.235709	0.363863		1	1	0	0	0	0	0
728	AT5G55210		At5g55210 [Source:UniProtKB/TrEMBL	0.666667	0		2.34399	1.39514	0.237582	0.363863		1	0	1	0	0	0	0
729	AT2G33845		Expressed protein [Source:UniProtKB/TrEMBL	0.666667	0		2.34396	1.40633	0.235709	0.363863		1	1	0	0	0	0	0
730	AT5G41200	AGL75	Agamous-like MADS-box protein AGL75 [Source:UniProtKB/Swiss-Prot	0.666667	0		2.34399	1.39514	0.237582	0.363863		1	0	1	0	0	0	0
731	AT4G27630	GTG2	GPCR-type G protein 2 [Source:UniProtKB/TrEMBL	0.666667	0		2.34399	1.39514	0.237582	0.363863		1	0	1	0	0	0	0
732	AT5G15250	FTSH6	ATP-dependent zinc metalloprotease FTSH 6, chloroplastic [Source:UniProtKB/Swiss-Prot	0.666667	0		2.34396	1.40633	0.235709	0.363863		1	1	0	0	0	0	0
733	AT5G58870	FTSH9	Ftsh9 [Source:UniProtKB/TrEMBL	0.666667	0		2.34396	1.40633	0.235709	0.363863		1	1	0	0	0	0	0
734	AT3G43920	DCL3	Endoribonuclease Dicer homolog 3 [Source:UniProtKB/Swiss-Prot	0.666667	0		2.34396	1.40633	0.235709	0.363863		1	1	0	0	0	0	0
735	AT1G70080	TPS06	Dolabella-3,7-dien-18-ol synthase TPS06 [Source:UniProtKB/Swiss-Prot	0.666667	0		2.34396	1.40633	0.235709	0.363863		1	1	0	0	0	0	0
736	AT5G20200		Nucleoporin-like protein [Source:UniProtKB/TrEMBL	0.666667	0		2.34396	1.40633	0.235709	0.363863		1	1	0	0	0	0	0
737	AT1G28420	RLT1	Homeobox-DDT domain protein RLT1 [Source:UniProtKB/Swiss-Prot	0.666667	0		2.34396	1.40633	0.235709	0.363863		1	1	0	0	0	0	0
738	AT3G50940		AAA-ATPase At3g50940 [Source:UniProtKB/Swiss-Prot	0.666667	0		2.34396	1.40633	0.235709	0.363863		1	1	0	0	0	0	0
739	AT1G74680		At1g74680/F1M20_36 [Source:UniProtKB/TrEMBL	0.666667	0		2.34396	1.40633	0.235709	0.363863		1	1	0	0	0	0	0
740	AT2G04160	AIR3	Subtilisin-like protease SBT5.3 [Source:UniProtKB/Swiss-Prot	0.666667	0		2.34399	1.39514	0.237582	0.363863		1	0	1	0	0	0	0
741	AT1G51380	RH34	DEAD-box ATP-dependent RNA helicase 34 [Source:UniProtKB/Swiss-Prot	0.666667	0		2.34396	1.40633	0.235709	0.363863		1	1	0	0	0	0	0
742	AT4G26420	GAMT1	Gibberellic acid methyltransferase 1 [Source:UniProtKB/Swiss-Prot	0.666667	0		2.34396	1.40633	0.235709	0.363863		1	1	0	0	0	0	0
743	AT2G33210	HSP60-2	Chaperonin CPN60-like 1, mitochondrial [Source:UniProtKB/Swiss-Prot	0.666667	0		2.34399	1.39514	0.237582	0.363863		1	0	1	0	0	0	0
744	AT3G23990	CPN60	Chaperonin CPN60, mitochondrial [Source:UniProtKB/Swiss-Prot	0.666667	0		2.34399	1.39514	0.237582	0.363863		1	0	1	0	0	0	0
745	AT4G37910	HSP70-9	Heat shock 70 kDa protein 9, mitochondrial [Source:UniProtKB/Swiss-Prot	0.666667	0		2.34396	1.40633	0.235709	0.363863		1	1	0	0	0	0	0
746	AT5G09590	HSP70-10	Heat shock 70 kDa protein 10, mitochondrial [Source:UniProtKB/Swiss-Prot	0.666667	0		2.34396	1.40633	0.235709	0.363863		1	1	0	0	0	0	0
747	AT3G63400	CYP63	Peptidyl-prolyl cis-trans isomerase CYP63 [Source:UniProtKB/Swiss-Prot	0.666667	0		2.34399	1.39514	0.237582	0.363863		1	0	1	0	0	0	0
748	AT3G10650	NUP1	NUP1 [Source:UniProtKB/TrEMBL	0.666667	0		2.34396	1.40633	0.235709	0.363863		1	1	0	0	0	0	0
749	AT5G05000	TOC34	Translocase of chloroplast 34, chloroplastic [Source:UniProtKB/Swiss-Prot	0.666667	0		2.34396	1.40633	0.235709	0.363863		1	1	0	0	0	0	0
750	AT1G29670		GDSL-like Lipase/Acylhydrolase superfamily protein [Source:TAIR	0.666667	0		2.34399	1.39368	0.237826	0.363863		0	1	1	0	0	0	0
751	AT2G30620		Histone H1.2 [Source:UniProtKB/Swiss-Prot	0.666667	0		2.34399	1.39368	0.237826	0.363863		0	1	1	0	0	0	0
752	AT1G06760		Histone H1.1 [Source:UniProtKB/Swiss-Prot	0.666667	0		2.34399	1.39368	0.237826	0.363863		0	1	1	0	0	0	0
753	AT4G17140		Pleckstrin homology (PH) domain-containing protein [Source:UniProtKB/TrEMBL	0.666667	0		2.34399	1.39368	0.237826	0.363863		0	1	1	0	0	0	0
754	AT4G19600	CYCT1-4	Cyclin-T1-4 [Source:UniProtKB/Swiss-Prot	0.666667	0		2.34399	1.39368	0.237826	0.363863		0	1	1	0	0	0	0
755	AT2G20580	RPN1A	26S proteasome non-ATPase regulatory subunit 2 homolog [Source:UniProtKB/TrEMBL	0.666667	0		2.34399	1.39368	0.237826	0.363863		0	1	1	0	0	0	0
756	AT5G55070		Dihydrolipoyllysine-residue succinyltransferase component of 2-oxoglutarate dehydrogenase complex 1, mitochondrial [Source:UniProtKB/Swiss-Prot	0.666667	0		2.34399	1.39368	0.237826	0.363863		0	1	1	0	0	0	0
757	AT5G17820		Peroxidase superfamily protein [Source:TAIR	0.666667	0		2.34399	1.39368	0.237826	0.363863		0	1	1	0	0	0	0
758	AT5G48900		Probable pectate lyase 20 [Source:UniProtKB/Swiss-Prot	0.666667	0		2.34399	1.39368	0.237826	0.363863		0	1	1	0	0	0	0
759	AT1G67430	RPL17B	60S ribosomal protein L17-2 [Source:UniProtKB/Swiss-Prot	0.666667	0		2.34399	1.39368	0.237826	0.363863		0	1	1	0	0	0	0
760	AT1G27400	RPL17A	60S ribosomal protein L17-1 [Source:UniProtKB/Swiss-Prot	0.666667	0		2.34399	1.39368	0.237826	0.363863		0	1	1	0	0	0	0
761	ATCG00330	RPS14	30S ribosomal protein S14, chloroplastic [Source:UniProtKB/TrEMBL	0.666667	0		2.34399	1.39368	0.237826	0.363863		0	1	1	0	0	0	0
762	AT5G61140	BRR2C	DExH-box ATP-dependent RNA helicase DExH14 [Source:UniProtKB/Swiss-Prot	0.666667	0		2.34399	1.39368	0.237826	0.363863		0	1	1	0	0	0	0
763	AT5G22330	RIN1	RuvB-like protein 1 [Source:UniProtKB/Swiss-Prot	0.666667	0		2.34399	1.39368	0.237826	0.363863		0	1	1	0	0	0	0
764	AT5G02260	EXPA9	Expansin [Source:UniProtKB/TrEMBL	0.666667	0		2.34399	1.39368	0.237826	0.363863		0	1	1	0	0	0	0
765	AT2G37640	EXPA3	Expansin [Source:UniProtKB/TrEMBL	0.666667	0		2.34399	1.39368	0.237826	0.363863		0	1	1	0	0	0	0
766	AT2G39700	EXPA4	Expansin-A4 [Source:UniProtKB/Swiss-Prot	0.666667	0		2.34399	1.39368	0.237826	0.363863		0	1	1	0	0	0	0
767	AT3G22860	TIF3C2	Eukaryotic translation initiation factor 3 subunit C [Source:UniProtKB/TrEMBL	0.666667	0		2.34399	1.39368	0.237826	0.363863		0	1	1	0	0	0	0
768	AT1G26770	ATEXPA10	Expansin [Source:UniProtKB/TrEMBL	0.666667	0		2.34399	1.39368	0.237826	0.363863		0	1	1	0	0	0	0
769	AT4G37510	RNC1	Ribonuclease III domain-containing protein RNC1, chloroplastic [Source:UniProtKB/Swiss-Prot	0.666667	0		2.34399	1.39368	0.237826	0.363863		0	1	1	0	0	0	0
770	AT1G49240	ACT8	Actin-8 [Source:UniProtKB/Swiss-Prot	3.66667	1.25		0.741892	0.888638	0.345881	0.420209		6	4	1	2	0	1	2
771	AT3G18780	ACT2	Actin-2 [Source:UniProtKB/Swiss-Prot	3.66667	1.25		0.741892	0.888638	0.345881	0.420209		6	4	1	2	0	1	2
772	AT3G14420	GLO1	(S)-2-hydroxy-acid oxidase GLO1 [Source:UniProtKB/Swiss-Prot	2	0.5		1.093	0.986988	0.320516	0.420209		4	2	0	2	0	0	0
773	AT3G46520	ACT12	Actin-12 [Source:UniProtKB/Swiss-Prot	3.66667	1.25		0.742218	0.884478	0.347012	0.420209		4	4	3	2	0	1	2
774	AT2G37620	ACT1	Actin-3 [Source:UniProtKB/Swiss-Prot	3.66667	1.25		0.742218	0.884478	0.347012	0.420209		4	4	3	2	0	1	2
775	AT3G53750	ACT1	Actin-3 [Source:UniProtKB/Swiss-Prot	3.66667	1.25		0.742218	0.884478	0.347012	0.420209		4	4	3	2	0	1	2
776	AT5G59370	ACT4	Actin-4 [Source:UniProtKB/Swiss-Prot	3.66667	1.25		0.742218	0.884478	0.347012	0.420209		4	4	3	2	0	1	2
777	AT3G49430	SR34A	Serine/arginine-rich splicing factor SR34A [Source:UniProtKB/Swiss-Prot	3	1		0.762422	0.791995	0.37353	0.420209		4	4	1	0	0	1	3
778	AT4G18360	GLO5	Peroxisomal (S)-2-hydroxy-acid oxidase GLO5 [Source:UniProtKB/Swiss-Prot	1.33333	0.25		1.34591	0.915704	0.33864	0.420209		2	2	0	1	0	0	0
779	ATCG00770	RPS8	30S ribosomal protein S8, chloroplastic [Source:UniProtKB/Swiss-Prot	1.33333	0.25		1.34591	0.916961	0.338309	0.420209		2	2	0	0	0	1	0
780	AT4G15000	RPL27C	60S ribosomal protein L27 [Source:UniProtKB/TrEMBL	1.33333	0.25		1.34591	0.915704	0.33864	0.420209		2	2	0	1	0	0	0
781	AT1G16610	SR45	arginine/serine-rich 45 [Source:TAIR	2	0.5		1.09305	0.989714	0.319848	0.420209		1	3	2	0	0	1	1
782	AT5G20980	MS3	5-methyltetrahydropteroyltriglutamate--homocysteine methyltransferase 3, chloroplastic [Source:UniProtKB/Swiss-Prot	1.33333	0.25		1.34594	0.922331	0.336899	0.420209		2	1	1	1	0	0	0
783	AT1G33120	RPL9B	60S ribosomal protein L9-1 [Source:UniProtKB/Swiss-Prot	1.33333	0.25		1.34596	0.928479	0.335293	0.420209		1	1	2	0	0	1	0
784	AT1G33140	RPL9B	60S ribosomal protein L9-1 [Source:UniProtKB/Swiss-Prot	1.33333	0.25		1.34596	0.928479	0.335293	0.420209		1	1	2	0	0	1	0
785	AT1G33240	AT-GTL1	GT-2-like 1 [Source:TAIR	0.333333	0		1.60335	0.709989	0.399478	0.420209		1	0	0	0	0	0	0
786	AT1G14650		Probable splicing factor 3A subunit 1 [Source:UniProtKB/Swiss-Prot	0.333333	0		1.60335	0.709989	0.399478	0.420209		1	0	0	0	0	0	0
787	AT3G19650		At3g19650 [Source:UniProtKB/TrEMBL	0.333333	0		1.60335	0.709989	0.399478	0.420209		1	0	0	0	0	0	0
788	AT3G48870	CLPC2	Chaperone protein ClpC2, chloroplastic [Source:UniProtKB/Swiss-Prot	0.333333	0		1.60335	0.709989	0.399478	0.420209		1	0	0	0	0	0	0
789	AT1G61520	LHCA3	Chlorophyll a-b binding protein, chloroplastic [Source:UniProtKB/TrEMBL	0.333333	0		1.60335	0.709989	0.399478	0.420209		1	0	0	0	0	0	0
790	AT5G55000	FIP2	FH protein interacting protein FIP2 [Source:UniProtKB/Swiss-Prot	0.333333	0		1.60335	0.709989	0.399478	0.420209		1	0	0	0	0	0	0
791	AT5G54110	PVA41	Vesicle-associated protein 4-1 [Source:UniProtKB/Swiss-Prot	0.333333	0		1.60335	0.709989	0.399478	0.420209		1	0	0	0	0	0	0
792	AT3G01060		Lysine-tRNA ligase [Source:UniProtKB/TrEMBL	0.333333	0		1.60335	0.709989	0.399478	0.420209		1	0	0	0	0	0	0
793	AT3G07010		Probable pectate lyase 8 [Source:UniProtKB/Swiss-Prot	0.333333	0		1.60335	0.709989	0.399478	0.420209		1	0	0	0	0	0	0
794	AT5G47010	UPF1	Regulator of nonsense transcripts 1 homolog [Source:UniProtKB/Swiss-Prot	0.333333	0		1.60335	0.709989	0.399478	0.420209		1	0	0	0	0	0	0
795	AT3G13790	CWINV1	Beta-fructofuranosidase, insoluble isoenzyme CWINV1 [Source:UniProtKB/Swiss-Prot	0.333333	0		1.60335	0.709989	0.399478	0.420209		1	0	0	0	0	0	0
796	AT3G59780		Rhodanese/Cell cycle control phosphatase superfamily protein [Source:UniProtKB/TrEMBL	0.333333	0		1.60335	0.709989	0.399478	0.420209		1	0	0	0	0	0	0
797	AT1G64370		Filaggrin-like protein [Source:UniProtKB/TrEMBL	0.333333	0		1.60335	0.709989	0.399478	0.420209		1	0	0	0	0	0	0
798	AT3G11130	CHC1	Clathrin heavy chain 1 [Source:UniProtKB/Swiss-Prot	0.333333	0		1.60335	0.709989	0.399478	0.420209		1	0	0	0	0	0	0
799	AT3G08530	CHC2	Clathrin heavy chain 2 [Source:UniProtKB/Swiss-Prot	0.333333	0		1.60335	0.709989	0.399478	0.420209		1	0	0	0	0	0	0
800	AT4G16990	RLM3	disease resistance protein (TIR-NBS class), putative [Source:TAIR	0.333333	0		1.60335	0.709989	0.399478	0.420209		1	0	0	0	0	0	0
801	AT5G35180		Protein of unknown function (DUF1336) [Source:TAIR	0.333333	0		1.60335	0.709989	0.399478	0.420209		1	0	0	0	0	0	0
802	AT1G26230	CPN60B4	Cpn60beta4 [Source:UniProtKB/TrEMBL	0.333333	0		1.60335	0.709989	0.399478	0.420209		1	0	0	0	0	0	0
803	AT5G67385	SR1IP1	BTB/POZ domain-containing protein SR1IP1 [Source:UniProtKB/Swiss-Prot	0.333333	0		1.60335	0.709989	0.399478	0.420209		1	0	0	0	0	0	0
804	AT2G38280	AMPD	FAC1 [Source:UniProtKB/TrEMBL	0.333333	0		1.60335	0.709989	0.399478	0.420209		1	0	0	0	0	0	0
805	AT1G33590		Leucine-rich repeat (LRR) family protein [Source:TAIR	0.333333	0		1.60335	0.709989	0.399478	0.420209		1	0	0	0	0	0	0
806	AT1G01820	PEX11C	Peroxisomal membrane protein 11C [Source:UniProtKB/Swiss-Prot	0.333333	0		1.60335	0.709989	0.399478	0.420209		1	0	0	0	0	0	0
807	AT3G61070	PEX11E	PEX11E [Source:UniProtKB/TrEMBL	0.333333	0		1.60335	0.709989	0.399478	0.420209		1	0	0	0	0	0	0
808	AT1G68830	STN7	Serine/threonine-protein kinase STN7, chloroplastic [Source:UniProtKB/Swiss-Prot	0.333333	0		1.60335	0.709989	0.399478	0.420209		1	0	0	0	0	0	0
809	AT4G28710	XI-H	Myosin-14 [Source:UniProtKB/Swiss-Prot	0.333333	0		1.60335	0.709989	0.399478	0.420209		1	0	0	0	0	0	0
810	AT3G18520	HDA15	Histone deacetylase [Source:UniProtKB/TrEMBL	0.333333	0		1.60335	0.709989	0.399478	0.420209		1	0	0	0	0	0	0
811	AT5G46020		28 kDa heat/acid-stable phosphoprotein-like protein [Source:UniProtKB/TrEMBL	0.333333	0		1.60335	0.709989	0.399478	0.420209		1	0	0	0	0	0	0
812	AT5G57870	EIF(ISO)4G1	Eukaryotic translation initiation factor isoform 4G-1 [Source:UniProtKB/Swiss-Prot	0.333333	0		1.60335	0.709989	0.399478	0.420209		1	0	0	0	0	0	0
813	AT5G64580	FTSHI4	Probable inactive ATP-dependent zinc metalloprotease FTSHI 4, chloroplastic [Source:UniProtKB/Swiss-Prot	0.333333	0		1.60335	0.709989	0.399478	0.420209		1	0	0	0	0	0	0
814	AT3G56690	CIP111	Calmodulin-interacting protein 111 [Source:UniProtKB/Swiss-Prot	0.333333	0		1.60335	0.709989	0.399478	0.420209		1	0	0	0	0	0	0
815	AT1G62330	OFUT15	O-fucosyltransferase 15 [Source:UniProtKB/Swiss-Prot	0.333333	0		1.60335	0.709989	0.399478	0.420209		1	0	0	0	0	0	0
816	AT1G06190		Rho termination factor [Source:TAIR	0.333333	0		1.60335	0.709989	0.399478	0.420209		1	0	0	0	0	0	0
817	AT5G38940		RmlC-like cupins superfamily protein [Source:TAIR	0.333333	0		1.60335	0.709989	0.399478	0.420209		1	0	0	0	0	0	0
818	AT4G11050	AtGH9C3	Endoglucanase 19 [Source:UniProtKB/Swiss-Prot	0.333333	0		1.60335	0.709989	0.399478	0.420209		1	0	0	0	0	0	0
819	AT1G77840		Probable eukaryotic translation initiation factor 5-2 [Source:UniProtKB/Swiss-Prot	0.333333	0		1.60335	0.709989	0.399478	0.420209		1	0	0	0	0	0	0
820	AT5G36890	BGLU42	Beta-glucosidase 42 [Source:UniProtKB/Swiss-Prot	0.333333	0		1.60335	0.709989	0.399478	0.420209		1	0	0	0	0	0	0
821	AT1G60170	PRP31	Emb1220 [Source:UniProtKB/TrEMBL	0.333333	0		1.60335	0.709989	0.399478	0.420209		1	0	0	0	0	0	0
822	AT1G52980	NUG2	Nuclear/nucleolar GTPase 2 [Source:UniProtKB/Swiss-Prot	0.333333	0		1.60335	0.709989	0.399478	0.420209		1	0	0	0	0	0	0
823	AT3G19120		AT3g19120/MVI11_3 [Source:UniProtKB/TrEMBL	0.333333	0		1.60335	0.709989	0.399478	0.420209		1	0	0	0	0	0	0
824	AT5G06160	ATO	Splicing factor SF3a60 homolog [Source:UniProtKB/Swiss-Prot	0.333333	0		1.60335	0.709989	0.399478	0.420209		1	0	0	0	0	0	0
825	AT3G12800	SDRB	Uncharacterized protein At3g12790 [Source:UniProtKB/TrEMBL	0.333333	0		1.60335	0.709989	0.399478	0.420209		1	0	0	0	0	0	0
826	AT3G04260	PTAC3	Plastid transcriptionally active 3 [Source:UniProtKB/TrEMBL	0.333333	0		1.60335	0.709989	0.399478	0.420209		1	0	0	0	0	0	0
827	AT2G47250		Probable pre-mRNA-splicing factor ATP-dependent RNA helicase DEAH3 [Source:UniProtKB/Swiss-Prot	0.333333	0		1.60335	0.709989	0.399478	0.420209		1	0	0	0	0	0	0
828	AT3G07160	ATGSL10	Glucan synthase-like 10 [Source:UniProtKB/TrEMBL	0.333333	0		1.60335	0.709989	0.399478	0.420209		1	0	0	0	0	0	0
829	AT3G62310		Probable pre-mRNA-splicing factor ATP-dependent RNA helicase DEAH2 [Source:UniProtKB/Swiss-Prot	0.333333	0		1.60335	0.709989	0.399478	0.420209		1	0	0	0	0	0	0
830	AT3G11910	UBP13	UBP13 [Source:UniProtKB/TrEMBL	0.333333	0		1.60335	0.709989	0.399478	0.420209		1	0	0	0	0	0	0
831	AT4G34110	PAB2	Polyadenylate-binding protein [Source:UniProtKB/TrEMBL	0.333333	0		1.60335	0.709989	0.399478	0.420209		1	0	0	0	0	0	0
832	AT5G48650		Nuclear transport factor 2 (NTF2) family protein with RNA binding (RRM-RBD-RNP motifs) domain-containing protein [Source:UniProtKB/TrEMBL	0.333333	0		1.60335	0.709989	0.399478	0.420209		1	0	0	0	0	0	0
833	AT3G05560	RPL22B	60S ribosomal protein L22-2 [Source:UniProtKB/Swiss-Prot	0.333333	0		1.60335	0.709989	0.399478	0.420209		1	0	0	0	0	0	0
834	AT1G70710	CEL1	Endoglucanase 8 [Source:UniProtKB/Swiss-Prot	0.333333	0		1.60335	0.709989	0.399478	0.420209		1	0	0	0	0	0	0
835	AT2G45820	DBP	Remorin [Source:UniProtKB/Swiss-Prot	0.333333	0		1.60335	0.709989	0.399478	0.420209		1	0	0	0	0	0	0
836	ATCG01280	ycf2-B	Protein Ycf2 [Source:UniProtKB/TrEMBL	0.333333	0		1.60335	0.709989	0.399478	0.420209		1	0	0	0	0	0	0
837	AT1G06430	FTSH8	ATP-dependent zinc metalloprotease FTSH 8, chloroplastic [Source:UniProtKB/Swiss-Prot	0.333333	0		1.60335	0.709989	0.399478	0.420209		1	0	0	0	0	0	0
838	AT1G24706	THO2	THO complex subunit 2 [Source:UniProtKB/Swiss-Prot	0.333333	0		1.60335	0.709989	0.399478	0.420209		1	0	0	0	0	0	0
839	ATCG00860	ycf2-B	Protein Ycf2 [Source:UniProtKB/TrEMBL	0.333333	0		1.60335	0.709989	0.399478	0.420209		1	0	0	0	0	0	0
840	AT3G02450	FTSHI3	Probable inactive ATP-dependent zinc metalloprotease FTSHI 3, chloroplastic [Source:UniProtKB/Swiss-Prot	0.333333	0		1.60335	0.709989	0.399478	0.420209		1	0	0	0	0	0	0
841	AT1G10580		At1g10580 [Source:UniProtKB/TrEMBL	0.333333	0		1.60335	0.709989	0.399478	0.420209		1	0	0	0	0	0	0
842	AT5G14800	PROC1	Pyrroline-5-carboxylate reductase [Source:UniProtKB/Swiss-Prot	0.333333	0		1.60335	0.709989	0.399478	0.420209		1	0	0	0	0	0	0
843	AT5G15550	WDR12	Ribosome biogenesis protein WDR12 homolog [Source:UniProtKB/TrEMBL	0.333333	0		1.60335	0.709989	0.399478	0.420209		1	0	0	0	0	0	0
844	AT1G21170	SEC5B	Exocyst complex component SEC5 [Source:TAIR	0.333333	0		1.60335	0.709989	0.399478	0.420209		1	0	0	0	0	0	0
845	AT1G76850	SEC5A	Exocyst complex component SEC5A [Source:UniProtKB/Swiss-Prot	0.333333	0		1.60335	0.709989	0.399478	0.420209		1	0	0	0	0	0	0
846	AT3G57860	GIG1	Protein GIGAS CELL1 [Source:UniProtKB/Swiss-Prot	0.333333	0		1.60335	0.709989	0.399478	0.420209		1	0	0	0	0	0	0
847	AT4G30240		AT4g30240/F9N11_90 [Source:UniProtKB/TrEMBL	0.333333	0		1.60335	0.709989	0.399478	0.420209		1	0	0	0	0	0	0
848	AT2G36500	CBSCBSPB2	CBS domain-containing protein CBSCBSPB2 [Source:UniProtKB/Swiss-Prot	0.333333	0		1.60335	0.709989	0.399478	0.420209		1	0	0	0	0	0	0
849	AT5G42895		ECA1 gametogenesis related family protein [Source:UniProtKB/TrEMBL	0.333333	0		1.60335	0.709989	0.399478	0.420209		1	0	0	0	0	0	0
850	AT1G77030	NA	NA	0.333333	0		1.60335	0.709989	0.399478	0.420209		1	0	0	0	0	0	0
851	AT3G10090	RPS28A	40S ribosomal protein S28-1 [Source:UniProtKB/Swiss-Prot	0.333333	0		1.60335	0.709989	0.399478	0.420209		1	0	0	0	0	0	0
852	AT2G46950	NA	NA	0.333333	0		1.60335	0.709989	0.399478	0.420209		1	0	0	0	0	0	0
853	AT5G16900		Probable LRR receptor-like serine/threonine-protein kinase At5g16900 [Source:UniProtKB/Swiss-Prot	0.333333	0		1.60335	0.709989	0.399478	0.420209		1	0	0	0	0	0	0
854	AT1G33410	SAR1	SAR1 [Source:UniProtKB/TrEMBL	0.333333	0		1.60335	0.709989	0.399478	0.420209		1	0	0	0	0	0	0
855	AT5G03850	RPS28A	40S ribosomal protein S28-1 [Source:UniProtKB/Swiss-Prot	0.333333	0		1.60335	0.709989	0.399478	0.420209		1	0	0	0	0	0	0
856	AT3G53120	VPS37-1	Vacuolar protein-sorting-associated protein 37 homolog 1 [Source:UniProtKB/Swiss-Prot	0.333333	0		1.60335	0.709989	0.399478	0.420209		1	0	0	0	0	0	0
857	AT3G52950	CBSCBSPB3	CBS domain-containing protein CBSCBSPB3 [Source:UniProtKB/Swiss-Prot	0.333333	0		1.60335	0.709989	0.399478	0.420209		1	0	0	0	0	0	0
858	AT4G09170	NA	NA	0.333333	0		1.60335	0.709989	0.399478	0.420209		1	0	0	0	0	0	0
859	AT4G12290	NA	NA	0.333333	0		1.60335	0.709989	0.399478	0.420209		1	0	0	0	0	0	0
860	AT5G65830	NA	NA	0.333333	0		1.60335	0.709989	0.399478	0.420209		1	0	0	0	0	0	0
861	AT5G40470	NA	NA	0.333333	0		1.60335	0.709989	0.399478	0.420209		1	0	0	0	0	0	0
862	AT1G01570	NA	NA	0.333333	0		1.60335	0.709989	0.399478	0.420209		1	0	0	0	0	0	0
863	AT1G44910	PRP40A	Pre-mRNA-processing protein 40A [Source:UniProtKB/Swiss-Prot	0.333333	0		1.60335	0.709989	0.399478	0.420209		1	0	0	0	0	0	0
864	AT3G50700	GAF1	Protein indeterminate-domain 2 [Source:UniProtKB/Swiss-Prot	0.333333	0		1.60335	0.709989	0.399478	0.420209		1	0	0	0	0	0	0
865	AT1G14580		C2H2-like zinc finger protein [Source:TAIR	0.333333	0		1.60335	0.709989	0.399478	0.420209		1	0	0	0	0	0	0
866	AT3G27700		Uncharacterized protein At3g27700 (Fragment) [Source:UniProtKB/TrEMBL	0.333333	0		1.60335	0.709989	0.399478	0.420209		1	0	0	0	0	0	0
867	AT5G03150	JKD	Zinc finger protein JACKDAW [Source:UniProtKB/Swiss-Prot	0.333333	0		1.60335	0.709989	0.399478	0.420209		1	0	0	0	0	0	0
868	AT3G45780	PHOT1	RPT1 [Source:UniProtKB/TrEMBL	0.333333	0		1.60335	0.709989	0.399478	0.420209		1	0	0	0	0	0	0
869	AT5G60470		C2H2 and C2HC zinc fingers superfamily protein [Source:TAIR	0.333333	0		1.60335	0.709989	0.399478	0.420209		1	0	0	0	0	0	0
870	AT4G02670	AtIDD12	IDD12 [Source:UniProtKB/TrEMBL	0.333333	0		1.60335	0.709989	0.399478	0.420209		1	0	0	0	0	0	0
871	AT3G45260	BIB	Protein indeterminate-domain 9 [Source:UniProtKB/Swiss-Prot	0.333333	0		1.60335	0.709989	0.399478	0.420209		1	0	0	0	0	0	0
872	AT1G03840	MGP	Uncharacterized protein At1g03840 (Fragment) [Source:UniProtKB/TrEMBL	0.333333	0		1.60335	0.709989	0.399478	0.420209		1	0	0	0	0	0	0
873	AT2G02080	IDD4	Protein indeterminate-domain 4, chloroplastic [Source:UniProtKB/Swiss-Prot	0.333333	0		1.60335	0.709989	0.399478	0.420209		1	0	0	0	0	0	0
874	AT1G55110	IDD7	Protein indeterminate-domain 7 [Source:UniProtKB/Swiss-Prot	0.333333	0		1.60335	0.709989	0.399478	0.420209		1	0	0	0	0	0	0
875	AT3G13810	AtIDD11	indeterminate(ID)-domain 11 [Source:TAIR	0.333333	0		1.60335	0.709989	0.399478	0.420209		1	0	0	0	0	0	0
876	AT2G02070	IDD5	Protein indeterminate-domain 5, chloroplastic [Source:UniProtKB/Swiss-Prot	0.333333	0		1.60335	0.709989	0.399478	0.420209		1	0	0	0	0	0	0
877	AT5G66730	ENY	IDD1 [Source:UniProtKB/TrEMBL	0.333333	0		1.60335	0.709989	0.399478	0.420209		1	0	0	0	0	0	0
878	AT5G44160	NUC	Zinc finger protein NUTCRACKER [Source:UniProtKB/Swiss-Prot	0.333333	0		1.60335	0.709989	0.399478	0.420209		1	0	0	0	0	0	0
879	AT1G27650	U2AF35A	Splicing factor U2af small subunit A [Source:UniProtKB/Swiss-Prot	0.333333	0		1.60335	0.709989	0.399478	0.420209		1	0	0	0	0	0	0
880	AT1G49670	NQR	ARP protein (REF) [Source:TAIR	0.333333	0		1.60335	0.709989	0.399478	0.420209		1	0	0	0	0	0	0
881	AT2G23350	PAB4	Polyadenylate-binding protein 4 [Source:UniProtKB/Swiss-Prot	0.333333	0		1.60335	0.709989	0.399478	0.420209		1	0	0	0	0	0	0
882	AT3G22230	RPL27B	60S ribosomal protein L27-2 [Source:UniProtKB/Swiss-Prot	0.333333	0		1.60335	0.709989	0.399478	0.420209		1	0	0	0	0	0	0
883	AT5G42820	U2AF35B	U2AF35B [Source:UniProtKB/TrEMBL	0.333333	0		1.60335	0.709989	0.399478	0.420209		1	0	0	0	0	0	0
884	AT5G13590		unknown protein	0.333333	0		1.60335	0.709989	0.399478	0.420209		1	0	0	0	0	0	0
885	AT3G44100		At3g44100 [Source:UniProtKB/TrEMBL	0.333333	0		1.60335	0.709989	0.399478	0.420209		1	0	0	0	0	0	0
886	AT5G40950	RPL27	50S ribosomal protein L27, chloroplastic [Source:UniProtKB/Swiss-Prot	0.333333	0		1.60335	0.709989	0.399478	0.420209		1	0	0	0	0	0	0
887	AT5G23740	RPS11C	RPS11-BETA [Source:UniProtKB/TrEMBL	0.333333	0		1.60335	0.709989	0.399478	0.420209		1	0	0	0	0	0	0
888	AT2G22910	NAGS1	Probable amino-acid acetyltransferase NAGS1, chloroplastic [Source:UniProtKB/Swiss-Prot	0.333333	0		1.60335	0.709989	0.399478	0.420209		1	0	0	0	0	0	0
889	AT5G18580	TON2	Probable serine/threonine-protein phosphatase 2A regulatory subunit B'' subunit TON2 [Source:UniProtKB/Swiss-Prot	0.333333	0		1.60335	0.709989	0.399478	0.420209		1	0	0	0	0	0	0
890	AT4G37670	NAGS2	NAGS2 [Source:UniProtKB/TrEMBL	0.333333	0		1.60335	0.709989	0.399478	0.420209		1	0	0	0	0	0	0
891	AT1G14410	WHY1	Single-stranded DNA-binding protein WHY1, chloroplastic [Source:UniProtKB/Swiss-Prot	0.333333	0		1.60335	0.709989	0.399478	0.420209		1	0	0	0	0	0	0
892	AT4G30800	RPS11B	40S ribosomal protein S11-2 [Source:UniProtKB/Swiss-Prot	0.333333	0		1.60335	0.709989	0.399478	0.420209		1	0	0	0	0	0	0
893	AT1G03103	NA	NA	0.333333	0		1.60335	0.709989	0.399478	0.420209		1	0	0	0	0	0	0
894	AT4G36960		AT4g36960/C7A10_400 [Source:UniProtKB/TrEMBL	0.333333	0		1.60335	0.709989	0.399478	0.420209		1	0	0	0	0	0	0
895	AT4G12800	PSAL	photosystem I subunit l [Source:TAIR	0.333333	0		1.60335	0.709989	0.399478	0.420209		1	0	0	0	0	0	0
896	AT2G18720		Translation elongation factor EF1A/initiation factor IF2gamma family protein [Source:UniProtKB/TrEMBL	0.333333	0		1.60335	0.709989	0.399478	0.420209		1	0	0	0	0	0	0
897	AT1G05600	NA	NA	0.333333	0		1.60335	0.709989	0.399478	0.420209		1	0	0	0	0	0	0
898	AT4G18330		Translation elongation factor EF1A/initiation factor IF2gamma family protein [Source:UniProtKB/TrEMBL	0.333333	0		1.60335	0.709989	0.399478	0.420209		1	0	0	0	0	0	0
899	AT1G03910	CTN	Cactin [Source:UniProtKB/Swiss-Prot	0.333333	0		1.60335	0.709989	0.399478	0.420209		1	0	0	0	0	0	0
900	AT5G65165	SDH2-3	Succinate dehydrogenase [ubiquinone] iron-sulfur subunit 3, mitochondrial [Source:UniProtKB/Swiss-Prot	0.333333	0		1.60335	0.709989	0.399478	0.420209		1	0	0	0	0	0	0
901	AT4G31770	DBR1	Lariat debranching enzyme [Source:UniProtKB/Swiss-Prot	0.333333	0		1.60335	0.709989	0.399478	0.420209		1	0	0	0	0	0	0
902	AT5G39570		Transmembrane protein [Source:UniProtKB/TrEMBL	0.333333	0		1.60335	0.709989	0.399478	0.420209		1	0	0	0	0	0	0
903	AT2G26430	CYCL1-1	Cyclin-L1-1 [Source:UniProtKB/Swiss-Prot	0.333333	0		1.60335	0.709989	0.399478	0.420209		1	0	0	0	0	0	0
904	AT3G03770		Probable inactive leucine-rich repeat receptor-like protein kinase At3g03770 [Source:UniProtKB/Swiss-Prot	0.333333	0		1.60335	0.709989	0.399478	0.420209		1	0	0	0	0	0	0
905	AT5G32450		Putative RRM-containing protein [Source:UniProtKB/TrEMBL	0.333333	0		1.60335	0.709989	0.399478	0.420209		1	0	0	0	0	0	0
906	AT5G65700	BAM1	Leucine-rich repeat receptor-like serine/threonine-protein kinase BAM1 [Source:UniProtKB/Swiss-Prot	0.333333	0		1.60335	0.709989	0.399478	0.420209		1	0	0	0	0	0	0
907	AT5G50320	HAG3	Elongator complex protein 3 [Source:UniProtKB/TrEMBL	0.333333	0		1.60335	0.709989	0.399478	0.420209		1	0	0	0	0	0	0
908	AT5G02940		Protein of unknown function (DUF1012) [Source:TAIR	0.333333	0		1.60335	0.709989	0.399478	0.420209		1	0	0	0	0	0	0
909	AT3G54980		Pentatricopeptide repeat-containing protein At3g54980, mitochondrial [Source:UniProtKB/Swiss-Prot	0.333333	0		1.60335	0.709989	0.399478	0.420209		1	0	0	0	0	0	0
910	AT4G10840	KLCR1	Protein KINESIN LIGHT CHAIN-RELATED 1 [Source:UniProtKB/Swiss-Prot	0.333333	0		1.60335	0.709989	0.399478	0.420209		1	0	0	0	0	0	0
911	AT1G05570	CALS1	Callose synthase 1 [Source:UniProtKB/Swiss-Prot	0.333333	0		1.60335	0.709989	0.399478	0.420209		1	0	0	0	0	0	0
912	AT5G49930	emb1441	Gb [Source:UniProtKB/TrEMBL	0.333333	0		1.60335	0.709989	0.399478	0.420209		1	0	0	0	0	0	0
913	AT2G31960	CALS2	Callose synthase 2 [Source:UniProtKB/Swiss-Prot	0.333333	0		1.60335	0.709989	0.399478	0.420209		1	0	0	0	0	0	0
914	AT2G36850	CALS10	Callose synthase 10 [Source:UniProtKB/Swiss-Prot	0.333333	0		1.60335	0.709989	0.399478	0.420209		1	0	0	0	0	0	0
915	AT5G13000	CALS3	Callose synthase 3 [Source:UniProtKB/Swiss-Prot	0.333333	0		1.60335	0.709989	0.399478	0.420209		1	0	0	0	0	0	0
916	AT1G06490	CALS7	Callose synthase 7 [Source:UniProtKB/Swiss-Prot	0.333333	0		1.60335	0.709989	0.399478	0.420209		1	0	0	0	0	0	0
917	AT3G15590		Pentatricopeptide repeat-containing protein At3g15590, mitochondrial [Source:UniProtKB/Swiss-Prot	0.333333	0		1.60335	0.709989	0.399478	0.420209		1	0	0	0	0	0	0
918	AT2G39260	UPF2	Regulator of nonsense transcripts UPF2 [Source:UniProtKB/Swiss-Prot	0.333333	0		1.60335	0.709989	0.399478	0.420209		1	0	0	0	0	0	0
919	AT2G37320	NA	NA	0.333333	0		1.60335	0.709989	0.399478	0.420209		1	0	0	0	0	0	0
920	AT5G21150	NA	NA	0.333333	0		1.60335	0.709989	0.399478	0.420209		1	0	0	0	0	0	0
921	AT3G17040	HCF107	Protein high chlorophyll fluorescent 107 [Source:UniProtKB/Swiss-Prot	0.333333	0		1.60335	0.709989	0.399478	0.420209		1	0	0	0	0	0	0
922	AT1G16120	NA	NA	0.333333	0		1.60335	0.709989	0.399478	0.420209		1	0	0	0	0	0	0
923	AT4G36250	ALDH3F1	Aldehyde dehydrogenase [Source:UniProtKB/TrEMBL	0.333333	0		1.60335	0.709989	0.399478	0.420209		1	0	0	0	0	0	0
924	AT1G16160	NA	NA	0.333333	0		1.60335	0.709989	0.399478	0.420209		1	0	0	0	0	0	0
925	AT2G27040	NA	NA	0.333333	0		1.60335	0.709989	0.399478	0.420209		1	0	0	0	0	0	0
926	AT5G62220	NA	NA	0.333333	0		1.60335	0.709989	0.399478	0.420209		1	0	0	0	0	0	0
927	AT3G25860	LTA2	Dihydrolipoyllysine-residue acetyltransferase component 4 of pyruvate dehydrogenase complex, chloroplastic [Source:UniProtKB/Swiss-Prot	0.333333	0		1.60335	0.704745	0.401224	0.420209		0	1	0	0	0	0	0
928	AT5G03040	iqd2	AT5g03040/F15A17_70 [Source:UniProtKB/TrEMBL	0.333333	0		1.60335	0.704745	0.401224	0.420209		0	1	0	0	0	0	0
929	AT2G46020	BRM	ATP-dependent helicase BRM [Source:UniProtKB/Swiss-Prot	0.333333	0		1.60335	0.704745	0.401224	0.420209		0	1	0	0	0	0	0
930	AT1G70180		At1g70180 [Source:UniProtKB/TrEMBL	0.333333	0		1.60335	0.704745	0.401224	0.420209		0	1	0	0	0	0	0
931	AT1G13730		At1g13730 [Source:UniProtKB/TrEMBL	0.333333	0		1.60335	0.704745	0.401224	0.420209		0	1	0	0	0	0	0
932	AT1G50360	VIII-A	Myosin-3 [Source:UniProtKB/Swiss-Prot	0.333333	0		1.60335	0.704745	0.401224	0.420209		0	1	0	0	0	0	0
933	AT3G19960	ATM1	Myosin 1 [Source:UniProtKB/TrEMBL	0.333333	0		1.60335	0.704745	0.401224	0.420209		0	1	0	0	0	0	0
934	AT1G15480		Pentatricopeptide repeat-containing protein At1g15480, mitochondrial [Source:UniProtKB/Swiss-Prot	0.333333	0		1.60335	0.704745	0.401224	0.420209		0	1	0	0	0	0	0
935	AT5G37350		Serine/threonine-protein kinase RIO1 [Source:UniProtKB/TrEMBL	0.333333	0		1.60335	0.704745	0.401224	0.420209		0	1	0	0	0	0	0
936	AT2G24990		Serine/threonine-protein kinase RIO1 [Source:UniProtKB/TrEMBL	0.333333	0		1.60335	0.704745	0.401224	0.420209		0	1	0	0	0	0	0
937	AT3G55460	SCL30	Serine/arginine-rich SC35-like splicing factor SCL30 [Source:UniProtKB/Swiss-Prot	0.333333	0		1.60335	0.704745	0.401224	0.420209		0	1	0	0	0	0	0
938	AT5G24710		Transducin/WD40 repeat-like superfamily protein [Source:UniProtKB/TrEMBL	0.333333	0		1.60335	0.704745	0.401224	0.420209		0	1	0	0	0	0	0
939	AT5G21326	CIPK26	Non-specific serine/threonine protein kinase [Source:UniProtKB/TrEMBL	0.333333	0		1.60335	0.704745	0.401224	0.420209		0	1	0	0	0	0	0
940	AT1G32790	CID11	CTC-interacting domain 11 [Source:UniProtKB/TrEMBL	0.333333	0		1.60335	0.704745	0.401224	0.420209		0	1	0	0	0	0	0
941	AT5G64840	ABCF5	GCN5 [Source:UniProtKB/TrEMBL	0.333333	0		1.60335	0.704745	0.401224	0.420209		0	1	0	0	0	0	0
942	AT4G10610	CID12	RBP37 [Source:UniProtKB/TrEMBL	0.333333	0		1.60335	0.704745	0.401224	0.420209		0	1	0	0	0	0	0
943	AT4G18465		Probable pre-mRNA-splicing factor ATP-dependent RNA helicase DEAH9 [Source:UniProtKB/Swiss-Prot	0.333333	0		1.60335	0.704745	0.401224	0.420209		0	1	0	0	0	0	0
944	AT3G49390	CID10	Polyadenylate-binding protein-interacting protein 10 [Source:UniProtKB/Swiss-Prot	0.333333	0		1.60335	0.704745	0.401224	0.420209		0	1	0	0	0	0	0
945	AT1G08730	XI-C	Myosin-9 [Source:UniProtKB/Swiss-Prot	0.333333	0		1.60335	0.704745	0.401224	0.420209		0	1	0	0	0	0	0
946	AT1G54560	XI-E	Myosin-11 [Source:UniProtKB/Swiss-Prot	0.333333	0		1.60335	0.704745	0.401224	0.420209		0	1	0	0	0	0	0
947	AT1G05500	SYT5	Synaptotagmin-5 [Source:UniProtKB/Swiss-Prot	0.333333	0		1.60335	0.704745	0.401224	0.420209		0	1	0	0	0	0	0
948	AT4G34660	SH3P2	SH3 domain-containing protein 2 [Source:UniProtKB/Swiss-Prot	0.333333	0		1.60335	0.704745	0.401224	0.420209		0	1	0	0	0	0	0
949	AT1G17860	KTI2	Kunitz trypsin inhibitor 2 [Source:UniProtKB/Swiss-Prot	0.333333	0		1.60335	0.704745	0.401224	0.420209		0	1	0	0	0	0	0
950	AT2G31370	POSF21	AT2G31370 protein [Source:UniProtKB/TrEMBL	0.333333	0		1.60335	0.704745	0.401224	0.420209		0	1	0	0	0	0	0
951	AT1G43700	VIP1	Transcription factor VIP1 [Source:UniProtKB/Swiss-Prot	0.333333	0		1.60335	0.704745	0.401224	0.420209		0	1	0	0	0	0	0
952	ATMG01190	ATP1	ATP synthase subunit alpha [Source:UniProtKB/TrEMBL	0.333333	0		1.60335	0.704745	0.401224	0.420209		0	1	0	0	0	0	0
953	AT2G05920	SBT1.8	Subtilisin-like protease SBT1.8 [Source:UniProtKB/Swiss-Prot	0.333333	0		1.60335	0.704745	0.401224	0.420209		0	1	0	0	0	0	0
954	AT2G07698		ATPase, F1 complex, alpha subunit protein [Source:UniProtKB/TrEMBL	0.333333	0		1.60335	0.704745	0.401224	0.420209		0	1	0	0	0	0	0
955	AT3G28730	SSRP1	FACT complex subunit SSRP1 [Source:UniProtKB/TrEMBL	0.333333	0		1.60335	0.704745	0.401224	0.420209		0	1	0	0	0	0	0
956	AT2G33150	PED1	PKT3 [Source:UniProtKB/TrEMBL	0.333333	0		1.60335	0.704745	0.401224	0.420209		0	1	0	0	0	0	0
957	AT1G60650	RZ1B	Glycine-rich RNA-binding protein RZ1B [Source:UniProtKB/Swiss-Prot	0.333333	0		1.60335	0.704745	0.401224	0.420209		0	1	0	0	0	0	0
958	AT1G70580	GGAT2	Glutamate--glyoxylate aminotransferase 2 [Source:UniProtKB/Swiss-Prot	0.333333	0		1.60335	0.704745	0.401224	0.420209		0	1	0	0	0	0	0
959	AT5G12250	TUBB6	Tubulin beta chain [Source:UniProtKB/TrEMBL	0.333333	0		1.60335	0.704745	0.401224	0.420209		0	1	0	0	0	0	0
960	AT2G19480	NAP1	2	0.333333	0		1.60335	0.704745	0.401224	0.420209		0	1	0	0	0	0	0
961	AT3G47470	LHCA4	Chlorophyll a-b binding protein, chloroplastic [Source:UniProtKB/TrEMBL	0.333333	0		1.60335	0.704745	0.401224	0.420209		0	1	0	0	0	0	0
962	AT5G13010	CUV	Pre-mRNA-splicing factor ATP-dependent RNA helicase DEAH7 [Source:UniProtKB/Swiss-Prot	0.333333	0		1.60335	0.704745	0.401224	0.420209		0	1	0	0	0	0	0
963	AT2G31800		At2g31800 [Source:UniProtKB/TrEMBL	0.333333	0		1.60335	0.704745	0.401224	0.420209		0	1	0	0	0	0	0
964	AT5G56720		Malate dehydrogenase [Source:UniProtKB/TrEMBL	0.333333	0		1.60335	0.704745	0.401224	0.420209		0	1	0	0	0	0	0
965	AT2G30800	HVT1	DExH-box ATP-dependent RNA helicase DExH6 [Source:UniProtKB/Swiss-Prot	0.333333	0		1.60335	0.704745	0.401224	0.420209		0	1	0	0	0	0	0
966	AT5G43330	MDH2	Malate dehydrogenase 2, cytoplasmic [Source:UniProtKB/Swiss-Prot	0.333333	0		1.60335	0.704745	0.401224	0.420209		0	1	0	0	0	0	0
967	ATCG00130	ATPF	ATP synthase subunit b, chloroplastic [Source:UniProtKB/Swiss-Prot	0.333333	0		1.60335	0.704745	0.401224	0.420209		0	1	0	0	0	0	0
968	AT2G38670	PECT1	Ethanolamine-phosphate cytidylyltransferase [Source:UniProtKB/Swiss-Prot	0.333333	0		1.60335	0.704745	0.401224	0.420209		0	1	0	0	0	0	0
969	AT3G08940	LHCB4.2	Chlorophyll a-b binding protein CP29.2, chloroplastic [Source:UniProtKB/Swiss-Prot	0.333333	0		1.60335	0.704745	0.401224	0.420209		0	1	0	0	0	0	0
970	AT5G38300	NA	NA	0.333333	0		1.60335	0.704745	0.401224	0.420209		0	1	0	0	0	0	0
971	AT1G27930		Probable methyltransferase At1g27930 [Source:UniProtKB/Swiss-Prot	0.333333	0		1.60335	0.704745	0.401224	0.420209		0	1	0	0	0	0	0
972	AT4G39200	RPS25E	40S ribosomal protein S25-4 [Source:UniProtKB/Swiss-Prot	0.333333	0		1.60335	0.704745	0.401224	0.420209		0	1	0	0	0	0	0
973	AT2G43680	IQD14	IQD14 [Source:UniProtKB/TrEMBL	0.333333	0		1.60335	0.704745	0.401224	0.420209		0	1	0	0	0	0	0
974	AT2G21580	RPS25B	40S ribosomal protein S25-2 [Source:UniProtKB/Swiss-Prot	0.333333	0		1.60335	0.704745	0.401224	0.420209		0	1	0	0	0	0	0
975	AT4G34555	RPS25D	40S ribosomal protein S25-3 [Source:UniProtKB/Swiss-Prot	0.333333	0		1.60335	0.704745	0.401224	0.420209		0	1	0	0	0	0	0
976	AT2G16360		Ribosomal protein S25 family protein [Source:TAIR	0.333333	0		1.60335	0.704745	0.401224	0.420209		0	1	0	0	0	0	0
977	AT3G61690		Nucleotidyltransferase [Source:UniProtKB/TrEMBL	0.333333	0		1.60335	0.704745	0.401224	0.420209		0	1	0	0	0	0	0
978	AT1G20200	RPN3A	26S proteasome non-ATPase regulatory subunit 3 homolog A [Source:UniProtKB/Swiss-Prot	0.333333	0		1.60335	0.704745	0.401224	0.420209		0	1	0	0	0	0	0
979	AT4G00238	STKL1	Transcription factor STKL1 [Source:UniProtKB/Swiss-Prot	0.333333	0		1.60335	0.704745	0.401224	0.420209		0	1	0	0	0	0	0
980	AT3G07260	FHA1	FHA domain-containing protein FHA1 [Source:UniProtKB/Swiss-Prot	0.333333	0		1.60335	0.704745	0.401224	0.420209		0	1	0	0	0	0	0
981	AT3G07220	FHA2	FHA domain-containing protein FHA2 [Source:UniProtKB/Swiss-Prot	0.333333	0		1.60335	0.704745	0.401224	0.420209		0	1	0	0	0	0	0
982	AT1G11510		Probable transcription factor At1g11510 [Source:UniProtKB/Swiss-Prot	0.333333	0		1.60335	0.704745	0.401224	0.420209		0	1	0	0	0	0	0
983	AT3G07170		AT3g07170/T1B9_17 [Source:UniProtKB/TrEMBL	0.333333	0		1.60335	0.704745	0.401224	0.420209		0	1	0	0	0	0	0
984	AT1G04110	SBT1.2	SDD1 [Source:UniProtKB/TrEMBL	0.333333	0		1.60335	0.704745	0.401224	0.420209		0	1	0	0	0	0	0
985	AT2G15400	NRPD3B	DNA-directed RNA polymerase II, third largest subunit [Source:UniProtKB/TrEMBL	0.333333	0		1.60335	0.704745	0.401224	0.420209		0	1	0	0	0	0	0
986	AT4G31430		unknown protein	0.333333	0		1.60335	0.704745	0.401224	0.420209		0	1	0	0	0	0	0
987	AT2G15430	NRPB3	RPB35.5A [Source:UniProtKB/TrEMBL	0.333333	0		1.60335	0.704745	0.401224	0.420209		0	1	0	0	0	0	0
988	AT3G54540	ABCF4	ABC transporter F family member 4 [Source:UniProtKB/Swiss-Prot	0.333333	0		1.60335	0.704745	0.401224	0.420209		0	1	0	0	0	0	0
989	AT2G39810	HOS1	HOS1 [Source:UniProtKB/TrEMBL	0.333333	0		1.60335	0.704745	0.401224	0.420209		0	1	0	0	0	0	0
990	AT5G14430		Probable methyltransferase PMT9 [Source:UniProtKB/Swiss-Prot	0.333333	0		1.60335	0.704745	0.401224	0.420209		0	1	0	0	0	0	0
991	AT1G57590	PAE2	Pectin acetylesterase 2 [Source:UniProtKB/Swiss-Prot	0.333333	0		1.60335	0.704745	0.401224	0.420209		0	1	0	0	0	0	0
992	AT1G02500	SAM1	S-adenosylmethionine synthase [Source:UniProtKB/TrEMBL	0.333333	0		1.60335	0.704745	0.401224	0.420209		0	1	0	0	0	0	0
993	AT2G36880	METK3	S-adenosylmethionine synthase [Source:UniProtKB/TrEMBL	0.333333	0		1.60335	0.704745	0.401224	0.420209		0	1	0	0	0	0	0
994	AT3G17390	METK4	S-adenosylmethionine synthase [Source:UniProtKB/TrEMBL	0.333333	0		1.60335	0.704745	0.401224	0.420209		0	1	0	0	0	0	0
995	AT4G01850	SAM2	S-adenosylmethionine synthase [Source:UniProtKB/TrEMBL	0.333333	0		1.60335	0.704745	0.401224	0.420209		0	1	0	0	0	0	0
996	AT3G46780	PTAC16	Protein PLASTID TRANSCRIPTIONALLY ACTIVE 16, chloroplastic [Source:UniProtKB/Swiss-Prot	0.333333	0		1.60335	0.704745	0.401224	0.420209		0	1	0	0	0	0	0
997	AT1G47560	SEC3B	Exocyst complex component SEC3B [Source:UniProtKB/Swiss-Prot	0.333333	0		1.60335	0.704745	0.401224	0.420209		0	1	0	0	0	0	0
998	AT1G47550	SEC3A	Exocyst complex component sec3A [Source:UniProtKB/TrEMBL	0.333333	0		1.60335	0.704745	0.401224	0.420209		0	1	0	0	0	0	0
999	AT4G30140	CDEF1	CDEF1 [Source:UniProtKB/TrEMBL	0.333333	0		1.60335	0.704745	0.401224	0.420209		0	1	0	0	0	0	0
1000	AT3G24830	RPL13AB	60S ribosomal protein L13a-2 [Source:UniProtKB/Swiss-Prot	0.333333	0		1.60335	0.704745	0.401224	0.420209		0	1	0	0	0	0	0
1001	AT3G06730	CITRX	Thioredoxin-like protein CITRX, chloroplastic [Source:UniProtKB/Swiss-Prot	0.333333	0		1.60335	0.704745	0.401224	0.420209		0	1	0	0	0	0	0
1002	AT4G01900	GLB1	Nitrogen regulatory protein P-II homolog [Source:UniProtKB/Swiss-Prot	0.333333	0		1.60335	0.704745	0.401224	0.420209		0	1	0	0	0	0	0
1003	AT3G07110		Ribosomal protein L13 family protein [Source:UniProtKB/TrEMBL	0.333333	0		1.60335	0.704745	0.401224	0.420209		0	1	0	0	0	0	0
1004	AT4G33290		F-box/kelch-repeat protein At4g33290 [Source:UniProtKB/Swiss-Prot	0.333333	0		1.60335	0.704745	0.401224	0.420209		0	1	0	0	0	0	0
1005	AT1G16020	CCZ1A	Vacuolar fusion protein CCZ1 homolog A [Source:UniProtKB/Swiss-Prot	0.333333	0		1.60335	0.704745	0.401224	0.420209		0	1	0	0	0	0	0
1006	AT4G13170	RPL13AC	60S ribosomal protein L13a-3 [Source:UniProtKB/Swiss-Prot	0.333333	0		1.60335	0.704745	0.401224	0.420209		0	1	0	0	0	0	0
1007	AT5G48760	RPL13AD	60S ribosomal protein L13a-4 [Source:UniProtKB/Swiss-Prot	0.333333	0		1.60335	0.704745	0.401224	0.420209		0	1	0	0	0	0	0
1008	AT3G26560		Probable pre-mRNA-splicing factor ATP-dependent RNA helicase DEAH5 [Source:UniProtKB/Swiss-Prot	0.333333	0		1.60335	0.704745	0.401224	0.420209		0	1	0	0	0	0	0
1009	AT4G29040	RPT2A	RPT2a [Source:UniProtKB/TrEMBL	0.333333	0		1.60335	0.704745	0.401224	0.420209		0	1	0	0	0	0	0
1010	AT1G54060	ASIL1	Trihelix transcription factor ASIL1 [Source:UniProtKB/Swiss-Prot	0.333333	0		1.60335	0.704745	0.401224	0.420209		0	1	0	0	0	0	0
1011	AT3G04650		AT3g04650/F7O18_13 [Source:UniProtKB/TrEMBL	0.333333	0		1.60335	0.704745	0.401224	0.420209		0	1	0	0	0	0	0
1012	AT2G20140	RPT2B	RPT2b [Source:UniProtKB/TrEMBL	0.333333	0		1.60335	0.704745	0.401224	0.420209		0	1	0	0	0	0	0
1013	AT4G31670	UBP18	Ubiquitin carboxyl-terminal hydrolase 18 [Source:UniProtKB/Swiss-Prot	0.333333	0		1.60335	0.704745	0.401224	0.420209		0	1	0	0	0	0	0
1014	AT2G24640	UBP19	Ubiquitin carboxyl-terminal hydrolase 19 [Source:UniProtKB/Swiss-Prot	0.333333	0		1.60335	0.704745	0.401224	0.420209		0	1	0	0	0	0	0
1015	AT3G07050	NSN1	Guanine nucleotide-binding protein-like NSN1 [Source:UniProtKB/Swiss-Prot	0.333333	0		1.60335	0.704745	0.401224	0.420209		0	1	0	0	0	0	0
1016	AT3G21960	NA	NA	0.333333	0		1.60335	0.704745	0.401224	0.420209		0	1	0	0	0	0	0
1017	AT4G36130	RPL8C	60S ribosomal protein L8-3 [Source:UniProtKB/Swiss-Prot	0.333333	0		1.60335	0.704745	0.401224	0.420209		0	1	0	0	0	0	0
1018	AT3G55280	RPL23AB	60S ribosomal protein L23a-2 [Source:UniProtKB/Swiss-Prot	0.333333	0		1.60335	0.704745	0.401224	0.420209		0	1	0	0	0	0	0
1019	AT1G78860		EP1-like glycoprotein 4 [Source:UniProtKB/Swiss-Prot	0.333333	0		1.60335	0.704745	0.401224	0.420209		0	1	0	0	0	0	0
1020	AT5G15610		Eukaryotic translation initiation factor 3 subunit M [Source:UniProtKB/TrEMBL	0.333333	0		1.60335	0.704745	0.401224	0.420209		0	1	0	0	0	0	0
1021	AT1G78850		EP1-like glycoprotein 3 [Source:UniProtKB/Swiss-Prot	0.333333	0		1.60335	0.704745	0.401224	0.420209		0	1	0	0	0	0	0
1022	AT2G39460	RPL23AA	60S ribosomal protein L23a-1 [Source:UniProtKB/Swiss-Prot	0.333333	0		1.60335	0.704745	0.401224	0.420209		0	1	0	0	0	0	0
1023	AT3G29310	BAG1	BAG family molecular chaperone regulator 8, chloroplastic [Source:UniProtKB/Swiss-Prot	0.333333	0		1.60335	0.704745	0.401224	0.420209		0	1	0	0	0	0	0
1024	AT2G27720		60S acidic ribosomal protein family [Source:UniProtKB/TrEMBL	0.333333	0		1.60335	0.704745	0.401224	0.420209		0	1	0	0	0	0	0
1025	AT2G27710	RPP2B	AT2G27710 protein [Source:UniProtKB/TrEMBL	0.333333	0		1.60335	0.704745	0.401224	0.420209		0	1	0	0	0	0	0
1026	AT2G33370	RPL23A	60S ribosomal protein L23 [Source:UniProtKB/Swiss-Prot	0.333333	0		1.60335	0.704745	0.401224	0.420209		0	1	0	0	0	0	0
1027	AT3G04400	RPL23A	60S ribosomal protein L23 [Source:UniProtKB/Swiss-Prot	0.333333	0		1.60335	0.704745	0.401224	0.420209		0	1	0	0	0	0	0
1028	AT2G40690	GLY1	Glycerol-3-phosphate dehydrogenase [NAD(+)] 2, chloroplastic [Source:UniProtKB/Swiss-Prot	0.333333	0		1.60335	0.704745	0.401224	0.420209		0	1	0	0	0	0	0
1029	AT3G20230		AT3G20230 protein [Source:UniProtKB/TrEMBL	0.333333	0		1.60335	0.704745	0.401224	0.420209		0	1	0	0	0	0	0
1030	AT1G04480	RPL23A	60S ribosomal protein L23 [Source:UniProtKB/Swiss-Prot	0.333333	0		1.60335	0.704745	0.401224	0.420209		0	1	0	0	0	0	0
1031	AT2G34970		At2g34970 [Source:UniProtKB/TrEMBL	0.333333	0		1.60335	0.704745	0.401224	0.420209		0	1	0	0	0	0	0
1032	AT2G41960		Uncharacterized protein At2g41960 [Source:UniProtKB/TrEMBL	0.333333	0		1.60335	0.704745	0.401224	0.420209		0	1	0	0	0	0	0
1033	AT4G13570	HTA4	Histone H2A [Source:UniProtKB/TrEMBL	0.333333	0		1.60335	0.704745	0.401224	0.420209		0	1	0	0	0	0	0
1034	AT5G35620	EIF(ISO)4E	LSP1 [Source:UniProtKB/TrEMBL	0.333333	0		1.60335	0.704745	0.401224	0.420209		0	1	0	0	0	0	0
1035	AT1G53750	RPT1A	RPT1A [Source:UniProtKB/TrEMBL	0.333333	0		1.60335	0.704745	0.401224	0.420209		0	1	0	0	0	0	0
1036	AT3G02270		Putative translation initiation factor EIF-2B epsilon subunit [Source:UniProtKB/TrEMBL	0.333333	0		1.60335	0.704745	0.401224	0.420209		0	1	0	0	0	0	0
1037	AT2G44790	UCC2	Uclacyanin-2 [Source:UniProtKB/Swiss-Prot	0.333333	0		1.60335	0.704745	0.401224	0.420209		0	1	0	0	0	0	0
1038	AT1G17800	ENODL22	At1g17800 [Source:UniProtKB/TrEMBL	0.333333	0		1.60335	0.704745	0.401224	0.420209		0	1	0	0	0	0	0
1039	AT1G79350	FGT1	Protein FORGETTER 1 [Source:UniProtKB/Swiss-Prot	0.333333	0		1.60335	0.704745	0.401224	0.420209		0	1	0	0	0	0	0
1040	AT2G37025	NA	NA	0.333333	0		1.60335	0.704745	0.401224	0.420209		0	1	0	0	0	0	0
1041	AT4G25230	NA	NA	0.333333	0		1.60335	0.704745	0.401224	0.420209		0	1	0	0	0	0	0
1042	AT1G79560	FTSH12	AT1G79560 protein [Source:UniProtKB/TrEMBL	0.333333	0		1.60335	0.704745	0.401224	0.420209		0	1	0	0	0	0	0
1043	AT2G45060		Alanine-tRNA ligase [Source:UniProtKB/TrEMBL	0.333333	0		1.60335	0.704745	0.401224	0.420209		0	1	0	0	0	0	0
1044	AT1G76140	NA	NA	0.333333	0		1.60335	0.704745	0.401224	0.420209		0	1	0	0	0	0	0
1045	AT3G18390	EMB1865	CRS1 / YhbY (CRM) domain-containing protein [Source:UniProtKB/TrEMBL	0.333333	0		1.60335	0.704745	0.401224	0.420209		0	1	0	0	0	0	0
1046	AT3G22520		Spindle assembly abnormal protein [Source:UniProtKB/TrEMBL	0.333333	0		1.60335	0.704745	0.401224	0.420209		0	1	0	0	0	0	0
1047	AT3G48960	RPL13C	60S ribosomal protein L13 [Source:UniProtKB/TrEMBL	0.333333	0		1.60335	0.704745	0.401224	0.420209		0	1	0	0	0	0	0
1048	AT5G11520	ASP3	Aspartate aminotransferase 3, chloroplastic [Source:UniProtKB/Swiss-Prot	0.333333	0		1.60335	0.704745	0.401224	0.420209		0	1	0	0	0	0	0
1049	AT4G31990	ASP5	Aspartate aminotransferase [Source:UniProtKB/TrEMBL	0.333333	0		1.60335	0.704745	0.401224	0.420209		0	1	0	0	0	0	0
1050	AT4G20830		Berberine bridge enzyme-like 19 [Source:UniProtKB/Swiss-Prot	0.333333	0		1.60335	0.704745	0.401224	0.420209		0	1	0	0	0	0	0
1051	AT5G19550	ASP2	Aspartate aminotransferase [Source:UniProtKB/TrEMBL	0.333333	0		1.60335	0.704745	0.401224	0.420209		0	1	0	0	0	0	0
1052	AT3G56430		At3g56430 [Source:UniProtKB/TrEMBL	0.333333	0		1.60335	0.704745	0.401224	0.420209		0	1	0	0	0	0	0
1053	AT5G23900	RPL13D	60S ribosomal protein L13 [Source:UniProtKB/TrEMBL	0.333333	0		1.60335	0.704745	0.401224	0.420209		0	1	0	0	0	0	0
1054	AT2G40800		Import inner membrane translocase subunit [Source:UniProtKB/TrEMBL	0.333333	0		1.60335	0.704745	0.401224	0.420209		0	1	0	0	0	0	0
1055	AT3G25690	CHUP1	Hydroxyproline-rich glycoprotein family protein [Source:UniProtKB/TrEMBL	0.333333	0		1.60335	0.704745	0.401224	0.420209		0	1	0	0	0	0	0
1056	AT4G39970		Haloacid dehalogenase-like hydrolase domain-containing protein At4g39970 [Source:UniProtKB/Swiss-Prot	0.333333	0		1.60335	0.704745	0.401224	0.420209		0	1	0	0	0	0	0
1057	ATCG00780	RPL14	50S ribosomal protein L14, chloroplastic [Source:UniProtKB/Swiss-Prot	0.333333	0		1.60335	0.704745	0.401224	0.420209		0	1	0	0	0	0	0
1058	AT3G16555		Putative F-box/LRR-repeat protein At3g16555 [Source:UniProtKB/Swiss-Prot	0.333333	0		1.60335	0.704745	0.401224	0.420209		0	1	0	0	0	0	0
1059	AT4G14960	TUBA6	Tubulin alpha chain [Source:UniProtKB/TrEMBL	0.333333	0		1.60338	0.723913	0.394894	0.420209		0	0	1	0	0	0	0
1060	AT5G19770	TUBA3	Tubulin alpha chain [Source:UniProtKB/TrEMBL	0.333333	0		1.60338	0.723913	0.394894	0.420209		0	0	1	0	0	0	0
1061	AT1G50010	TUBA4	Tubulin alpha-2 chain [Source:UniProtKB/Swiss-Prot	0.333333	0		1.60338	0.723913	0.394894	0.420209		0	0	1	0	0	0	0
1062	AT1G04820	TUBA4	Tubulin alpha-2 chain [Source:UniProtKB/Swiss-Prot	0.333333	0		1.60338	0.723913	0.394894	0.420209		0	0	1	0	0	0	0
1063	AT5G19780	TUBA3	Tubulin alpha chain [Source:UniProtKB/TrEMBL	0.333333	0		1.60338	0.723913	0.394894	0.420209		0	0	1	0	0	0	0
1064	AT2G05380	GRP3S	glycine-rich protein 3 short isoform [Source:TAIR	0.333333	0		1.60338	0.723913	0.394894	0.420209		0	0	1	0	0	0	0
1065	AT1G14710		Hydroxyproline-rich glycoprotein family protein [Source:UniProtKB/TrEMBL	0.333333	0		1.60338	0.723913	0.394894	0.420209		0	0	1	0	0	0	0
1066	AT1G04440	CKL13	Casein kinase 1-like protein 13 [Source:UniProtKB/Swiss-Prot	0.333333	0		1.60338	0.723913	0.394894	0.420209		0	0	1	0	0	0	0
1067	AT5G43320	CKL8	Casein kinase 1-like protein 8 [Source:UniProtKB/Swiss-Prot	0.333333	0		1.60338	0.723913	0.394894	0.420209		0	0	1	0	0	0	0
1068	AT1G52000	JAL5	Jacalin-related lectin 5 [Source:UniProtKB/Swiss-Prot	0.333333	0		1.60338	0.723913	0.394894	0.420209		0	0	1	0	0	0	0
1069	AT1G15820	LHCB6	Chlorophyll a-b binding protein, chloroplastic [Source:UniProtKB/TrEMBL	0.333333	0		1.60338	0.723913	0.394894	0.420209		0	0	1	0	0	0	0
1070	AT5G35530	RPS3C	40S ribosomal protein S3-3 [Source:UniProtKB/Swiss-Prot	0.333333	0		1.60338	0.723913	0.394894	0.420209		0	0	1	0	0	0	0
1071	AT3G08900	RGP3	Glycosyltransferase (Fragment) [Source:UniProtKB/TrEMBL	0.333333	0		1.60338	0.723913	0.394894	0.420209		0	0	1	0	0	0	0
1072	AT4G28470	RPN1B	26S proteasome non-ATPase regulatory subunit 2 homolog B [Source:UniProtKB/Swiss-Prot	0.333333	0		1.60338	0.723913	0.394894	0.420209		0	0	1	0	0	0	0
1073	AT1G78830		EP1-like glycoprotein 2 [Source:UniProtKB/Swiss-Prot	0.333333	0		1.60338	0.723913	0.394894	0.420209		0	0	1	0	0	0	0
1074	AT2G41800		At2g41800/T11A7.10 [Source:UniProtKB/TrEMBL	0.333333	0		1.60338	0.723913	0.394894	0.420209		0	0	1	0	0	0	0
1075	AT5G20920	EIF2B	Eukaryotic translation initiation factor 2 subunit beta [Source:UniProtKB/Swiss-Prot	0.333333	0		1.60338	0.723913	0.394894	0.420209		0	0	1	0	0	0	0
1076	AT4G21710	NRPB2	DNA-directed RNA polymerase II subunit 2 [Source:UniProtKB/Swiss-Prot	0.333333	0		1.60338	0.723913	0.394894	0.420209		0	0	1	0	0	0	0
1077	AT5G58230	MSI1	Histone-binding protein MSI1 [Source:UniProtKB/Swiss-Prot	0.333333	0		1.60338	0.723913	0.394894	0.420209		0	0	1	0	0	0	0
1078	AT4G25340	FKBP53	Peptidyl-prolyl cis-trans isomerase FKBP53 [Source:UniProtKB/Swiss-Prot	0.333333	0		1.60338	0.723913	0.394894	0.420209		0	0	1	0	0	0	0
1079	AT3G54110	PUMP1	UCP1 [Source:UniProtKB/TrEMBL	0.333333	0		1.60338	0.723913	0.394894	0.420209		0	0	1	0	0	0	0
1080	AT3G48710		At3g48710 [Source:UniProtKB/TrEMBL	0.333333	0		1.60338	0.723913	0.394894	0.420209		0	0	1	0	0	0	0
1081	AT4G10450	RPL9D	60S ribosomal protein L9-2 [Source:UniProtKB/Swiss-Prot	0.333333	0		1.60338	0.723913	0.394894	0.420209		0	0	1	0	0	0	0
1082	AT5G50160	NA	NA	0.333333	0		1.60338	0.723913	0.394894	0.420209		0	0	1	0	0	0	0
1083	AT2G03620	NA	NA	0.333333	0		1.60338	0.723913	0.394894	0.420209		0	0	1	0	0	0	0
1084	AT3G62330		At3g62330 [Source:UniProtKB/TrEMBL	0.333333	0		1.60338	0.723913	0.394894	0.420209		0	0	1	0	0	0	0
1085	AT5G62350		Plant invertase/pectin methylesterase inhibitor superfamily protein [Source:UniProtKB/TrEMBL	0.333333	0		1.60338	0.723913	0.394894	0.420209		0	0	1	0	0	0	0
1086	AT5G14520	PES	Pescadillo homolog [Source:UniProtKB/Swiss-Prot	0.333333	0		1.60338	0.723913	0.394894	0.420209		0	0	1	0	0	0	0
1087	AT2G05620	PGR5	Protein PROTON GRADIENT REGULATION 5, chloroplastic [Source:UniProtKB/Swiss-Prot	0.333333	0		1.60338	0.723913	0.394894	0.420209		0	0	1	0	0	0	0
1088	AT3G47370	RPS20B	40S ribosomal protein S20-2 [Source:UniProtKB/Swiss-Prot	0.333333	0		1.60338	0.723913	0.394894	0.420209		0	0	1	0	0	0	0
1089	AT5G46110	APE2	Glucose-6-phosphate/phosphate translocator-like protein [Source:UniProtKB/TrEMBL	0.333333	0		1.60338	0.723913	0.394894	0.420209		0	0	1	0	0	0	0
1090	AT3G17650	YSL5	Probable metal-nicotianamine transporter YSL5 [Source:UniProtKB/Swiss-Prot	0.333333	0		1.60338	0.723913	0.394894	0.420209		0	0	1	0	0	0	0
1091	AT5G45450		Gb [Source:UniProtKB/TrEMBL	0.333333	0		1.60338	0.723913	0.394894	0.420209		0	0	1	0	0	0	0
1092	AT3G01750		Ankyrin repeat family protein [Source:UniProtKB/TrEMBL	0.333333	0		1.60338	0.723913	0.394894	0.420209		0	0	1	0	0	0	0
1093	AT4G32340		Tetratricopeptide repeat (TPR)-like superfamily protein [Source:UniProtKB/TrEMBL	0.333333	0		1.60338	0.723913	0.394894	0.420209		0	0	1	0	0	0	0
1094	AT3G09210	PTAC13	AT3g09210/F3L24_8 [Source:UniProtKB/TrEMBL	0.333333	0		1.60338	0.723913	0.394894	0.420209		0	0	1	0	0	0	0
1095	AT4G35790	PLDDELTA	Phospholipase D delta [Source:UniProtKB/Swiss-Prot	0.333333	0		1.60338	0.723913	0.394894	0.420209		0	0	1	0	0	0	0
1096	AT4G28990		RNA-binding protein-like protein [Source:UniProtKB/TrEMBL	0.333333	0		1.60338	0.723913	0.394894	0.420209		0	0	1	0	0	0	0
1097	AT1G49930	NA	NA	0.333333	0		1.60338	0.723913	0.394894	0.420209		0	0	1	0	0	0	0
1098	AT3G45070	NA	NA	0.333333	0		1.60338	0.723913	0.394894	0.420209		0	0	1	0	0	0	0
1099	AT4G03550	CALS12	Callose synthase 12 [Source:UniProtKB/Swiss-Prot	0.333333	0		1.60338	0.723913	0.394894	0.420209		0	0	1	0	0	0	0
1100	AT3G04760		Pentatricopeptide repeat-containing protein At3g04760, chloroplastic [Source:UniProtKB/Swiss-Prot	0.333333	0		1.60338	0.723913	0.394894	0.420209		0	0	1	0	0	0	0
1101	AT5G03690	FBA4	Fructose-bisphosphate aldolase 4, cytosolic [Source:UniProtKB/Swiss-Prot	0.333333	0		1.60338	0.723913	0.394894	0.420209		0	0	1	0	0	0	0
1102	AT5G51550	EXL3	Protein EXORDIUM-like 3 [Source:UniProtKB/Swiss-Prot	0.333333	0		1.60338	0.723913	0.394894	0.420209		0	0	1	0	0	0	0
1103	AT1G67900		BTB/POZ domain-containing protein At1g67900 [Source:UniProtKB/Swiss-Prot	0.333333	0		1.60338	0.723913	0.394894	0.420209		0	0	1	0	0	0	0
1104	AT3G52930	FBA8	Fructose-bisphosphate aldolase [Source:UniProtKB/TrEMBL	0.333333	0		1.60338	0.723913	0.394894	0.420209		0	0	1	0	0	0	0
1105	AT4G26530	FBA5	Fructose-bisphosphate aldolase [Source:UniProtKB/TrEMBL	0.333333	0		1.60338	0.723913	0.394894	0.420209		0	0	1	0	0	0	0
1106	AT2G36460	FBA6	Fructose-bisphosphate aldolase 6, cytosolic [Source:UniProtKB/Swiss-Prot	0.333333	0		1.60338	0.723913	0.394894	0.420209		0	0	1	0	0	0	0
1107	AT5G58390	PER67	Peroxidase [Source:UniProtKB/TrEMBL	0.333333	0		1.60338	0.723913	0.394894	0.420209		0	0	1	0	0	0	0
1108	AT1G73060	NA	NA	0.333333	0		1.60338	0.723913	0.394894	0.420209		0	0	1	0	0	0	0
1109	ATCG00800	RPS3	30S ribosomal protein S3, chloroplastic [Source:UniProtKB/Swiss-Prot	2.33333	0.75		0.794488	0.669431	0.413279	0.432494		3	3	1	1	0	1	1
1110	AT4G10340	LHCB5	Chlorophyll a-b binding protein, chloroplastic [Source:UniProtKB/TrEMBL	1.66667	0.5		0.851694	0.5551	0.456268	0.476355		0	2	3	2	0	0	0
1111	AT3G49010	RPL13B	60S ribosomal protein L13-1 [Source:UniProtKB/Swiss-Prot	1.66667	0.5		0.851645	0.554141	0.456657	0.476387		1	3	1	1	0	0	1
1112	AT3G18610	NUCL2	Nucleolin 2 [Source:UniProtKB/Swiss-Prot	2.66667	1		0.601769	0.467505	0.494161	0.515107		2	6	0	0	0	1	3
1113	AT5G26780	SHM2	serine hydroxymethyltransferase 2 [Source:TAIR	1	0.25		0.982532	0.430619	0.511708	0.532979		1	0	2	0	0	1	0
1114	AT1G69620	RPL34B	60S ribosomal protein L34-2 [Source:UniProtKB/Swiss-Prot	1	0.25		0.982482	0.426546	0.513711	0.534228		2	1	0	1	0	0	0
1115	AT1G26880	RPL34A	60S ribosomal protein L34-1 [Source:UniProtKB/Swiss-Prot	1	0.25		0.982482	0.426546	0.513711	0.534228		2	1	0	1	0	0	0
1116	ATCG00480	ATPB	ATP synthase subunit beta, chloroplastic [Source:UniProtKB/Swiss-Prot	8	3.5		0.391559	0.422327	0.515801	0.535981		8	13	3	11	0	1	2
1117	AT2G33800	RPS5	30S ribosomal protein S5, chloroplastic [Source:UniProtKB/Swiss-Prot	2	0.75		0.587763	0.34208	0.558651	0.577345		3	2	1	1	1	1	0
1118	AT3G12110	ACT11	Actin-11 [Source:UniProtKB/Swiss-Prot	3	1.25		0.466019	0.325384	0.568409	0.586973		4	4	1	2	0	1	2
1119	AT1G44575	PSBS	Photosystem II 22 kDa protein, chloroplastic [Source:UniProtKB/Swiss-Prot	4	1.75		0.409312	0.298478	0.584857	0.603489		5	4	3	4	0	3	0
1120	AT2G39730	RCA	Ribulose bisphosphate carboxylase/oxygenase activase, chloroplastic [Source:UniProtKB/Swiss-Prot	14.6667	7.25		0.251582	0.272998	0.601345	0.620021		14	20	10	16	6	4	3
1121	AT3G01500	BCA1	Beta carbonic anhydrase 1, chloroplastic [Source:UniProtKB/Swiss-Prot	3.33333	1.5		0.364752	0.223338	0.636532	0.655791		1	9	0	6	0	0	0
1122	AT5G24490		30S ribosomal protein [Source:UniProtKB/TrEMBL	0.666667	0.25		0.495499	0.0911302	0.762755	0.779274		2	0	0	0	0	1	0
1123	AT4G24280	HSP70-6	Heat shock 70 kDa protein 6, chloroplastic [Source:UniProtKB/Swiss-Prot	0.666667	0.25		0.495499	0.0905961	0.76343	0.779274		0	2	0	1	0	0	0
1124	AT5G49910	HSP70-7	Heat shock 70 kDa protein 7, chloroplastic [Source:UniProtKB/Swiss-Prot	0.666667	0.25		0.495499	0.0905961	0.76343	0.779274		0	2	0	1	0	0	0
1125	AT1G07320	RPL4	RPL4 [Source:UniProtKB/TrEMBL	0.666667	0.25		0.495524	0.0917526	0.76197	0.779274		1	0	1	0	0	0	1
1126	AT1G18540	RPL6A	60S ribosomal protein L6-1 [Source:UniProtKB/Swiss-Prot	0.666667	0.25		0.495524	0.091534	0.762245	0.779274		1	0	1	1	0	0	0
1127	AT2G43030	RPL3A	50S ribosomal protein L3-1, chloroplastic [Source:UniProtKB/Swiss-Prot	0.666667	0.25		0.495524	0.0915503	0.762225	0.779274		0	1	1	0	0	0	1
1128	AT5G09810	ACT7	AtACT7 [Source:UniProtKB/TrEMBL	4	2		0.217821	0.0864367	0.768766	0.784118		5	5	2	4	0	1	3
1129	AT5G66190	LFNR1	Ferredoxin--NADP reductase, leaf isozyme 1, chloroplastic [Source:UniProtKB/Swiss-Prot	3	1.75		0.0104871	0.000184214	0.989171	0.989171		2	5	2	2	2	1	2
