## Supplemental Data 2 for "Plant Cleavage Factor I complex is essential for precise cleavage and polyadenylation site determination" (part 1 of 3)

### Sheet: atcfi59_vs_wt
baseMean	log2FoldChange	lfcSE	stat	pvalue	padj
5.18020890554422	-0.00127133600580465	0.650292026038875	-0.00195502321249231	0.998440118156416	NA
14.9364799992073	0.425644428398014	0.395145140872987	1.0771850248687	0.281397614045741	0.802547599801029
18.1052039648225	-0.110575641196413	0.406491201024073	-0.27202468569514	0.785603038368844	0.972497056249109
134.519751723926	-0.0508374502725429	0.158510976717041	-0.320718800208349	0.748423498820369	0.966452521905112
3.14267980153968	0	1.73204977333497	0	1	NA
123.855977188672	-0.0314690557355138	0.149133739171025	-0.211012316263494	0.832877660747249	0.977516763821431
169.819418621664	0.263601000387681	0.144158188886801	1.82855377431713	0.0674664829672951	0.48859541473066
860.8195477514	0.0745561075725439	0.104882575468978	0.710853134938475	0.477175249916291	0.901339381027614
110.432710352046	0.5660996184743	0.220938797397913	2.56224631047823	0.0103997533965703	0.171885205052405
10.1062472119043	1.20206766254299	0.533927025453822	2.25137070280582	0.0243620681146899	0.288952630676765
69.1451754739909	0.328010553471675	0.235721567313221	1.39151693759028	0.164068727128641	0.693918344533593
72.6242032979866	0.386315813428791	0.206742953435879	1.86858031680682	0.0616812263283595	0.469577939238092
165.214772286917	-0.200448995802785	0.128760547926056	-1.55675786591012	0.119527984225396	0.622209562328865
3.71728808299775	0.0785107169338574	0.760984854256962	0.103169881101663	0.917828143724008	NA
4.00389736956884	-0.381155432973799	0.787063095978254	-0.484275574501501	0.628190308197552	NA
168.394375338887	0.216131849629927	0.214216602267721	1.00894070460427	0.313003072284016	0.826151771070768
8.51959970349067	-0.61213490539142	0.538520376134967	-1.13669776023109	0.255664655977136	NA
43.3889567902848	-0.075002949093289	0.247504010539772	-0.303037308081263	0.761861429791581	0.96963608505188
32.8909447461302	-0.345333384274149	0.308828667300924	-1.11820378364569	0.263479968700111	0.787486765859641
11.0001607437567	0.220483950753671	0.469511689996611	0.469602686048695	0.63863890527401	0.944805131989359
7.25503120882331	-0.825740351645136	0.590177943139267	-1.39913794008103	0.1617716223694	NA
51.7334394349657	-0.294607927633494	0.277534090318466	-1.06151978409368	0.288453746756654	0.806992341891922
308.662453969897	-0.22846239633042	0.13576269574888	-1.68280686436138	0.0924124857653037	0.557757055748425
38.6509069504654	0.16818134851281	0.266216824276864	0.631745754497857	0.527553024952292	0.911312308324137
18.6738047610624	-0.536417202772902	0.38402817232362	-1.39681732078985	0.162468512313448	0.691711201896413
3.50464242054569	0.175872879881015	1.10847405180398	0.158662153250039	0.873935057719063	NA
2.37846661062997	-1.4065023325473	1.06709318527279	-1.31806889216309	0.187480586893249	NA
33.257356098951	0.124877980997397	0.272221682378915	0.458736350117679	0.646423507275135	0.945832310654383
6.90347778751464	-0.375561218212357	0.508147929262181	-0.739078517465698	0.459859320782453	NA
282.178113344173	-0.172668856430755	0.163572231208581	-1.05561228305662	0.29114538684091	0.809505126023539
228.98214314438	-0.215428022621358	0.138708277851887	-1.55310141512529	0.120398908096196	0.623810761173866
19.2375825747361	0.218906284873813	0.335847862145851	0.651801930419158	0.51452895617564	0.909839772192029
37.6441396385886	0.186851596933478	0.264837708825208	0.705532447634936	0.480478946544755	0.902671863234716
58.454059135	0.177035247606063	0.223737850944357	0.791261947224531	0.428791149047575	0.882750733485095
255.182962466789	0.25955645813859	0.140015303728546	1.8537720608156	0.0637717772278783	0.475691376860249
2.45693350159046	1.28547802294002	0.966474258994236	1.33006959158722	0.183495343365124	NA
7.54627214693646	0.0896452821827291	0.623355947203082	0.143810743420282	0.885649919044371	NA
76.4871505912719	0.0607133685227457	0.223891684455718	0.271172949858948	0.786258016657362	0.972557343754473
308.877182406733	0.403587333866938	0.169858304713348	2.37602356003747	0.0175003453665699	0.235029445325456
46.9042261913626	-0.360719359418611	0.251071602869418	-1.43671906856874	0.150797834503279	0.677311365075386
11.9513885279747	0.349489543217486	0.455215995394316	0.767744426279996	0.4426390367906	0.886548591857782
32.0369236540724	0.378348607081434	0.27298216644122	1.38598287211887	0.165752133588688	0.697177741451591
21.1821692863597	-0.0349617178864313	0.356630048241173	-0.0980335730509962	0.921905634318401	0.990327381764938
23.4610298236411	-0.917368403400643	0.337891729101886	-2.71497738591886	0.00662802962162954	0.127545069227598
88.22437906759	-0.492081113642451	0.197533396389646	-2.49112870348157	0.0127337983322802	0.193887996856882
11.1630506011639	-0.344801810764701	0.383052695407912	-0.900141977587503	0.36804469923715	0.853136830275432
41.9566363372089	-0.521015070305145	0.258536257471065	-2.01524952593334	0.0438785106203282	0.396015825128293
4.05373488983594	-0.361314208011932	0.697121624347777	-0.518294362694566	0.604252905527533	NA
16.7227311087161	0.253011277325631	0.352675405466476	0.717405504903236	0.473123923900409	0.900788081020276
92.5542564075266	-0.0159477548738753	0.174369961129955	-0.0914593016511009	0.927127643231804	0.990767465318975
118.818361702031	0.0362036759935689	0.197547695121414	0.183265494296544	0.854589707399452	0.978787541420507
79.362938543504	0.197768541626643	0.184641764113713	1.07109321975956	0.284127516565001	0.805015213902866
11.1215575148121	-0.504697374172453	0.448065498753367	-1.12639195737375	0.259999649539747	0.783536796398728
8.60250618778456	-0.991629326533114	0.496135267425919	-1.99870759375351	0.0456400009014106	NA
7.37020221351999	0.0360596665137489	0.500857215190706	0.0719959010673708	0.942605169862184	NA
43.3413267596675	0.0777096171657267	0.245455269564167	0.316593802625256	0.75155183885975	0.967713722642179
15.2672349965951	0.453078538159723	0.437938815671812	1.03457040560491	0.30086958082962	0.817547615214088
17.4293779537673	0.835330085588024	0.377067877939893	2.21533080503129	0.0267373669271198	0.302757333329014
13.23999642723	0.798264978692614	0.441858624333141	1.80660721491488	0.0708235437666284	0.498262819711166
14.0180522228596	0.0149230151023496	0.434300733069942	0.0343610175300956	0.972589268606925	0.994874799787128
49.0963534682542	-0.0960734715745685	0.242021204142158	-0.396963034355192	0.691394720062116	0.952916846014555
4.30146031284184	-0.174354143066222	0.823860735207977	-0.211630601647993	0.83239523337254	NA
26.0668137372903	-0.0461694054502968	0.334660795244515	-0.137958811149552	0.890272970142447	0.984727485096479
33.3887245691081	0.106643708382435	0.292573390809662	0.364502417965321	0.715482868536583	0.956588068181287
10.9026328340745	-0.41790585367909	0.444530211193142	-0.94010675350368	0.347162805006171	0.845756903596595
7.66474353318921	0.23280768475809	0.629930748059996	0.369576632788715	0.711697964583764	NA
29.4436217143433	-0.811219314883105	0.28281709804891	-2.86835315290172	0.00412614688478594	0.0912170511861662
40.9653427829238	0.422806778456888	0.273442130464796	1.54623860536122	0.122046953153633	0.628340632444802
13.3925929325996	-0.411820085728499	0.372950935062247	-1.10422054756282	0.269497478451419	0.791977993972674
19.3997127019369	0.183772915219123	0.350523897522284	0.524280702451792	0.60008331689952	0.935779793007411
48.3467977598076	0.182270223015071	0.227467114945596	0.801303621662699	0.422955894724597	0.880582955784042
27.4168940454022	-0.366423075052553	0.303794982314605	-1.20615249225246	0.227758698036768	0.756068128323301
139.281420284714	-0.0548319499804994	0.15207531934951	-0.360557848670242	0.718430004404153	0.95687838690597
7.93207387132215	0.0925768572239218	0.479138071205536	0.193215406554928	0.846790273392987	NA
77.9644902740014	-0.217698032248343	0.177401891578921	-1.2271460597786	0.219767698759315	0.750908930880006
64.2542743021511	-0.10708250383579	0.197899107377543	-0.541096446845024	0.588441107169997	0.932503262752754
37.1213253847631	-0.156380845836712	0.301715363989649	-0.518305875341758	0.604244874300459	0.936012619661366
66.29174626822	-0.242861187622947	0.233176047215554	-1.0415357431565	0.29762697335733	0.815863524357875
11.4631552067549	0.205911373135815	0.600291145344873	0.343019174499929	0.731584035165143	0.96227540294484
5.13728634459282	-0.265159393961744	0.694679690940888	-0.381700224462596	0.702683733570342	NA
25.8858458950952	0.614346683319426	0.330700727247389	1.85771192108643	0.0632099347080296	0.474990878888654
91.6675371850571	-0.228519338140565	0.176448412507332	-1.29510566229135	0.195283781875448	0.729852962063662
3.26447498117551	-1.94532988324056	0.886653440371891	-2.19401379915091	0.028234417537792	NA
5.15332665152469	-1.0103444400713	0.599095951583376	-1.68644845187323	0.0917094558217539	NA
40.4728950736646	-0.314684476702708	0.223437519881771	-1.40837795223121	0.159019184230539	0.686608387471978
34.1201779290718	-0.0550332053526913	0.293009228268776	-0.187820723865425	0.85101718958048	0.978787541420507
18.1854441548191	0.629823752305373	0.372771745005916	1.68956945032242	0.0911103546207174	0.553800014787903
35.1052143978293	0.393738122070303	0.289947493675126	1.35796353015374	0.174475256721526	0.708841708777232
2.27260806402254	0.78113598192107	1.77692967662295	0.439598703425121	0.660227779950649	NA
3.35400304964116	0.0107118257546419	0.808113335814783	0.0132553508027951	0.989424069953439	NA
19.229454363797	-0.252914140668163	0.354829060472714	-0.712777415500363	0.475983502982752	0.901339381027614
3.85749153605924	-0.557793530421969	0.738542523573322	-0.755262578142654	0.450091447521929	NA
3.36150377551199	2.26167587741693	1.54773313402992	1.46128284501352	0.143937835749934	NA
45.1805134246882	-0.376026160959356	0.23243637385216	-1.61775953878254	0.105714429265174	0.587994275287254
204.207284007508	-0.0709713955939237	0.137795999430815	-0.515046851048512	0.606520281317141	0.936012619661366
428.064502765172	-0.140053128487754	0.100575782187015	-1.39251344053515	0.163766974479946	0.693136037574782
39.7244551012771	1.27425913375719	0.344081560223553	3.70336362381434	0.000212759578698212	0.0106214115906677
12.681022003877	0.494863746962873	0.686125265191783	0.721244023603403	0.470759390213686	0.899956263111762
27.2583353042828	1.38570366895958	0.359122122337947	3.85858621000122	0.000114044839431268	0.00652197271883698
67.829387184662	1.54447499274952	0.204928366048203	7.53665791872967	4.82168979741394e-14	5.87330034222992e-11
16.2995324871085	0.0510988924489289	0.361059941044349	0.141524679534173	0.887455464807174	0.984727485096479
11.8725287731387	0.0439557701862078	0.442170157600705	0.0994091741168597	0.92081339895441	0.989932721243427
4.03761319652338	0.470191051563682	0.961682561112187	0.488925421523611	0.624894497230935	NA
7.7024806232748	-0.172728249485098	0.561646017731806	-0.307539346905115	0.758432878643144	NA
19.4939684021602	-0.0170791192270307	0.336263515970493	-0.0507908780342656	0.959492159770797	0.994457518742629
23.8124120538122	-0.285289071848295	0.309781928927192	-0.920935165057179	0.357084277825333	0.850697928959585
1139.98863647174	0.116931602679013	0.0966639667223599	1.20967105576028	0.226405140594177	0.754745762883874
3.96656414234295	1.16209579140644	0.836225260404741	1.38969228320605	0.16462233911473	NA
33.1195365412106	0.223266681639528	0.330736751174842	0.675058580113763	0.499638547719755	0.906243225377971
114.711880488181	0.0318811181787565	0.167447209486296	0.19039504018349	0.848999583950026	0.978787541420507
82.1924611425966	-0.158685056984341	0.22928881578457	-0.692074999128762	0.488890231147905	0.904309843981422
37.7641083877217	0.929077809307092	0.325596555677659	2.85346326030205	0.00432455280760764	0.0938990690721366
57.9934947557321	0.273884392061642	0.228994076234436	1.19603265099857	0.231683817670185	0.762373078206684
19.4988413571488	-0.539371535793827	0.383819577751101	-1.40527364173069	0.159939923165353	0.687205715723866
21.7186847156702	-0.185496449639839	0.380447704489779	-0.487574106639992	0.625851539978374	0.941404989932893
21.5224462431731	0.43283048799	0.345454754582754	1.25292960148364	0.210231327904558	0.744131009050488
105.161545074799	-0.0354876172918304	0.166259358450996	-0.213447336874514	0.830978061611423	0.977446654831802
57.6118641239327	-0.461776950067267	0.247578945897003	-1.86517051518337	0.0621575070041789	0.470849763608061
273.328618356476	-0.455625289034589	0.230078154709004	-1.98030660325336	0.0476690872706814	0.413233725989782
3.69826634942249	-2.32524106159676	1.43419468425483	-1.62128690555347	0.104956121997794	NA
5.52274568383343	-0.609934045659657	0.63160073153932	-0.965695597237741	0.3341965232438	NA
8.36901398866296	-0.362179793237916	0.493110115877453	-0.734480558350428	0.462655904958607	NA
11.9133699239688	-0.758328001051922	0.435863048196741	-1.7398309037421	0.0818887142999969	0.532840391407642
16.0920639284883	-0.0202083222140744	0.37574628444602	-0.0537818284587125	0.957108987352722	0.994457518742629
16.793425081897	0.0527086447312584	0.360469583199629	0.146222170157609	0.883746004404593	0.984727485096479
65.7621898080316	-0.0679529874891392	0.200408678375635	-0.339072080310674	0.734555430563652	0.962283562153069
29.6542750330853	0.161193289811233	0.303959210282542	0.530312240452914	0.595895461332611	0.934587097107579
53.4974793334644	-0.194045229459588	0.230689217639472	-0.841154309010004	0.400261493561806	0.869257922109149
68.9605767479045	0.839181251036581	0.199227431863648	4.21217722472536	2.52920978207136e-05	0.0021357653752171
26.7517679668444	0.237219639663263	0.365908063987916	0.648303940279102	0.516788386022804	0.909839772192029
611.642295026272	-0.268627087684396	0.186000626528507	-1.44422678943625	0.14867519156252	0.674973680807183
26.768008775874	-0.0413338251460964	0.297152414778323	-0.139099745081767	0.889371329663516	0.984727485096479
24.164938184378	-0.108165248828531	0.378326801261234	-0.28590427235908	0.774951441407424	0.972443650644174
42.4349866346611	-0.310490701595277	0.251672998151906	-1.23370684926585	0.217312160755229	0.749038326740821
4.208559685937	-0.212842479334091	0.690269572577669	-0.308346894879453	0.757818386216701	NA
18.9648743650733	-0.0858574747830964	0.347223213560549	-0.247268821409385	0.804700186607587	0.973957337481022
192.352990538433	0.305468721703351	0.162602654697131	1.87862075359303	0.0602962953169874	0.465443075574286
41.6395237049456	-0.110877546234883	0.239232086808177	-0.463472721047605	0.643025563655554	0.945292588811044
36.4562741292139	0.511675582266389	0.291053866117388	1.75800991442601	0.0787458223925471	0.522081411218148
5.99157749075025	-0.0342741214474649	0.688966461036953	-0.0497471551748389	0.960323878558341	NA
63.8988218832827	-0.148558136663925	0.189994409598304	-0.781907936017772	0.434268680745895	0.885270846972688
47.4371919747447	-0.104620078866481	0.244691448548419	-0.427559195415768	0.66897207913737	0.949679891382239
3.60605457320694	-0.302405515429432	0.816233045538258	-0.370489184531867	0.711018033647064	NA
79.241931972276	-0.476181164387551	0.215606384880156	-2.20856708233494	0.0272047670639916	0.305984549959817
78.3518386558472	0.198229286692793	0.221207470914361	0.896123832858867	0.370186629566184	0.853136830275432
36.5702873130132	0.137768771328489	0.268689286148468	0.51274382132365	0.608130531893243	0.936101851827895
12.9536352395004	0.511581046863021	0.464408404987666	1.10157577117194	0.270646146505031	0.793000266652917
19.8095148667374	0.018608942275628	0.347865823242169	0.0534945977221605	0.957337834881326	0.994457518742629
28.1228407143579	0.265172589526831	0.343973582701635	0.770909752557492	0.440760426058739	0.886548591857782
19.4274907839891	-0.528465051011704	0.358560205572777	-1.47385304559249	0.14052116235663	0.663404908527747
13.2019646045229	0.149394473733194	0.390312747182213	0.382755815206442	0.701900825474961	0.954819414123557
18.3798147935144	0.441604725725385	0.377429675179124	1.17003180927892	0.241988168164835	0.769758813504188
24.3491394895108	-0.530172946672162	0.29890682365838	-1.77370640182539	0.0761117269696224	0.515572720937038
20.8854881522113	0.0290130694565029	0.287189064465469	0.101024283464635	0.91953118337199	0.989742378838595
9.95112981721267	1.54139207577883	0.599693817280614	2.57029842790186	0.0101610940586719	NA
7.24309557001612	0.476775310663436	0.689258704252107	0.691721856716731	0.489112018341884	NA
213.686661928548	-0.328733090874282	0.153883510357855	-2.13624637305073	0.0326593374314325	0.340310854792369
15.5512425710324	-0.204096554646579	0.635303055881329	-0.321258575347862	0.748014445951203	0.966344434097925
6.9496514425166	-0.318508204864126	0.72901243016901	-0.43690366814498	0.662181211602101	NA
14.2474350985758	0.737677065781179	0.404006124888483	1.82590564928886	0.0678644751059356	0.489250936165731
9.5719775508119	0.0300883112438383	0.485636952584952	0.0619563875518204	0.950597562932037	NA
4.44598462383759	0.581873193725635	0.699040388149862	0.832388519446879	0.405189680124986	NA
57.0836030729102	0.169722632479771	0.295103731166002	0.575128724429101	0.565204242608605	0.926631534427445
2.22859825725121	1.08796773781332	1.1045178748518	0.985015962697116	0.324616230148229	NA
61.0374406726994	0.138517133200018	0.304163825574171	0.45540304780997	0.648819303007123	0.946132954062044
540.453791990034	-0.259951417916583	0.143234730855158	-1.81486303192382	0.0695449609127968	0.495765887773134
41.6455881568782	0.267544601218117	0.35671980098023	0.750013317127144	0.453246684222847	0.891247250522994
320.124861041605	0.0285525946492486	0.107591119164624	0.265380589689384	0.790716287442512	0.972771771714695
11.0500033155451	0.649403617443035	0.491636674812617	1.32090149232774	0.186534212113466	0.723161437859365
894.224057483011	0.0161411021463882	0.22487127402636	0.0717792978061578	0.942777548272943	0.992500473295536
12.9486268892389	0.102880272010567	0.39764681212594	0.258722738051232	0.795849174322929	0.973167063113977
8.232905256548	-0.122684823122647	0.457456145053273	-0.268189255843006	0.788553644762651	NA
23.5408246285601	-0.190813564764143	0.343514805364341	-0.555474063371916	0.578570445868532	0.930189517632509
45.8283405438324	0.136556751041882	0.247061858547527	0.552722916619736	0.580453158613151	0.931096416401465
50.9605596801941	-0.0726824481069751	0.30591468748393	-0.237590580252193	0.812198657210312	0.974526383321396
61.1946974598448	0.496421915564653	0.266836177410738	1.86039959192084	0.0628290123878084	0.473296351203398
18.1899766457055	1.39520373947333	0.442336621929989	3.15416737005818	0.00160956747060918	0.0477035069573978
3.32389167343593	1.17925435960024	1.31816557959703	0.894617776289334	0.370991445952764	NA
8.8500587853823	0.0381743619152034	0.489678513272033	0.0779580089396249	0.937861455303044	NA
9.16067202821474	0.983132804835464	0.558287707031886	1.76097877931479	0.0782419947627844	NA
77.1885932440943	0.13622197093476	0.202767117366361	0.671814901272345	0.501701541081837	0.906912463683184
330.90510007313	0.85398371163954	0.235456699779726	3.62692466359402	0.000286816932126018	0.0130362576501008
87.8523747784717	0.258597107023815	0.192431764186351	1.34383794753027	0.179000795451223	0.714087063751618
6.84769928639651	0.674008508451508	0.671954001560582	1.00305751120784	0.315833113488038	NA
27.109670043853	0.388527365533513	0.30205997375683	1.28625901903273	0.198352679633599	0.734645257556957
33.9053300745354	-0.284704641434621	0.243216466797915	-1.17058127347593	0.24176712818978	0.769758813504188
7.72379568932313	-0.398452521925823	0.657243467448703	-0.606247976069722	0.544350098976512	NA
21.5203241049902	-1.1295929705993	0.73870223899137	-1.52915872049022	0.12622510117638	0.638215264261678
28.9744409710663	-0.397570844313506	0.306014078619712	-1.29919135128281	0.193878268854445	0.727926865372422
71.5052575647074	-0.097945550241098	0.201561730912104	-0.485933266190345	0.627014481472179	0.941991045734165
13.570065636272	-0.265735089598355	0.366066357167523	-0.725920545265366	0.467887480680768	0.898380129122113
69.7308301615192	0.48225473381228	0.262292225617705	1.83861619488171	0.0659716575639411	0.483514296502026
5.62156343484778	0.58173881558497	0.696528047672319	0.835197975916469	0.403606249152008	NA
32.3748638866002	-0.339413469206021	0.279911554076669	-1.2125739872569	0.225292739288046	0.753059768225142
1.49665673267841	2.30055817702213	1.58363608439214	1.45270633808851	0.146305306475928	NA
21.4159490509912	0.0881072502379522	0.3526052469274	0.249875040163804	0.802683986112444	0.973533360108273
29.8455454433293	-0.169347667512616	0.327536604629618	-0.517034325687404	0.605132197302774	0.936012619661366
58.9207122530897	0.0843836309951526	0.260368826456192	0.32409268092373	0.745867867919725	0.965753695356361
44.6481720537179	-0.149228578899701	0.260973130004299	-0.571815875823089	0.567446720657605	0.9277725931117
3.70269080960583	0.547605848258286	0.882791725861579	0.620311487088123	0.535052733635276	NA
79.9962443612157	0.27697519819927	0.212417770508957	1.30391726424598	0.19226179321651	0.727472110464032
14.0566157960495	-0.14051712820707	0.468661923802161	-0.299826209620536	0.764309722143559	0.970023199521419
27.0470273847751	0.0350954779830996	0.343943199605842	0.102038586671634	0.918726047177397	0.989740594123646
33.9250299460727	-0.0530982312110738	0.298676803836789	-0.177778222242157	0.858897151023473	0.97973390802196
24.0074458363192	0.105587977903766	0.329654373242593	0.320299035820961	0.748741653993303	0.966457973685578
3.83144394858888	0.781136050757618	1.72662463114857	0.45240640997806	0.650976230034701	NA
11.6965844474309	-0.0962847364767252	0.481393000718957	-0.200012747033971	0.841470611865493	0.978787541420507
50.7626482222528	0.723975249884532	0.244770395541441	2.95777292953698	0.00309870294449139	0.074455846914222
34.9464720574904	0.198252583049619	0.268783866491884	0.737591082519847	0.460762975980518	0.895220781472277
4.38503979892324	-1.41371799467422	0.80369184814079	-1.75902990424082	0.0785724294222674	NA
3.30100420579867	0.802491903306528	1.25851240208377	0.637651168139311	0.523700779518705	NA
484.492941477916	0.0876805112343458	0.111752359787989	0.784596507856201	0.432690178192055	0.885243824557319
35.9780042410106	-0.329636800845786	0.317996713466362	-1.03660442667014	0.299920249432116	0.817547615214088
42.0596763518857	0.405660385830116	0.267799353103543	1.51479225445802	0.129825022601489	0.646784043813448
12.5125683674702	0.108859695100978	0.45867558937003	0.237334834518862	0.812397039931012	0.974668407702123
16.6862841481567	0.971553297707617	0.443954057587791	2.18840954621863	0.0286397835389151	0.315141105047447
3.2863011766895	-0.7411709185836	0.682125550404987	-1.08656085106848	0.277230934524831	NA
19.7575899577026	-0.81566398369377	0.400595047704975	-2.03613097158026	0.0417372054555063	0.386376834541429
132.284794352619	-0.438231893805992	0.195919226414228	-2.23679881666869	0.0252994919331796	0.295471777097867
230.522410921971	-0.0902760972680996	0.182862665635528	-0.493682496393403	0.621530428752365	0.939558318875715
734.501292800022	-0.0945574298303387	0.104434022872602	-0.905427438581857	0.365238984934477	0.853136830275432
118.626599288729	-0.0808432107707912	0.168794891820966	-0.478943467415699	0.631978846823345	0.943475742356853
4.02802402702064	-0.0390474060383212	0.839951188649484	-0.0464877085311392	0.96292153066687	NA
170.848949133286	0.684952898201587	0.195216733044131	3.50867923830456	0.000450337674269675	0.0189157352078583
68.0969306997793	0.275674079294249	0.204310704241541	1.34928847863174	0.177244324834391	0.711411312983228
4.72971687511629	0.390065834334412	0.602670849262406	0.647228640329633	0.517483977799393	NA
290.563322580154	0.20682051232766	0.143332247420228	1.44294473888554	0.149036038856392	0.675374996022958
23.5518542465462	-0.14259714057277	0.344102864556771	-0.414402654730716	0.678579245048702	0.950583910827954
15.8187116549061	0.366682097617317	0.451760374441813	0.811673883683097	0.416978783873726	0.87875753743354
9.32025649967436	-0.869515329750514	0.629333304345286	-1.38164518506628	0.167080672799184	NA
33.0580976247211	-0.246965090933259	0.272895929163443	-0.904979021454535	0.3654765011956	0.853136830275432
19.8773406778415	-0.100468519334687	0.36141126067659	-0.277989454857057	0.781020453646817	0.972443650644174
18.9947568445644	0.208162635680113	0.333086296325404	0.624951065164061	0.532003175594846	0.913015303148363
16.7590199935821	-0.302075776564777	0.376881423258949	-0.801514104761873	0.422834081865572	0.880582955784042
36.1629445258196	-0.0141914731063123	0.270474526305122	-0.0524687973399125	0.958155157191113	0.994457518742629
95.3815987368524	0.056281069127742	0.19010611979974	0.296050801452521	0.767191285360237	0.970406131894432
69.5531878128317	0.0441677117244957	0.192628513440017	0.22928958405864	0.818643848573335	0.976469021916663
37.4402324429331	0.192949803036396	0.303918314023556	0.63487389253364	0.525510665594146	0.910881221509302
151.918837765716	-0.173646957949473	0.160576749295684	-1.08139539946547	0.279521267218015	0.801608910294325
32.8709608573959	-0.037589751046076	0.298963053085014	-0.125733767628426	0.899942671270117	0.986809715465908
97.7289338422361	0.0147275729471277	0.169034895743622	0.0871274116645432	0.930570236874572	0.990767465318975
124.214225480927	0.221272174891408	0.215708202444375	1.0257939771598	0.304988705623628	0.819741267255388
157.002939650271	0.0336547883739157	0.174474084107706	0.192892764252254	0.847042951908426	0.978787541420507
14.1552608096498	0.282183720781482	0.403561485733536	0.699233526382155	0.484406101636669	0.903163965680094
28.2534094396373	0.346525363274734	0.339709632198125	1.02006340247849	0.307698392210802	0.820686252577135
23.6232582761218	-0.532108482285517	0.337596858635857	-1.57616538387126	0.11498769386506	0.611513428976652
1865.40508533582	0.0248743800195007	0.240522999147587	0.103417885639442	0.917631317569416	0.989740594123646
4.58139127618629	-0.00711205650590797	0.720081168018262	-0.00987674281981445	0.992119627515044	NA
59.5158121140777	0.0233676627270631	0.218920482764017	0.106740412920851	0.914994920861894	0.98920734034922
30.23151768986	0.290386597869056	0.290788957646186	0.998616316862969	0.317980592757184	0.826946350140196
20.0259066910711	0.631724022764571	0.364659848896464	1.73236517449425	0.0832085644918327	0.534016609101693
17.409544715778	-0.3239947246562	0.635831184525441	-0.509560922052002	0.610359107107842	0.936816295780663
89.0600247571005	-0.0342984082079504	0.219187366707191	-0.15647985886782	0.875654793967483	0.982596449723975
5.0963950148999	0.832641207890984	0.778859156974407	1.06905234461838	0.285046083502124	NA
42.9541251393276	-0.202308480468307	0.254317617506126	-0.795495343390571	0.426325418626925	0.882176062001109
9.7467013369476	-0.0537482576221832	0.431505143737565	-0.124559946508708	0.900871939422557	NA
30.1455067895693	0.127139330310387	0.272591999745708	0.466408883712621	0.640922853834708	0.944996501492827
23.6480982396997	-0.474010903756642	0.314161852207612	-1.50881114440144	0.131347051966985	0.647706892713795
17.2089664241361	-0.0013838298253091	0.367784155049021	-0.00376261403954353	0.996997875433235	0.999973671547687
51.0050384130795	0.543495944676178	0.230710349774076	2.3557501655578	0.0184853454659272	0.241076188148613
8.50359131506174	-0.435302648009259	0.495745043813334	-0.878077659961772	0.379901575558469	NA
18.0802275561264	-0.199892994553995	0.377821291983955	-0.529067574525376	0.596758574092983	0.934694122544249
54.6328123554163	0.0707307281258474	0.254503578244573	0.277916438793157	0.781076504490245	0.972443650644174
404.829561044735	-0.0616134153076893	0.184297950783072	-0.334314163808644	0.738142503545621	0.963523855341166
3.61071700221513	1.29596472672754	1.51138128193008	0.857470409500214	0.391184961438738	NA
5.78009235963783	0.605736069520897	0.707477724193655	0.856191013238306	0.391892132627421	NA
7.67173610077361	-0.287480465266748	0.618014934966323	-0.465167504863638	0.641811507242421	NA
17.0549184546874	-0.410879041399828	0.315780259281414	-1.30115493075729	0.193205428552227	0.727472110464032
18.254885162001	0.0563995414893384	0.345372250748944	0.163300732375098	0.870281657291467	0.981824319050675
18.0999376378133	-0.519392544907399	0.37528039922124	-1.38401191744949	0.166354805655278	0.698265984730168
21.582615521243	0.180172163509472	0.344477302963914	0.523030579835752	0.600952973049103	0.935801257983564
82.7434577014525	-0.169790509955709	0.184992303819735	-0.917824722703926	0.358710636861531	0.851917590294737
354.96059039749	0.321902656551513	0.145005867580588	2.21992848925657	0.0264236222582605	0.301814498437775
4.80880506728313	-1.00106852968876	0.826356021556306	-1.21142522541726	0.225732476424139	NA
33.9659271832246	-0.291032022910855	0.439790731362412	-0.661751151528995	0.508130716785012	0.909023389801473
25.3169760017454	-0.566322429709124	0.327319681112167	-1.73018141709314	0.0835978673835091	0.535386762670097
4326.06664274828	0.170314585608519	0.236022017526033	0.721604651098846	0.47053757877082	0.899956263111762
20.5778127125371	-0.621953213735275	0.359399374295361	-1.73053504880101	0.0835347248347626	0.535386762670097
32.070918964114	0.368064201984191	0.31444249527667	1.17052945296195	0.241787968618985	0.769758813504188
7.23845420246968	0.185835123702792	0.592823720158845	0.313474507485966	0.753920185477746	NA
7.37036140197803	-0.554391088401482	0.5409160684133	-1.024911480311	0.305404957170667	NA
6.24356994005518	-0.829265130303079	0.560302250020574	-1.48003176905434	0.138864768639132	NA
6.24078316362697	-0.767128226366319	0.568129210909216	-1.35027069834806	0.176929167736278	NA
16.5887655955676	0.183795899845741	0.352684841887748	0.521133539116602	0.602273748273753	0.935801257983564
27.8174448962649	0.540653305961894	0.322214274685738	1.67793095600499	0.093360578493753	0.559839080023317
58.0930494031781	0.205363120754235	0.248241025900459	0.827273090776634	0.408082292204593	0.873489206408381
13.7833948941147	-0.906336475613118	0.434770121899762	-2.08463376382169	0.0371025572374151	0.365134843854316
4.67813785381218	0.232841544942225	0.836583247374823	0.278324417411986	0.780763333942571	NA
23.092753953441	-0.346107401362958	0.332275565076402	-1.04162760594019	0.297584364658209	0.815863524357875
15.8726123647629	-0.55968853971294	0.392354207210996	-1.42648792704791	0.153727549350589	0.682915856542494
30.3621457010627	0.0830093668958204	0.286903990981825	0.289328031345088	0.772330363259061	0.972340239901385
5.38860809193874	2.21180369062743	0.885771409130623	2.49703667089266	0.0125236005008009	NA
35.3112621521424	0.220084693529599	0.282852807296741	0.778089125693945	0.436516472959061	0.885355701198736
10.6962289426059	0.0437224329527826	0.464525169258886	0.0941228502699613	0.92501156906604	0.990767465318975
19.4890097578173	0.841870417229333	0.437601837581056	1.9238274269664	0.0543762183559477	0.443938817556166
56.6933765312667	-0.0608066314693341	0.218678475671982	-0.278064090589986	0.780963160638912	0.972443650644174
482.322688034511	-0.177535447809053	0.217035514558015	-0.818001828735714	0.413356143054514	0.876960801038568
13.2078180565934	0.78443243432889	0.472248475083373	1.66105869201674	0.0967016596416599	0.566598610858734
26.5750908788585	0.0991643794649942	0.301355485339311	0.32906113971458	0.742109476022971	0.964239355098508
7.88819025526862	-0.0989229905748849	0.53616833096903	-0.184499875992487	0.853621324430903	NA
21.5456674303269	-0.0762040843623778	0.383879868279149	-0.198510238903604	0.842645874668094	0.978787541420507
21.8280699454452	0.0624291894274147	0.327810440613093	0.190442956333714	0.848962039274816	0.978787541420507
256.537369544843	-0.623072225582659	0.161646314666877	-3.85454024650481	0.000115947309615246	0.00653867675195978
16.8841509469915	-1.11182468966201	0.402639915472618	-2.76133748030657	0.00575651586574446	0.115329144343147
20.0332555623607	-0.108658667341272	0.364676301880513	-0.297959222414387	0.765734286566897	0.970023199521419
8.0269504830211	0.330909097338926	0.488097369728682	0.677957141057467	0.49779886816339	NA
11.2732763960535	-0.192011790244395	0.426372303702647	-0.450338327740688	0.652466506604798	0.946132954062044
8.38361301013275	0.746195358365577	0.521445185912106	1.43101399442463	0.152426204388368	NA
12.1995998688135	-0.540865205580288	0.478474973514549	-1.13039392971269	0.258310270825693	0.781651290981625
8.8734396078586	1.0236436740478	0.712601833290666	1.43648756742709	0.150863651552281	NA
4.76665829690939	0.444166473894451	0.632605996729751	0.702121820201776	0.48260319560799	NA
224.74371588873	-0.302052626993169	0.226985898469107	-1.33071097821647	0.183284129342143	0.717872662224001
10.3434799776514	0.316889873047897	0.612725269835373	0.517181008599561	0.605029808058182	0.936012619661366
33.8985506398384	0.380884023120912	0.338877233171462	1.12395872557244	0.261030536204582	0.784288340187717
3.61175139156057	0.416135786211291	1.38778969351223	0.299855077578888	0.764287701315971	NA
6.0640482697168	-0.47063260510628	0.712873687579184	-0.660190736881424	0.50913143592482	NA
19.473613555865	0.228686789036197	0.348618822531249	0.655979465984509	0.511837336281464	0.909839772192029
14.5178317696277	-0.515423473168567	0.392115277473339	-1.31446924610993	0.188688340890049	0.726102361847939
8.20339259870042	1.13386547262445	0.568541461744897	1.99434086855255	0.0461148158481395	NA
11.078320622785	-0.395566822906093	0.468296656622485	-0.844692818776577	0.398282370006911	0.867571252038068
34.6865734549753	-0.165474289124467	0.264402868053923	-0.62584150596551	0.531418904550096	0.913015303148363
8.88320397811177	-0.0630212544890796	0.549857468142121	-0.114613801103799	0.908751240103267	NA
1.79607353303446	0	1.81437555258922	0	1	NA
7.53696937493418	0.448051309879825	0.484034810727025	0.925659270676932	0.354623080645286	NA
6.06938935065936	-1.72363265755292	0.731895776391621	-2.3550247359682	0.0185214727272708	NA
11.6999740437741	0.457190007745254	0.481895639865908	0.948732401630509	0.342756730103852	0.842777498868595
493.258357326685	-0.117286271090576	0.116642824658605	-1.00551638245948	0.31464826498891	0.8266173333848
8.75216156335397	0.328485770247538	0.508387480069633	0.646132690369453	0.518193426000593	NA
41.9403118426074	0.317829359159463	0.272378274274671	1.16686751175668	0.243263877766638	0.770981349631089
8.28071479998455	-0.172957026282916	0.512448140769123	-0.337511276796376	0.735731512698391	NA
16.8912909428115	0.00731130635677746	0.448695495808238	0.0162945837992146	0.986999378471114	0.997563842445788
15.8161744888314	0.522374071629904	0.444113873419098	1.17621651313953	0.239508367394027	0.769729914968795
52.7395382634491	-0.217937768020335	0.205788704494393	-1.05903659073899	0.289583115832464	0.807843895983077
30.4966340411504	-0.321149852624563	0.266306559388239	-1.20594045209517	0.227840451672257	0.756068128323301
6.12472684406621	0.334191170229272	0.567834541352909	0.588536177163572	0.55617245854068	NA
93.5028333651743	-0.335966048021492	0.223690081474061	-1.50192644129574	0.133116107055999	0.650889969652602
6.75156693631019	-0.450875391972901	0.52782281696025	-0.854217319686005	0.392984588447138	NA
4.88463773666425	0.288968117688089	0.69682390613682	0.414693174478074	0.678366529630243	NA
25.7435071268585	-0.635376046042032	0.316987096564816	-2.00442242894929	0.0450248287007853	0.40067649333501
128.686539303802	-0.30182154795064	0.157808669901706	-1.91257899923138	0.0558019702964313	0.451643721050385
18.604887469402	-0.543576930448657	0.335798834179241	-1.6187576463071	0.105499418243819	0.58706642924987
13.3570381942869	0.775560984046783	0.409811550453277	1.89248200346956	0.0584267892295783	0.459159173939028
9.41282750924245	-0.936625187815532	0.468344186122456	-1.99986508975396	0.0455148337309981	NA
29.6301054567912	-0.156545251270282	0.316409079928339	-0.494755875228793	0.620772454777232	0.939439710254135
28.3371171962561	-0.108592623448862	0.320133352123239	-0.339210590613683	0.734451091592527	0.962283562153069
40.0938291228734	-0.436400664086964	0.258928633389373	-1.68540905798823	0.0919096772441812	0.556437265661715
21.1071643995557	1.26886424421524	0.391645927728748	3.23982493977071	0.00119603104621243	0.0385309623306031
13.6632257884514	-0.567177596291995	0.40630994271449	-1.39592349747283	0.162737533905142	0.691711201896413
92.0344084120965	-0.0837981151069522	0.19431940642688	-0.431239044251014	0.666294566992927	0.949658388603539
65.3943120376352	0.068345461789957	0.203300704035476	0.336179169246904	0.736735760235087	0.96320471132592
31.3874958867069	-0.530199479131128	0.298209551236046	-1.77794264782435	0.075413274825072	0.513763479107495
65.6730137301679	0.137245464577685	0.207105646872599	0.662683353400361	0.507533373375274	0.908550788907035
42.1436715520677	-0.207854585416847	0.240770815066585	-0.863288124681413	0.387979071757371	0.862223727485978
46.5896185577821	-0.135719037417962	0.439966460192998	-0.308475871907205	0.757720257096445	0.969130190940725
86.3337393960279	-0.0241352691135859	0.27119545010099	-0.088995848214261	0.929085209673682	0.990767465318975
11.2475362193786	0.152186670250487	0.44530563472049	0.341757791468351	0.73253317647765	0.96227540294484
54.496241121826	-0.894878718092518	0.440624163154948	-2.03093428123647	0.0422616616645506	0.389696669747078
95.9533657735058	0.206358222827183	0.185268909113963	1.11383083008411	0.265351768038677	0.788468263271978
95.4905302521137	0.329724017109704	0.246112548243079	1.33972858947462	0.18033359928135	0.716352680832255
9.20583579276255	-0.126742939706394	0.504863777192603	-0.251043836836886	0.801780217251565	NA
48.2475839634299	0.236118485091645	0.22954634424025	1.02863099768871	0.303653106048961	0.81900124778323
163.179746724699	0.54785535193471	0.158341085400608	3.45996966326598	0.000540236247901803	0.021718210348818
197.938241212255	0.30392574534858	0.167097029783428	1.81885785607616	0.0689331189116112	0.493345664783981
2.24053498132024	-0.567755830761266	1.09763779845817	-0.517252441159353	0.60497994871714	NA
124.018262344913	0.0702076791006504	0.166664162269185	0.421252404504668	0.673570781286943	0.950369779125583
2.24102239221768	-0.217027709252419	1.62062944214056	-0.133915689551934	0.893469243569374	NA
746.173665889796	-0.114580903402957	0.10316247134218	-1.11068397172169	0.266704403782954	0.789483922838436
17.3844008725625	0.243367163081073	0.359182872000069	0.677557818183008	0.498052098967481	0.906243225377971
15.3922245873029	1.58548983681253	0.990247796350323	1.60110413035611	0.109353857558505	0.598377082578342
7.61322667162874	0.23244390152214	0.516274770921425	0.450232927530594	0.652542496069107	NA
19.5210534808591	0.0653185248528706	0.360111451077559	0.181384192747602	0.856066025445141	0.979038611956367
26.4751716456521	0.127597729326822	0.39474726895401	0.323239042704276	0.746514214782225	0.966162181963552
101.547026396833	0.0722585757482245	0.172591329813205	0.418668630842754	0.675458324299508	0.950574481831109
141.840923974666	0.0300646100890604	0.275498174660944	0.109128164373724	0.913100836348078	0.988840797257818
32.7397092525495	-0.0312505292799142	0.278657544993716	-0.112146718584702	0.91070707496495	0.987868597791492
10.8298062755315	0.00268748643486777	0.455524101917553	0.00589976781372193	0.995292693657198	0.999289283826238
27.4847586954716	0.559253708688991	0.295467919789803	1.8927730262116	0.0583880601543068	0.459151039857721
425.407956979972	-0.226393667201348	0.100434770951386	-2.25413634199386	0.024187592011465	0.287723689737944
36.524398318918	0.356067603604841	0.316541856057676	1.12486736521809	0.260645242892317	0.78412440199341
29.1031247856593	0.0658177020823953	0.286035812135961	0.230103012594487	0.81801172398918	0.976374239364295
87.0751423478875	0.101824610112087	0.194442556521389	0.523674507956215	0.600504949051126	0.935801257983564
9.26940913413641	0.00710013130598382	0.514536561629641	0.0137990802509666	0.988990276317634	NA
8.6867186204884	0.0668424818329381	0.55185823934232	0.121122558417535	0.903593961685209	NA
66.3220177076529	0.0182265306554131	0.218717663011044	0.0833336018888096	0.933586282761214	0.990767465318975
6.44548864217952	0.632645336454733	0.772512046097442	0.818945593988748	0.412817455088986	NA
24.4520047213611	-0.0820084460292133	0.313294940732217	-0.261761156556015	0.793505587691144	0.973167063113977
2178.07283135577	-0.307161313245545	0.135444223709559	-2.26780666486162	0.0233409930142253	0.281882719545238
62.0611011374861	-0.404289794584548	0.216393088638228	-1.86831195547308	0.0617186011591976	0.469577939238092
45.4266656693723	0.344810638330837	0.238764569107716	1.44414491488174	0.148698216100426	0.674973680807183
35.7584133653766	0.269823763773631	0.293133985365938	0.920479293578984	0.357322348758719	0.850697928959585
12.8772740810032	0.229107903931226	0.399273349863755	0.573812161541473	0.566094918141586	0.927202124227868
271.191396280802	-0.727827687447177	0.14359854212673	-5.0684893917993	4.00985326343345e-07	7.07884385534535e-05
5.00793507645177	0.7837885269704	0.983394853704864	0.797023214040156	0.425437549364621	NA
21.1779357409372	0.000319938101204045	0.37244491479003	0.000859021263277051	0.999314600280925	0.999973671547687
6.34368418299092	0.429435150494723	1.35788261123427	0.316253516277361	0.75181009041745	NA
11.6900670691713	0.334407791846464	0.488555604624269	0.684482561823531	0.493670497197802	0.905578225023572
20.1385023978973	-0.246811693740953	0.352071506543766	-0.701027175314093	0.48328605605847	0.90303841829241
16.5629360227558	1.01757965644046	0.398831574989246	2.55140194571579	0.0107290509686584	0.175188431433281
11.5455850064833	-0.0945758736527271	0.43583109325644	-0.217001207844249	0.828207403644429	0.976981581868597
11.7479197121355	0.271120703122926	0.433571221508793	0.625319877503512	0.531761136463068	0.913015303148363
33.0758686076154	0.300925190774822	0.31718514258798	0.948736716731149	0.342754534887378	0.842777498868595
53.8326196635145	-0.163527927581438	0.219902103717722	-0.743639668819866	0.457094497595559	0.893718792168781
16.8752619845174	0.00901896675501823	0.379339864828347	0.0237754256571462	0.981031741992416	0.996538082533393
4.59405312282822	0.929133824848039	0.67244481460725	1.38172501990474	0.167056149055757	NA
97.1697676854473	0.105517131543352	0.169924438069805	0.620965016815329	0.534622640947782	0.913398988969017
13.239292368781	-0.730130255053859	0.377132235235032	-1.93600595981629	0.0528669710369639	0.435386101391002
8.70662106267823	-0.952878705942937	0.717341462384586	-1.32834745502564	0.184063349420075	NA
23.8138199381827	0.165401002605572	0.364716853257138	0.453505235989077	0.650184973885663	0.946132954062044
4.956781944429	-0.448013981489134	0.963252026253737	-0.4651056725326	0.641855783961393	NA
31.8245259445408	-0.203298728681506	0.29165154039912	-0.697060363210477	0.485765018226555	0.903236709970641
2.91522837407113	1.50400311489286	0.956542783491173	1.57233230008132	0.115873505892441	NA
25.8928708391206	0.178010976032633	0.314618258968768	0.565799889097676	0.571529821882313	0.9277725931117
47.8262516779569	-0.0436331178446268	0.285059331327184	-0.153066793644253	0.878345602080937	0.983455655670702
78.9548105354449	0.0697788352096672	0.181974367986255	0.383454197323755	0.70138302483353	0.954819414123557
35.9130235284129	-0.586506401831472	0.268811972535431	-2.18184627827232	0.0291208797852983	0.318798919408161
26.5313986428946	0.304722599073378	0.330717338244628	0.921398922387243	0.356842191179032	0.850697928959585
82.2583224605849	-0.186113963614983	0.193167488721332	-0.963484926200368	0.335304225192699	0.837643588304339
27.4458680309458	-0.128002338243919	0.373969868921975	-0.342279816855045	0.7321403231122	0.96227540294484
71.6699980946725	-0.211151032409261	0.203877382745513	-1.03567658935875	0.300353047593887	0.817547615214088
12.5083811149362	0.647222369026651	0.458663483111979	1.41110507563262	0.15821363363051	0.686324882924942
385.051017181473	0.459151424376349	0.219554126738636	2.0912903400943	0.036502045226448	0.362170058189014
185.472106118458	0.146558850540916	0.138254692425227	1.06006420447668	0.289115391184332	0.806992341891922
11.8078125618738	0.716622306827728	0.489923410479463	1.46272313488022	0.143543153092543	0.66800252496976
43.4888953014855	-0.173303658332317	0.271282228697984	-0.63883159307591	0.522932493294578	0.910881221509302
8.09792310977269	-0.282652682909775	0.554854354707538	-0.509417796781573	0.610459404451115	NA
9.45091161295096	-0.271794147081357	0.599101750055485	-0.453669426030195	0.650066775735204	NA
44.5848658797131	0.0289489278430647	0.264463985189865	0.109462646954675	0.912835547107875	0.988840797257818
16.9285282906172	0.148897852496136	0.387797141474346	0.383958097086661	0.701009505113992	0.954819414123557
127.265126707582	-0.426653484059609	0.2108233845761	-2.02374838501656	0.0429960474060601	0.39231075165035
18.3629982489506	0.102823753332154	0.385745631995123	0.266558438524207	0.789809159288232	0.972659967300381
34.5917992579965	-0.427526712648815	0.288269565208465	-1.48307960411861	0.138053262228846	0.658170953898071
9.34846850851088	-0.0756345420969852	0.539837015018135	-0.140106254282034	0.888576039134582	NA
90.2963684813705	-0.647555294481556	0.191053013402683	-3.38940110364395	0.000700454699352139	0.0259338562091441
4.51869136601802	-0.567340068526443	0.74015829229844	-0.766511804879821	0.443371830514401	NA
54.5472089871437	-0.124616711730787	0.217072984045546	-0.574077480340161	0.565915371604563	0.927032697890692
710.205466171954	-0.0273737525143765	0.150307465061336	-0.182118383163512	0.855489822302053	0.978931096802377
22.0183566398079	0.624423200457603	0.341369189378646	1.82917269597226	0.0673737413779747	0.488499728407803
35.0002939940569	-0.0375816101147136	0.265528531225441	-0.141535110902285	0.88744722472165	0.984727485096479
29.7464417452643	0.51581527916443	1.25174766461779	0.4120760866943	0.680283655556218	0.950768058842224
10.2509388680694	0.0945717685581631	0.478039074984053	0.197832715999875	0.843175948350434	0.978787541420507
4.43821103615314	2.65225342090812	1.53934110353023	1.72297966631672	0.0848922021960444	NA
9.84343653802302	-0.574752684431085	0.45509330077778	-1.26293374006781	0.206612993185635	NA
19.7291925057834	0.226860983673934	0.658330620206878	0.344600382711416	0.730394818032161	0.962072285555259
62.5288981766962	2.66054598562867	0.749942610056795	3.54766611464734	0.000388660577392178	0.0167882074227451
33.9680556895837	0.049907678508379	0.271879180350925	0.183565650168436	0.854354212343275	0.978787541420507
112.402912941916	0.0700463266557576	0.172836276073646	0.405275606759258	0.685274934891763	0.952022580054353
20.7544300632323	-0.396145827226893	0.332461417537963	-1.1915542866915	0.2334360585109	0.762909216897424
30.5763797798686	0.0507497006352034	0.293045871790572	0.173180056504847	0.862509899380968	0.980974144197906
26.1136726362376	-0.0565425556941451	0.30836145570091	-0.183364537456937	0.854511999092043	0.978787541420507
10.0087366444327	-0.946563539640366	0.479292619169906	-1.97491783053061	0.0482774735889097	0.416478686817641
10.2450423270219	0.369985949866109	0.422018347355948	0.876705840360177	0.380646433711476	0.85943544189796
48.880554625774	0.0650065141847851	0.202148817127456	0.321577514568379	0.747772780480568	0.966344434097925
5.14433035632247	1.40691819845512	1.02972546616578	1.36630417007538	0.171843512689012	NA
24.3181160760349	0.333806381189093	0.341986816853853	0.976079675409666	0.329024982416802	0.832887221699722
8.47202642520471	0.437182500635961	0.508588990195606	0.859598829435569	0.390010220504991	NA
3445.31632473433	-0.0251732588414093	0.114023936488156	-0.220771704755379	0.825270196313625	0.97651594436915
249.146008765622	0.581587302651552	0.201390007215568	2.88786574216177	0.00387865387634304	0.0879811599026714
982.406292952357	0.258425876481306	0.171137801339909	1.51004555660984	0.131031800084253	0.647706892713795
11.7149543022445	0.0915958689277179	0.534153602115191	0.171478519596251	0.863847519153139	0.981236663230515
28.6477399834987	-0.868637522540682	0.308509250588346	-2.81559635856668	0.00486867941291717	0.10155031494648
35.886928699189	-0.336770452520642	0.300553719262363	-1.12050003356193	0.26250073830177	0.786353822180895
31.5008201465422	-0.00645852632251154	0.33589639652676	-0.0192277332811369	0.98465943373077	0.996988048630097
52.998657730287	0.0757699639957341	0.207131213916245	0.365806594588743	0.714509398680428	0.956235530992656
26.5004006840776	0.49843762538352	0.303578402042856	1.641874461521	0.100616023473238	0.576483434584904
36.2715367033998	0.146990904978881	0.278477382941054	0.527837856800009	0.597611879392429	0.935309045725193
18.6458151534375	-0.155725949573815	0.337519399486589	-0.461383700642672	0.644523343382677	0.945832310654383
43.3373567607943	-0.130604314421803	0.27126332513174	-0.481466908062026	0.630184693475437	0.942684483755901
2.22647455318825	-1.48207549533369	1.37272293541783	-1.07966105693614	0.280293141521396	NA
7.34284512428142	0.353839693586301	0.571095619939643	0.619580471697011	0.535534026831213	NA
164.184074756122	-0.444832601640908	0.201526504615917	-2.20731562078497	0.027292016734224	0.306399466376424
47.1456075498352	0.29778479256762	0.253559930256088	1.17441581667445	0.240228513019549	0.769758813504188
522.602058086146	-0.0602494110372439	0.112565895840074	-0.535236810293254	0.592486115261149	0.933277837507814
19.0179975162425	0.127752336544696	0.359281500924782	0.355577273574799	0.722157165794224	0.958441253498157
50.4096333820472	-0.531803990734345	0.242551098581054	-2.19254414366889	0.0283402392749392	0.313354580363746
32.02803725423	-0.137261299623098	0.286106275624897	-0.479756339924035	0.631400661328797	0.943475742356853
179.206482344173	-0.0894710352291704	0.132095480523308	-0.677320941448739	0.498202346850965	0.906243225377971
27.3262078806015	0.0043831374512055	0.334068891871891	0.0131204597550087	0.989531688078852	0.998003038579307
16.3278509160783	0.555594326415074	0.396092553666441	1.40268813758855	0.160709856199552	0.68913324943341
9.67395723170057	0.646208281237286	0.521487539477823	1.2391634167987	0.215284985509741	NA
680.45587557398	-0.132063571368126	0.171132552913961	-0.771703390847694	0.440290121949453	0.886548591857782
3.03519229191381	0.132548815938014	1.12058074231618	0.118285823531148	0.905841189722063	NA
5.50285256077156	-0.433342446822579	0.759446952029707	-0.570602654555955	0.568269018689996	NA
655.882452041671	0.234809410686358	0.124491157250124	1.88615332906406	0.0592742956305689	0.461060150112363
535.942504085897	0.274589439272465	0.108672990956033	2.5267496261657	0.0115123542226706	0.182033124075196
3785.1970526762	0.054504312462914	0.13251445451381	0.411308431694399	0.680846387718663	0.950768058842224
34.0370399615796	0.251927007043125	0.273103770617854	0.922458911765225	0.356289252922999	0.850647922877136
34.0740846633954	-0.11841541177911	0.292156321430279	-0.405315247670822	0.685245799951189	0.952022580054353
17.1656880202784	-0.00283824769167676	0.377446698294497	-0.00751959867314102	0.994000284857	0.998963187672362
10.5997798692438	-0.129909980684892	0.644985431620372	-0.201415372062783	0.840373796341153	0.978787541420507
2.31600651944137	0.256943446041522	0.995672738250057	0.258060139813723	0.796360493696576	NA
47.8531794839306	-0.322876558321046	0.252869481252116	-1.27685063742086	0.201654984207749	0.736258153260293
10.4228149794279	0.417033074524358	0.494185630784632	0.843879401880268	0.398736799552819	0.867943701814312
30.0084007227538	0.0490651449190137	0.2687247542087	0.182585132744817	0.855123550589446	0.978787541420507
4.04882350079333	0.162492190950822	0.782162768468886	0.207747284198795	0.835426295578923	NA
43.7091422819374	-0.241530733693329	0.239239295253315	-1.00957801868455	0.312697505300309	0.825885898488994
2.25568765353843	1.27476994174802	1.57036825271328	0.81176497267152	0.416926504528953	NA
43.1854658841399	0.0317330385263277	0.315926763874324	0.100444286951742	0.919991611618302	0.989932721243427
5.11890525080041	1.11119783483312	0.799734019905783	1.38945925417057	0.164693142817802	NA
4.76616263310459	1.21061812368095	0.672476438928621	1.80023872005045	0.0718229523519798	NA
4.02321629841068	-2.6263923231145	1.49664257165763	-1.75485608444613	0.0792839275121219	NA
4.24651410208459	-0.110012666528494	1.32286259145389	-0.0831625803308756	0.933722266205095	NA
25.2261171396014	-0.663019318014871	0.740685754032517	-0.895142527590404	0.370710902720162	0.853454830095312
124.520159040659	-0.0534846540974941	0.151809523764939	-0.352314220946438	0.7246026242421	0.959516309778385
17.6269489617795	-0.166510087273475	0.639479733348914	-0.26038368159296	0.794567829146343	0.973167063113977
25.4230498622748	-0.0476444405487049	0.317172805195326	-0.150216032926794	0.880594176973545	0.983993915210967
12.3949553411349	1.30079833474194	0.477953205992065	2.72160186067157	0.0064966360139959	0.125922338521593
7.82134017487783	0.355436006616068	0.639165347253071	0.556093987484801	0.578146605130507	NA
8.72097702585905	-0.806117129539187	0.569223746296279	-1.41616918616674	0.156725975353827	NA
66.3463757812735	0.0508266204076017	0.208203470011645	0.244119948648113	0.807137923068925	0.97419792357593
161.153088372173	-0.000722625704966219	0.157346015555564	-0.00459258979272366	0.996335656391606	0.999782900610112
21.5449746568017	-0.0708957080074332	0.345940188239807	-0.204936316789791	0.837621880655254	0.978155646464419
3.52017058951897	0.781136034527785	1.73861636517227	0.449286024321063	0.653225338208753	NA
23.2204000061775	-0.713343053080331	0.373708861172554	-1.90882028015642	0.056285279759125	0.45314672355975
10.1306627797687	-0.612506437681808	0.503866048187783	-1.21561363359322	0.224132138128921	0.753059768225142
9.08958576285276	0.127237113677612	0.616863918846904	0.20626447712399	0.836584325023454	NA
5.58243346831022	-0.342918031577613	0.597550923695278	-0.573872481791167	0.566054095820985	NA
1.79235976796957	-1.14245426305059	1.82840998469866	-0.624834841535212	0.532079460815233	NA
3.71521994299188	-0.660794586869431	0.766868107775285	-0.861679577191471	0.388863867035224	NA
29.2634463817686	0.351726460921578	0.309208034039164	1.13750751016071	0.255326186835873	0.778115657204846
2.38345529277819	0.48029870381071	1.47259863920961	0.326157237296173	0.744305393485189	NA
9.60788321343406	0.217592368035597	0.523724508742342	0.415471043274484	0.677797108709591	NA
4.49792865649523	0.781136076615099	1.70734534433454	0.457514983249951	0.647300935299936	NA
404.976125856443	0.133593102180801	0.115837539211171	1.15327987015731	0.24879552971995	0.774489738696324
34.8602468895861	0.0884111750162569	0.259857590610792	0.340229334107377	0.733683829034716	0.96227540294484
5248.52597466473	-0.269248905755737	0.156515521133968	-1.72026968191401	0.0853834318018756	0.541174150462639
5.50844113235302	-1.02005147981091	0.673677090980807	-1.5141549170476	0.129986552902967	NA
12.959692222477	-0.312504129447056	0.424899848397339	-0.735477149793714	0.462048951222865	0.895280865907559
79.5298098984019	0.0503048925142449	0.185305994917814	0.271469320442416	0.786030092778808	0.972557343754473
6.02327050262659	0.278309487571003	0.772314209922458	0.360357849169894	0.718579543606836	NA
110.120708839981	-0.0378371316105575	0.177536338495901	-0.213123307212011	0.831230785714346	0.977446654831802
5.14744851056895	0.349593708750291	0.782014371982747	0.447042562483754	0.654844329019463	NA
27.5576151787355	-0.402189234203072	0.292848430667363	-1.37336994870192	0.169637367123173	0.703753545194975
17.7479430705384	0.42414027360143	0.386591478677156	1.0971278390635	0.272585512120041	0.794155494650613
31.5757631805551	0.167929154994397	0.295658835140675	0.567982874296639	0.57004659670498	0.9277725931117
76.961037893425	-0.0192578856973741	0.264549921220837	-0.0727949024082237	0.941969327485179	0.992011133882836
47.5222881784752	0.0672386883317532	0.246469046126911	0.272807840937279	0.78500093191964	0.972497056249109
5.9092926040849	1.36660879607949	0.790026432980201	1.72982667291809	0.0836612473962926	NA
9.2767828757599	-0.215799068610361	0.487769224092083	-0.442420427430702	0.658184999778826	NA
76.6708412729677	-0.0878836780453434	0.211949932470667	-0.414643576531952	0.678402842896658	0.950583910827954
5.25669867606282	-0.351182671680719	0.60896559225132	-0.576687215417889	0.564150770348185	NA
158.637458752224	-0.130433447892633	0.145994194750718	-0.893415304049212	0.371634810019867	0.854312514550269
25.2162687873065	0.0355805134225064	0.344886851095309	0.103165758014572	0.917831416010667	0.989740594123646
140.661614146411	-0.0817756851184862	0.143588520095592	-0.569514088341083	0.5690073126394	0.9277725931117
164.805103210171	-0.178697656325739	0.16915473537715	-1.05641533432281	0.290778503243814	0.809039047056396
16.3784638183986	0.129421181502797	0.391827115291399	0.330301749041913	0.741171971489319	0.964239355098508
78.0981072546726	-0.0487127462992247	0.191514143731816	-0.254355868188194	0.799220642033703	0.973533360108273
87.1454446416618	-0.244212302752213	0.191091240285146	-1.27798795166016	0.201253674492767	0.736258153260293
14.2943449346583	-0.445631714295367	0.38720301127475	-1.15089940243042	0.249773623671959	0.775427387698446
12.0589872769774	0.704586406039834	0.429658385313778	1.63987584118782	0.101030984948806	0.577231907908726
19.2409765991133	0.0129421535267766	0.343777536543343	0.0376468854158097	0.969969225241269	0.994874799787128
196.324082424712	1.25691081961509	0.368399233986065	3.4118171365759	0.000645313875154355	0.0245642759789225
66.8364948505357	0.102605029637527	0.19991061556204	0.513254533027461	0.607773284038441	0.936101851827895
36.8567384808883	-0.126777032640613	0.326059211015907	-0.388815982979324	0.697412276641274	0.954819414123557
21.7443311431014	0.243571422314203	0.32637274118553	0.746298301228968	0.455487237411039	0.892788041803811
31.920198881022	0.240387799168469	0.26935297177105	0.892463883312187	0.372144342938786	0.854710367069812
8.94394808169111	-0.594688800731011	0.493002905312999	-1.2062582072482	0.227717946655787	NA
27.3574301765601	0.388089567894135	0.298802394473102	1.29881679354839	0.194006809969719	0.727926865372422
14.7937389829316	0.17117591704311	0.439264970924383	0.389687155529132	0.696767895560724	0.954819414123557
23.9110884581448	-0.00716451501518516	0.338439483115836	-0.0211692647359735	0.983110631973658	0.996651390603938
48.8108970121853	0.680692999021819	0.232063913431784	2.93321347966457	0.00335473135535149	0.0793475391058962
7.76576278047265	-0.463311179310529	0.573335027363344	-0.808098506454781	0.419033877338571	NA
12.4466413998675	-0.0541886039084088	0.43107401800947	-0.125706031086333	0.899964627625874	0.986809715465908
45.5087055421043	0.321760391164346	0.234893520225901	1.36981382396118	0.170745025654791	0.705659022243323
9.08935363987607	-0.038711820032607	0.481642946403143	-0.0803745187627115	0.935939392407154	NA
3.77053029570861	-0.894840120125777	0.668989791750254	-1.33759906527817	0.181027169319852	NA
56.9938353557662	-0.0623208799715855	0.221730054583859	-0.28106645302798	0.778659431007158	0.972443650644174
50.3886218844702	0.313017045442574	0.26667577726509	1.17377381872752	0.240485633414781	0.769758813504188
5.85019247478688	-0.499841372043325	0.614513734061107	-0.813393329291515	0.415992582692223	NA
5.34686026679963	0.722145433124202	0.864752347802822	0.83508930037489	0.403667430535955	NA
127.608310487882	-0.451383836981556	0.144929084987827	-3.11451519216773	0.0018424746819129	0.0529320379725967
25.8192339570928	-0.330271109243827	0.30166324250835	-1.09483378384983	0.273589462712212	0.794900058858874
28.3678079687102	0.253773304130116	0.302446611723084	0.839068100926413	0.40143109528074	0.870247327650272
11.9737222450779	-0.486066089404617	0.458348351792388	-1.06047308232666	0.288929429564718	0.806992341891922
75.7942882351513	0.828569650444773	0.188779136579801	4.38909545544255	1.13823103588977e-05	0.00119524071104942
366.115117150156	0.595814046262443	0.154242650431812	3.86283589263036	0.000112078303108384	0.00646351477018153
18.9662398302047	0.578134036586718	0.449478769718654	1.28623213271807	0.198362059938004	0.734645257556957
13.637374127784	-0.108974827748349	0.452273821132181	-0.24094878513099	0.809594810689641	0.97419792357593
70.1875301318002	-0.366637693503055	0.18719779161001	-1.9585577925346	0.0501645966426638	0.42463860438102
4.42535378758336	0.851842692592622	0.746470856367804	1.14116001358384	0.253803340909216	NA
42.0477043357251	-0.1154727152103	0.231117937291759	-0.499626799042123	0.617337884199411	0.937488604469496
57.063955345716	0.0508204057247609	0.23195168353419	0.219099102668379	0.826572849757946	0.97651594436915
62.2196692551821	-0.118668252230384	0.192847489921011	-0.615347662958899	0.53832514704402	0.915004685218523
15.0929161366229	0.00893082121864278	0.361982079101682	0.0246719982403717	0.980316590446602	0.996538082533393
40.9936457714281	-0.569221365887463	0.276674976679265	-2.05736482828851	0.0396511457085609	0.377399823502464
31.1779944169105	0.179271077180221	0.275889190458955	0.64979377003497	0.515825443696641	0.909839772192029
452.924908465127	0.707446536499569	0.123545813229251	5.72618786511876	1.02712476195379e-08	3.20805300650235e-06
25.1049906684085	-0.144477504296502	0.350846538718148	-0.411796863735252	0.680488320334727	0.950768058842224
295.10063799801	-0.0122764714520941	0.137149159897303	-0.0895118239243076	0.928675157172344	0.990767465318975
38.3595242961386	0.581359505710573	0.29974681437667	1.93950186566461	0.0524402575735141	0.433415075037771
25.4977059703223	-0.171564036396519	0.304822731149867	-0.562832160676917	0.573549178446218	0.9277725931117
32.7883770812118	0.259686846554143	0.313920358794587	0.827237989760546	0.408102183114949	0.873489206408381
4.10217383884489	-1.19195971455408	1.32509330986211	-0.89952889029235	0.368371014530842	NA
150.88281936948	-0.119321907004573	0.155829698633882	-0.765719936896734	0.44384296169139	0.886548591857782
128.852642388623	-0.00813207733520393	0.160675096257593	-0.0506119338006597	0.959634753216334	0.994457518742629
13.5880580311617	0.0228845122088158	0.404887623052524	0.0565206514249191	0.954927044362307	0.994457518742629
8.04328166200477	0.0737177972754684	0.524132475053519	0.140647261492319	0.88814861003539	NA
16.6235925431424	-0.447431124466843	0.386853905670682	-1.15658939436359	0.247440157344971	0.774029948979275
41.5744610855583	-0.0309193356844533	0.271775182761284	-0.11376806141866	0.909421657464075	0.987868597791492
12.3448174707877	-0.0929734523586624	0.411941932242631	-0.225695529106519	0.821438235632601	0.97651594436915
9.79320293591448	-0.619415513177573	0.52097362965325	-1.18895751708171	0.2344563847549	NA
52.8532252168249	0.598257929869129	0.322264652743799	1.85641808611491	0.0633939887715035	0.475663958527914
653.478942189126	-0.32096269059021	0.180164193454093	-1.7815009988208	0.0748306418633171	0.511891585383003
30.7709361659469	0.592542757442439	0.29451394474517	2.01193447038693	0.0442268451593628	0.398172358378565
722.589931834086	0.00100881659826849	0.12086839107223	0.00834640545240345	0.9933406092697	0.998718451297218
5.37607360073287	-0.906663265222838	0.689700308498855	-1.31457569911228	0.188652541617353	NA
29.4824601488616	-0.421799861333337	0.257012122856378	-1.64116718170934	0.100762716146407	0.576875407578092
5.42417022367544	-0.120005815254677	0.531523547195477	-0.22577704391061	0.821374832399172	NA
66.8010143254713	0.157238565101885	0.207841172645519	0.756532322736945	0.449330100552207	0.889965846313241
11.3513031740335	0.527164376155912	0.519739574566858	1.01428561909153	0.310446484106974	0.823371610846359
4.65163929059965	0.164574042958132	1.04987739429624	0.156755487690493	0.875437554732488	NA
5.85368259447816	0.95676346529069	0.638111668315258	1.4993668237046	0.13377849538202	NA
138.171822485591	0.153071441784402	0.185543377213774	0.824990059375928	0.409377234339037	0.874999840583228
57.5647754490007	0.0129137046313688	0.229888576866922	0.0561737551615897	0.955203388487923	0.994457518742629
55.7646234521351	-0.23874826135707	0.26319082611499	-0.907129875616405	0.364338121047958	0.853136830275432
18.9327284133507	0.319815827586674	0.394998114898955	0.809664187051845	0.418133206384387	0.8788806816378
24.0563871900872	0.0661417687107296	0.342119147575934	0.193329631443821	0.846700821521824	0.978787541420507
42.1410882478153	0.808633150314581	0.435996517467907	1.85467800295928	0.063642221782231	0.475691376860249
53.9204388013809	-0.21827307928329	0.244910901998205	-0.891234638811177	0.372803305100469	0.855158726415516
48.4921548330581	0.269140632215955	0.238189505479314	1.12994328475706	0.258500123410337	0.781651290981625
5.18334966458705	-0.16334189293589	0.699531424814878	-0.233501865879887	0.815371720834286	NA
3.5574566955755	2.49892480985824	1.36908813397653	1.82524758475562	0.0679636759674112	NA
330.338963889011	0.209209503514215	0.120751242890868	1.73256604657306	0.083172828498893	0.534016609101693
73.4810678148824	0.311273929449167	0.21718098465163	1.43324669951408	0.151787348198413	0.679746425985347
14.3190434669954	0.2219051810883	0.417126159107224	0.531985770356009	0.59473585098586	0.933595942672579
203.144813790289	0.0416737652334473	0.155283976171946	0.268371317252348	0.788413515467371	0.972659967300381
38.0948137598567	-0.457197893058229	0.272687617002256	-1.6766360646822	0.0936136699313832	0.559839080023317
37.5932058974496	0.244620567485505	0.284594856859042	0.859539663454509	0.390042847034142	0.864061004385629
32.2343415691864	0.17446325703824	0.367613413299884	0.474583491043401	0.635083875546387	0.944330650394353
598.655372700796	0.136546753131406	0.101222728815273	1.34897324671614	0.177345559395997	0.711411312983228
6.56048816225987	-0.0539125950848895	0.523947023780536	-0.102897034696148	0.918044691179474	NA
43.975675969201	-0.114473978667632	0.254149697982466	-0.450419495188737	0.652407990480465	0.946132954062044
30.780455545099	0.204727335307167	0.280275047274371	0.730451523594796	0.465114234118307	0.896732587178711
131.513670071273	-0.310765360211107	0.175175860001823	-1.77401932097193	0.0760599544877579	0.515572720937038
14.472955711899	0.604911263498351	0.510428335145653	1.18510517901742	0.235975863648718	0.766103943258271
98.8704143557074	-0.00367132949197956	0.183140598610431	-0.0200465080917916	0.984006271915947	0.996988048630097
40.2751898597084	0.423001723831895	0.282527972326363	1.49720298612862	0.134340448621075	0.653002007744703
207.581129542283	0.0292572325408194	0.162026781528137	0.180570349326717	0.856704831071632	0.979364595645139
9.27409596401219	0.130709165959351	1.0257086344148	0.127433036608808	0.898597669946487	NA
9.01383454138255	0.129532060387619	0.544118971932444	0.238058342144522	0.811835844122896	NA
117.886087257306	0.157097616830979	0.157762521495445	0.995785407977998	0.319354421694589	0.827449353806833
3.77348957660647	-0.132737074022222	0.779056665958899	-0.170381796116003	0.864709887416164	NA
3.15165062414874	-0.172142661788412	0.883498541559587	-0.194842044090462	0.845516606585085	NA
162.594623739055	-0.00951165513867747	0.246419404829655	-0.0385994566671919	0.969209735488158	0.994874799787128
12.6192204097815	-0.156931404542831	0.386048639199048	-0.406506819628799	0.684370247200659	0.951529336599391
18.3453557324352	-0.350675090073449	0.516035808532063	-0.679555729031662	0.496785809469401	0.906243225377971
42.9109440595682	-0.0490332127750778	0.255781914376089	-0.191699295451287	0.847977757901107	0.978787541420507
26.5133447315984	-0.226834603514662	0.327227663054602	-0.693201184145644	0.488183305167235	0.903511524805446
21.7632414799288	-0.167664720317157	0.385747986569844	-0.434648335583209	0.66381770462799	0.949224679490528
56.3953458615976	0.0263740871184218	0.204130437425131	0.129202129046018	0.897197711596998	0.986494981321917
8.78773418861335	-1.40357561902531	0.850063908008518	-1.65114129161598	0.0987097275659358	NA
16.5440680066154	-0.403579820727079	0.386935301205176	-1.0430162858495	0.296940750119722	0.815729854803161
34.6998691562429	0.00812787273897865	0.254535640855037	0.0319321597229977	0.974526151960121	0.994874799787128
19.9871863174492	-0.147590885005578	0.31280159038649	-0.471835468685495	0.637044231974208	0.944716288974648
43.6655872026368	0.435545951454354	0.2352668261174	1.85128502238141	0.0641285596639039	0.47660157734351
4.89629867264477	0.862888924162891	0.674347263018028	1.27959134927166	0.200688893860487	NA
37.3890719256873	0.208406623729192	0.316725362923179	0.658004214773735	0.510535422854451	0.90958490358199
3.49871510926935	-0.896147414839048	1.15357799498354	-0.776841634233701	0.437252209721698	NA
407.72825412362	0.313118344588769	0.120833278828337	2.59132539996372	0.00956070424584043	0.1635659247452
14.5736080847154	0.131017283895477	0.44794092866542	0.292487860588729	0.769913640140468	0.971578151340099
22.6874447629026	1.09740740071417	0.362243325884897	3.0294758310133	0.00244978504168649	0.062507470535681
7.25134397878971	-0.282162339824719	0.541910056067078	-0.520681129028159	0.602588922460446	NA
7.23460340002873	0.0387596154349891	0.560586764073645	0.069141153375318	0.94487726373236	NA
16.5730628365834	-0.243866158570024	0.333125768136029	-0.732054322709865	0.464135411924919	0.895916931879356
20.5663962227373	1.23314405759129	0.41604964740348	2.96393487000219	0.00303732564545482	0.073599718398884
34.1907600568848	-0.23845803180814	0.274076053424484	-0.870043292103381	0.384276746000636	0.860302473091126
161.416023241641	0.652139772803919	0.258597666302569	2.52183162411409	0.011674557463355	0.183793152262415
9.30899317943519	-0.333620394944861	0.553106684496664	-0.603175489098385	0.546391951672728	NA
29.6972925312191	0.781107909070197	0.268699549350439	2.90699374434556	0.00364920495361735	0.0837117995103823
50.0780245479894	0.665568100340597	0.227351302653309	2.92748751633735	0.00341712778598778	0.0805107032129924
65.4460407461538	-0.53258942337303	0.199329813009364	-2.6719004815803	0.00754230130006946	0.139738451621728
16.8550684850064	-0.00377164005926221	0.368969761100063	-0.0102220844548813	0.99184409867087	0.998615544484313
100.604976699109	0.00246035120241984	0.181281223774081	0.0135720134231111	0.989171432467919	0.998003038579307
2.76704168031634	0.709788456315908	1.63822711046401	0.433266213080108	0.664821380856895	NA
17.2850066486021	3.28097687401951e-05	0.422394304841922	7.76756891939484e-05	0.999938023766905	0.999973671547687
3.9384545483047	-0.332001879362839	0.854341587298469	-0.388605546421624	0.697567963213778	NA
7.12140031204045	-1.77934991617291	0.852197710200767	-2.08795435011639	0.0368019527568301	NA
3.79253500383712	-0.988756535139799	0.999178011098139	-0.989569950656854	0.322384363587455	NA
52.8271384229346	0.162080918203564	0.224812396414412	0.720960769017334	0.470933652299003	0.899975340234414
49.578764768588	-0.177854916596814	0.253384730558984	-0.701916473831924	0.482731254642853	0.90285839841584
5.65600399634275	0.0799325042619745	0.653256425708287	0.122360073496879	0.902613857585533	NA
29.8095346004004	-0.16558462777183	0.287259573225108	-0.576428579604102	0.564325531481441	0.926331017161593
12.2399690660878	-0.558427699101738	0.540110532035347	-1.03391373798501	0.301176491982612	0.817547615214088
10.1782807023052	-0.100658652813847	0.469805330266191	-0.214256089339841	0.830347358505717	0.977446654831802
69.2807714901084	0.15701341947208	0.209661935506193	0.748888533786535	0.453924391865475	0.892102777882115
315.8992788705	-0.292760203358717	0.213964674465467	-1.36826419636839	0.171229393557478	0.705974581560955
26.2032159928771	0.147979046839493	0.296050600084456	0.499843765887583	0.617185090976116	0.937488604469496
11.6618467706133	0.381506973411226	0.4284544311744	0.890426018854582	0.373237176571994	0.855196197178299
79.5725095551874	-0.171788617959814	0.20530006698588	-0.836768445728901	0.402722737262292	0.871078218603923
14.6556323002317	0.142759583233829	0.450191698012471	0.317108431506159	0.75116132738894	0.967713722642179
1049.26795123022	-0.0549184943606432	0.220106132957577	-0.249509150984121	0.802966963239324	0.973533360108273
55.6931634341232	0.0710003322091352	0.227077258217632	0.312670378207086	0.754531102715781	0.968052248159658
116.15423263024	-0.0483380648522123	0.203450256244672	-0.237591565350894	0.812197893089637	0.974526383321396
10.2324689529782	1.98786764661133	0.858901324123456	2.31443076262577	0.0206441050771645	0.260047408422897
19.5320498402358	0.411191602627493	0.358189674742507	1.14797167987349	0.250980255140351	0.775936672046855
41.9921557309749	0.393122398647754	0.26729328026361	1.47075301803341	0.141357922352961	0.664263626030592
4.51691489015945	0.056557733839262	0.651739987030676	0.0867795976382219	0.930846705160516	NA
131.517270727625	0.103905108611481	0.153342157765706	0.677603016192318	0.498023433187377	0.906243225377971
15.4565581219901	-0.281625058481006	0.367510654547617	-0.766304473070772	0.443495157393141	0.886548591857782
36.3417825504011	0.0529785021079264	0.28284694830491	0.187304485430811	0.851421906360001	0.978787541420507
15.1553856148682	-0.895946651600497	0.373865189179979	-2.39644309641566	0.016555063802257	0.227091477674879
23.2039552133761	0.126646098530751	0.341628834591827	0.37071255616367	0.710851637223074	0.955600205814048
4.35964325100863	-1.1171648168994	1.10913655793958	-1.00723829622452	0.31382027374468	NA
8.79237187635677	0.223695572385094	0.664967027800673	0.336400998896066	0.736568496323089	NA
105.416219694194	0.229911998920607	0.183924196969595	1.25003671462877	0.211286135854734	0.744131009050488
62.6228949684817	0.140300235409637	0.243538592597591	0.576090359696958	0.564554107182874	0.926331017161593
33.1066374768679	0.0890247760276544	0.356325409280964	0.2498412229633	0.802710139106203	0.973533360108273
15.5113285191158	0.0482072559367025	0.427320005661869	0.112813009683539	0.91017880395441	0.987868597791492
32.2979687263599	-0.126212333262282	0.294181602282888	-0.429028641773847	0.667902381061867	0.949679891382239
19.0722345266284	0.186234982299881	0.372894191221158	0.499431170246973	0.617475664859927	0.937488604469496
603.417116200781	-0.0690412742056099	0.108715767402299	-0.635062198017009	0.525387850245996	0.910881221509302
7.48592254742465	0.924197076111373	0.593914393683001	1.55611159780151	0.119681557618131	NA
38.6906672855219	0.259948873265435	0.270260174384864	0.961846760652406	0.33612658514925	0.837890561858538
63.0080966834009	0.256322946102578	0.209089476276031	1.22590075152415	0.220236025970038	0.751455191131942
2.64682608305225	-0.151866322256422	0.932641538499715	-0.16283461114194	0.870648656195968	NA
33.2173087257847	0.289392695379166	0.304072492442756	0.951722706168978	0.341237630727579	0.842113761036324
61.7717251619164	0.52100154241277	0.235778458702901	2.20970798298954	0.027125435362445	0.305374240434328
13.246410040611	0.0846340236871901	0.439202384986527	0.19269937181645	0.847194415451243	0.978787541420507
16.5486227332043	0.0094170988460412	0.332471945208474	0.0283244916804523	0.977403346897836	0.995797103426108
14.7307994214712	-0.302634721713018	0.406550260679274	-0.744396821213123	0.456636441522214	0.893557264600421
112.205889389857	-0.10896669079739	0.16394855072091	-0.664639548920952	0.506281067160482	0.908105814285217
74.8812156599581	-0.196877392788823	0.186345805057706	-1.05651636605319	0.290732367720193	0.809039047056396
503.754413643965	-0.124376802190313	0.134954594971782	-0.921619617444803	0.356727022146371	0.850697928959585
9.83531857833593	0.373699003830154	0.549095269871536	0.680572251000419	0.496142190200483	NA
4.32557892644575	-0.0388279079523884	0.740877983908653	-0.052407965678159	0.958203627148041	NA
7.20772457136276	0.831529681493164	0.603783687405879	1.37719799132995	0.168451042706222	NA
23.7209522128564	-0.207296069805871	0.321068722806055	-0.645643923189274	0.518509984814762	0.909839772192029
27.1757701530146	0.261562891267631	0.280186632157267	0.933530944191575	0.350545901149294	0.847146277173569
13.5450395427814	-0.106547687694733	0.395999448055104	-0.269060192427102	0.787883363001598	0.972659967300381
11.9175442126251	0.234570918535207	0.450483928633288	0.52070873925928	0.602569685500285	0.935801257983564
17.8822201362301	-0.575784460238907	0.332770117325782	-1.73027693972658	0.0835808075742405	0.535386762670097
16.7278881715351	0.269956026360075	0.465113470094549	0.580408961936101	0.561638862985063	0.925668959021251
4.90368530251056	-0.174872520379761	0.670596611302607	-0.260771553915368	0.794268682319186	NA
17.785608889134	0.436543360094055	0.354095628875279	1.23284029650593	0.217635353800056	0.749086251663884
16.351851725692	1.00120934543023	0.352444664184224	2.8407561446494	0.00450067130158062	0.0965187977544956
20.6106771642494	-0.617024887073941	0.456649261782402	-1.35120088591747	0.176631090885922	0.71093331035725
23.3556657597342	0.290994456510003	0.316330217042527	0.91990723880445	0.357621235756515	0.850697928959585
37.4348283571687	-0.916402963656895	0.274000343411012	-3.34453217192597	0.000824214697594745	0.0293560211444491
44.7168980550629	-0.124573662579098	0.253377438206858	-0.491652545943713	0.622964990295777	0.93980983273968
771.6126271345	1.30818314142559	0.35037813690873	3.73363233496033	0.000188737953755616	0.00961931805312618
28.6018628251293	0.647403619452579	0.336020490111132	1.92667899281518	0.0540196474387512	0.441916269611436
21.7121049184136	-0.199822365396448	0.319488969812464	-0.625443706284261	0.531679884314469	0.913015303148363
4.82242984361452	-1.2860577157875	0.610087581951098	-2.10798867873135	0.0350319687217104	NA
126.013604271986	-0.363264076406407	0.188077000568889	-1.93146464111836	0.0534256179348616	0.438529280366947
4.08679735242413	-0.67451687168544	0.826180984353313	-0.816427495258092	0.414255676274247	NA
18.9995673872487	-0.568179265751985	0.428059806280893	-1.32733617456049	0.184397502540219	0.719584483108459
4.92923934450273	0.422980695485407	1.00572859515271	0.420571412132496	0.67406807276012	NA
16.2645583737372	-0.385989208156119	0.376565703135171	-1.02502486270654	0.305351456461561	0.820133976111816
26.772649459088	-0.77821756874951	0.327837557585009	-2.37379016145127	0.0176065532191102	0.235381068158943
10.3246904676659	1.3781369729747	0.53742152023093	2.56435018155305	0.0103369194786812	0.171311586625599
11.7455764208894	0.224609700027814	0.431496317592056	0.520536771394106	0.602689505695843	0.935801257983564
21.4088834551824	-0.0264978817348851	0.352040589586914	-0.0752693936968398	0.940000372674321	0.991415256633595
24.1767913203955	-0.538464148962365	0.315241253305326	-1.70810178971354	0.0876174568945479	0.547869921302937
177.942853706267	0.341615077038862	0.134567514362492	2.53861475154125	0.0111292298733284	0.178468116526098
10.7630620750807	-0.336062734387835	0.394452993467754	-0.851971565568326	0.394229874046636	0.865316853263507
5.90425017212647	2.93301487513871	0.961969596359755	3.04896837305223	0.00229628654651165	NA
68.5148615339667	-0.127005805570278	0.220790454198579	-0.575232321665723	0.56513418604369	0.926631534427445
45.7505990680702	-0.208898283738959	0.235915206936073	-0.885480365814508	0.375897604574147	0.85670502857568
50.1385755533028	0.189305340919088	0.227645587962684	0.831579221953203	0.405646494276712	0.872845777563086
14.2446197431363	-0.0298194913407584	0.457624201537836	-0.0651615260743437	0.948045393740917	0.993948540645032
54.3311953536789	-0.281976107057832	0.255905215644759	-1.10187713973467	0.270515088235033	0.792956230637037
9.41219031411951	0.669131760038941	0.491014841740864	1.36275261592211	0.172960489243384	NA
6.13197998244827	-0.101589853138322	0.639865018374621	-0.158767631017522	0.873851951990575	NA
8.79039130106571	0.19134485991979	0.541595371020085	0.353298551203263	0.723864631561563	NA
159.597201172636	-0.118592579298445	0.14451055092193	-0.820649970136186	0.411845675680447	0.876811695685379
44.2215537649914	0.317300204882022	0.25442625036169	1.24712054841413	0.212353299531185	0.744131009050488
8.31085162137266	0.151643792465647	0.518994547778322	0.292187640727237	0.770143160799168	NA
96.6002713136278	0.0389610430179674	0.179821960842784	0.216664543281399	0.828469781973711	0.976981581868597
40.4017327608551	-0.865445614423164	0.37792659760015	-2.28998334575756	0.0220222821023627	0.270822115625827
23.4416452308603	-0.170378044450627	0.290556693876709	-0.586384853769444	0.557616920314596	0.924606747292889
2.63512703899422	1.60822334227899	1.23445049066792	1.30278480541478	0.192648239636337	NA
148.135954107814	0.0011978768501533	0.147039717816297	0.00814662098066493	0.99350000879485	0.998718451297218
10.4952813652049	0.266231964574547	0.459731043611783	0.57910373526867	0.562519179821915	0.925952179650101
8.52893100966519	0.0127447551385687	0.528212898174441	0.0241280649954137	0.980750457206497	NA
17.656936726213	-0.178845449614148	0.339722537806848	-0.526445642284212	0.598578610426615	0.935495391556752
5.81529740696932	1.44773658842226	1.24715853800214	1.16082802972381	0.245711841675869	NA
625.782540241236	-0.168279343852453	0.157771375076002	-1.0666025048675	0.286151368913578	0.805463797066057
36.4146566148888	-0.0853767366659964	0.258838769367986	-0.329845242559541	0.741516900035615	0.964239355098508
990.443011738077	-0.0627999557298512	0.1008064637337	-0.622975485934608	0.533300631173699	0.913398988969017
24.3809047885011	0.0574776107322	0.340800201295546	0.168654861451665	0.866068125402336	0.981236663230515
33.6518246303593	0.382503476409558	0.288269948508252	1.32689334559134	0.184543965927597	0.719584483108459
6.06491176999754	0.532626338814738	0.616123641494049	0.864479631917975	0.38732446458115	NA
16.2292745279983	-0.311389830338554	0.352858135871389	-0.882478817073529	0.377517929999162	0.857895573584522
742.866162189617	-0.198773032441157	0.113404831615079	-1.75277393044272	0.0796408196843525	0.52438098625681
93.0825007941206	-0.102682431520015	0.181909732255488	-0.564469147674847	0.572434891269662	0.9277725931117
7.71712680212116	0.49293398201163	0.546089854947063	0.902660940404055	0.366705872663898	NA
40.3570851757595	-0.156546281461926	0.266150226666527	-0.588187669131955	0.556406333133581	0.924174374358921
3.75072068933995	-0.194503845699454	0.752157048141442	-0.25859472590208	0.795947952989057	NA
11.4533695374691	2.25436635870179	0.944829000579179	2.38600461810536	0.0170325371749269	0.231124185564835
3.81831913439774	-1.14245441838316	1.75247154794466	-0.651910394621278	0.514458978896691	NA
16.3674156740795	0.324756732744431	0.442878406533737	0.733286446016176	0.463383740046101	0.895916931879356
6.81176611699935	0.443766962519588	0.753200995882156	0.589174689021546	0.555744094445927	NA
64.0635526804278	-0.0682191455543257	0.246772195043121	-0.276445835165526	0.7822056563907	0.972443650644174
7.54473746054281	1.16336850830143	0.645317946572244	1.80278344106332	0.0714222317353549	NA
37.6476716122065	0.473605770715094	0.239990138793787	1.97343846332804	0.0484456290547088	0.417272579629158
1398.74140062091	-0.352398564609544	0.102551342431173	-3.4363135211619	0.000589688143583094	0.0230238530003971
2263.841453137	0.0625099327466037	0.254411851106255	0.245703698451125	0.805911609002028	0.973957337481022
50.854846717565	0.277487570432172	0.228075499483291	1.21664786906452	0.223738221445236	0.753059768225142
42.857209755363	0.0849865020918892	0.233957723351014	0.363255809103516	0.716413801080999	0.956588068181287
48.2638926864285	-0.039490137198627	0.313991242916386	-0.125768275674946	0.899915354671732	0.986809715465908
35.1940524304776	0.111695384894505	0.259226809533495	0.430878986226433	0.666556363602645	0.949679891382239
73.048653194474	0.424741103088307	0.219402479298286	1.93589928631051	0.0528800371905507	0.435386101391002
5.753201596942	-0.174861630849139	0.547892102584723	-0.319153406344453	0.749610187092835	NA
7.96744687166119	1.13676911802631	0.619609490652451	1.83465414131937	0.0665569511485988	NA
115.022098691295	0.319289314769205	0.180833134591962	1.76565713739167	0.0774533878802873	0.518607707952358
89.6181753515744	0.138284458451523	0.213098064253634	0.648924047883107	0.516387470155031	0.909839772192029
4.86612388342569	-0.420461113420518	0.72481737529576	-0.580092486399005	0.561852250352352	NA
86.386742173285	0.357651163477919	0.218867058078779	1.6341023021801	0.102237371546245	0.578695828440899
22.1927652879172	-0.79395981279814	0.325414578455142	-2.4398409455635	0.0146937297959921	0.211815766443764
11.7762018919356	-0.4737314205221	0.448298806077634	-1.05673139008999	0.290634194697593	0.809007112799676
11.9596808226353	0.408705899732542	0.395737389831349	1.0327704943592	0.30171131478072	0.817588304467098
40.3696481312228	0.143427474354457	0.262429089165768	0.546538018366775	0.584696161576714	0.932478428865801
2.43112002878036	0.667898197092519	0.975296923670919	0.684815240243574	0.493460517068499	NA
15.798082054725	0.609086373581925	0.427629952344914	1.42433047601552	0.154350829364161	0.683568537321348
5.85420308606207	-0.179030025125119	0.570274444637748	-0.313936608607532	0.753569185276879	NA
10.732251152423	-0.0132584944996445	0.472362148754168	-0.028068494765326	0.977607521703541	0.995838536701023
219.876305409322	0.0336723509919301	0.125528439965056	0.26824479776299	0.7885108944499	0.972659967300381
14.2253232706793	-0.327209734929309	0.335522924863551	-0.975223183519807	0.329449564621974	0.832923442644305
22.6156025273793	-0.145171472711066	0.374169945322799	-0.38798271888413	0.698028822205545	0.954819414123557
194.912394166371	0.200499924728635	0.174928256151866	1.14618375063756	0.251719129893256	0.776617092722967
3.63394081418619	0.623022688897625	0.699041344491477	0.891252990695203	0.372793461878242	NA
10.6918271564714	-0.0656784959368881	0.482522127493109	-0.136114992856625	0.891730375252836	0.984727485096479
19.2045253094579	0.233628662508346	0.337757603120805	0.691705117367218	0.489122532650758	0.904509119510989
13.0662748908329	-0.436390438979893	0.476308977309596	-0.916191925343963	0.359566239868052	0.852384623363397
80.4600108934706	0.233194237362759	0.192252842203985	1.21295599424914	0.22514664560194	0.753059768225142
20.7803868658206	0.600169440410713	0.341374817861301	1.75809523435486	0.0787313065262219	0.522081411218148
10.617620431883	-0.298345789944255	0.418234607200093	-0.713345535754575	0.475631966527866	0.901339381027614
11.8912364092656	-1.03637365919193	0.47278332382266	-2.19206898164766	0.0283745260767763	0.313354580363746
9.84188710842889	0.31483173607018	0.596879379145294	0.527462913061272	0.597872164386944	NA
37.217298105529	0.501941596872749	0.266083407862664	1.88640697631105	0.0592401331918524	0.461060150112363
25.611399941716	0.185630698764193	0.300136144071603	0.618488317488038	0.536253496370295	0.914092336871894
22.7425281138215	-0.38628482045087	0.337790257975251	-1.14356412398126	0.252804447186128	0.776617092722967
16.1144273888324	0.0932516375125924	0.371737655854311	0.250853353282937	0.801927490089541	0.973533360108273
28.2126683645925	0.324129580734817	0.294269699828632	1.10147113659195	0.270691659859029	0.793000266652917
5.88490213672849	-0.65878438049107	0.597001344545191	-1.10348893936403	0.269814892201458	NA
11.1775727581145	0.0973070632738649	0.444178339801604	0.219072058572978	0.826593916131491	0.97651594436915
66.8570073565058	0.0403509276673343	0.217136468293092	0.185832108187688	0.852576424384703	0.978787541420507
55.0070366805266	0.0923701299498126	0.231916596505626	0.398290296346134	0.690416212466897	0.952785490210876
264.197511533955	0.340789773738902	0.163980759652044	2.07823024153587	0.0376881579766804	0.367440690384736
41.9630557999979	-0.514386724512679	0.325634163624142	-1.57964606289407	0.114187944137091	0.609813729700875
50.8828258785984	-0.0328048711020459	0.234380784019928	-0.139963995936018	0.888688437396182	0.984727485096479
40.987730837713	-0.156662211355275	0.254372242776959	-0.615877776777088	0.537975189842917	0.915004685218523
46.2664753266929	-0.169454231426356	0.237472147561661	-0.713575184148097	0.47548990713652	0.901339381027614
115.874205799564	0.297988263868052	0.160251531402713	1.85950337734499	0.0629558209840416	0.473665753802725
29.3344373772532	-0.359927361756502	0.283450731063969	-1.26980572745559	0.20415384005877	0.737047399453432
10.4858390086804	-0.152774059368231	0.504943830329377	-0.302556542315956	0.762227837190713	0.96963608505188
33.2171724093434	-0.210511221451003	0.270608389268317	-0.777918312215645	0.436617171966648	0.885355701198736
13.4214175885897	-0.389779800367703	0.475911431940244	-0.819017519244303	0.412776418227856	0.876960801038568
1045.98344389353	-0.137773636135832	0.120450879590521	-1.1438159406075	0.252699977561872	0.776617092722967
42.7157652890129	0.108182401240904	0.261389405495541	0.413874468384871	0.678966042979034	0.950583910827954
96.8521437182735	0.139609900384653	0.16899064970525	0.826139793107833	0.408724796699415	0.874218919858748
9.59844266893424	-0.253953975477794	0.473080346468003	-0.536809396910701	0.591399280067535	NA
9.63128013072169	0.868054640883931	0.536639389457014	1.61757533632082	0.105754147888077	NA
23.5302987476348	1.14854162201539	0.361496570490231	3.17718538922189	0.00148711940885766	0.045061197809192
30.9750382055052	-0.0965342632370489	0.309131963815919	-0.31227525631912	0.754831343061155	0.968062537850378
33.2650818289423	0.182402454527145	0.269651147100588	0.676438637433659	0.498762193099598	0.906243225377971
3.24245871867384	1.15422896856387	0.851436935189357	1.35562473374164	0.175218598103121	NA
3.92960671462775	-0.330303232224635	0.859657543494447	-0.384226526858563	0.700810558898295	NA
96.103867102457	-0.0414505383268007	0.179478103292899	-0.23095039208853	0.817353341549368	0.975904827819334
214.915332804006	-0.1807965956001	0.216402441614561	-0.835464675218962	0.403456128209804	0.871345161271739
4.52530600826342	0.0121871037097595	0.725014410606816	0.0168094641036987	0.986588619701582	NA
126.329218195987	-0.305064735553305	0.223037672280223	-1.36777223522143	0.171383381065219	0.705974581560955
137.871616438598	-0.0820747467881745	0.381331470064961	-0.215232031004923	0.82958641895625	0.976981581868597
6.61751970121392	0.219451731503429	0.603172708228657	0.363829013663258	0.715985695545331	NA
18.2300216837987	0.473397527840283	0.370534087634682	1.27760857540053	0.201387475400522	0.736258153260293
6.23780101684066	-0.109935169652099	0.549315788598211	-0.200131093869777	0.841378055866134	NA
10.2329399237827	-0.0923179867526444	0.467777142293848	-0.197354634089094	0.843550028129348	0.978787541420507
51.7755972039025	-5.2514375374132	0.750705313683882	-6.99533817290196	2.64619863669781e-12	1.76988603645859e-09
5.30430028685759	-1.00175687455189	0.893371691067145	-1.12132148865751	0.262151041862469	NA
41.8092520479597	0.185207014928259	0.267819490217337	0.691536731617112	0.489228305765593	0.904567394130341
5.88561250308927	1.31033899352345	0.918240663968341	1.42701041779242	0.153576891808425	NA
272.239945485069	0.770389349593204	0.170536977523037	4.51743288043872	6.25938595785569e-06	0.000719297927855096
31.8931807313178	-0.0672326576865444	0.314361258285274	-0.213870685126004	0.83064790118281	0.977446654831802
118.670723648921	0.71842229111281	0.187603431764524	3.82947307709467	0.000128417930894446	0.00711026734647841
47.4737502914718	0.159002781519143	0.249262175469275	0.63789374067604	0.523542852569346	0.910881221509302
29.5195398175347	-0.242199817109022	0.285341437449964	-0.848807026674815	0.39598867958997	0.86602637496484
24.6844925076766	-0.647372024462803	0.35115889198971	-1.84353020592676	0.0652516356931039	0.481451000347124
2.58132647207419	0.049904420191488	1.03665901231263	0.0481396675268935	0.961604932721907	NA
50.1722714881982	-0.120695724293123	0.229753362494387	-0.525327346606609	0.599355650090095	0.935779793007411
10.6257263846476	0.125736495874827	0.465354507976005	0.270195074335264	0.787010181931143	0.97259733688015
36.02421375347	0.0786142614822653	0.280061141582271	0.280703924286374	0.778937498581145	0.972443650644174
41.2346694582257	-1.11843466682031	0.304465575269034	-3.67343554630774	0.000239311061480033	0.0115670698387807
67.1466108039735	0.0902010158987082	0.204630668075345	0.440799107714861	0.659358439563959	0.947239668867624
83.223863768422	-0.00905875603414325	0.206035573077264	-0.0439669514290436	0.964930747319784	0.994874799787128
1742.76840023538	-0.108743377552578	0.0997149143388396	-1.09054275655354	0.275474129689708	0.797695092187891
20.034525154853	0.036443443785874	0.372497859315122	0.0978353106589102	0.92206306802107	0.990358013540663
10.3932961223542	0.32168170196003	0.516683141681102	0.622589893127522	0.533554054524375	0.913398988969017
3.36866550655418	-1.12339515074552	0.770529850857901	-1.45795149856263	0.144853912241141	NA
3.84398629205603	-0.793806182553413	0.933920578268093	-0.849971829537674	0.39534074835842	NA
98.1057319084077	-0.0142013598612527	0.169010996017692	-0.0840262479712627	0.933035562698008	0.990767465318975
4.429654099822	-0.134629455271077	0.689245483544162	-0.19532874496152	0.84513559522589	NA
5.05634597992996	-0.802449001975584	0.862454418428518	-0.930424825740623	0.352151169702836	NA
10.0925934971046	0.477943056985429	0.570489763080911	0.837776745378064	0.402156101552272	0.87076074056774
105.423299477336	0.507844125789264	1.11054754671572	0.457291655175986	0.647461426902628	0.946132954062044
40.7469112930064	0.554621307306203	0.263879950523091	2.10179404008063	0.0355713214548045	0.357798733807575
8.26102055158256	-0.00561804397168062	0.514005681716503	-0.0109299258189508	0.9912793545715	NA
13.6662375553701	0.391087320927197	0.420353361430075	0.93037752712786	0.35217564994719	0.847902524427379
31.8653341476083	0.144485455402713	0.29364149331774	0.492047134654672	0.622686023017134	0.93980983273968
19.6253697265416	1.47028449338546	0.475263131172578	3.09362203156376	0.00197729216248892	0.0552417335579761
19.6583741449763	0.453708517606415	0.369028449011576	1.22946758934616	0.218896542400001	0.750319533288764
5.40126812908993	-1.10603216701076	0.734177366046975	-1.50649177999855	0.131940975708485	NA
11.3763000627429	-0.205086437789957	0.462519630992491	-0.44341131499624	0.65746825311346	0.947239668867624
5.13400130970599	-0.80136169878634	0.585529563613828	-1.36861014128888	0.171121172270731	NA
9.12056660562227	-0.596802486114728	0.53491648300134	-1.1156928325823	0.264553639618834	NA
27.1856010231693	-0.459173933453971	0.315668329985104	-1.4546088087951	0.145777590963065	0.672001318261336
8.3951159772141	0.0654338046225958	0.589155872053233	0.111063655182721	0.911565869350494	NA
12.8047585865868	0.178791935589282	0.432179695412543	0.413698138730498	0.679095190377144	0.950583910827954
18.0889857001638	0.651770071812822	0.350179662211617	1.8612447898786	0.0627096158770921	0.472899885881574
25.4737047500779	0.359942061862776	0.345381031038302	1.04215932409692	0.297337818009333	0.815863524357875
3169.59099869445	-0.468843844745352	0.147695170803765	-3.17440199428239	0.00150145586189108	0.0452703808259782
9.87721827058217	0.075412299281287	0.452593196107358	0.16662269766733	0.867666933206185	NA
19.5198269435435	-0.64323837066348	0.342232638611586	-1.87953543318678	0.0601714200558395	0.465363852508051
586.962667506834	0.0507774244874846	0.223291662462978	0.227404032588559	0.820109584872784	0.97651594436915
18.9151251466313	-0.60930943682865	0.338257241645528	-1.80131971118941	0.0716525027803553	0.502051938018303
103.320684549707	-0.373699723011375	0.163305102805931	-2.28835300667532	0.0221169719648306	0.271579471273792
72.7129220213545	0.0856964465610548	0.203518228519	0.421075041703473	0.673700285908017	0.950369779125583
32.5322242010984	0.181362495241931	0.300281596120822	0.603974727671814	0.545860444514362	0.918946174644869
39.6137030675523	-0.165527703010805	0.238280009843677	-0.694677254375638	0.487257585581505	0.903375509680953
5.63671598036023	0.863649121188087	1.08488401161635	0.796075075252838	0.425988400309673	NA
34.3260905031842	0.0465582183108565	0.296639877647032	0.156951987305818	0.875282687594978	0.982596449723975
10.6470511113047	-0.0181707490938668	0.466394682489697	-0.0389600262954718	0.968922258795056	0.994874799787128
23.2330481942223	-0.161773045249712	0.348975565314902	-0.463565536755372	0.642959050513977	0.945292588811044
13.9377427203576	0.731419788132889	0.439222423092897	1.665260582514	0.0958607789555272	0.566535664504353
222.930375885285	-0.124751640737631	0.179223344389367	-0.69606803266992	0.486386225029989	0.903375509680953
10.445710035041	0.0757078451315259	0.522846735531114	0.144799307304885	0.884869329152365	0.984727485096479
4.00051132095908	1.44127809262698	1.05586424417878	1.36502216129874	0.172246084804228	NA
101.937795269546	0.514691400119895	0.205364488391229	2.50623369284461	0.0122024939836495	0.189301960330208
3.17989422145571	1.13525261163637	0.853378277028726	1.33030408928274	0.183418100396196	NA
7.3939794955233	0.251958303902659	0.57313792389614	0.439611991106555	0.660218154414189	NA
13.4852475319035	0.0423547742403194	0.398707988352262	0.106230061793742	0.915399820025392	0.98920734034922
22.2279896267068	-0.938604422224359	0.408342832991045	-2.29856959983657	0.0215293914650678	0.266513737231698
49.4409850953247	0.120254219679192	0.236689391157572	0.508067637045612	0.611405910349503	0.936816295780663
19.0020599883643	0.0856671644131658	0.377026230362337	0.227218048810122	0.820254193786037	0.97651594436915
12.2372359805314	0.340390090048229	0.471744502860417	0.721556028706806	0.470567481618625	0.899956263111762
5.08498330342613	0.14859452643406	0.858894195682853	0.173006788474012	0.862646091657654	NA
1.87477158958322	-2.96866936443587	1.55846128236063	-1.90487206710659	0.0567967030256958	NA
488.528176108804	0.176498528946392	0.107838535414543	1.63669256326519	0.101694723638818	0.578593256160878
23.1330337169438	0.0722207442961499	0.395766881350509	0.182483041657515	0.855203661714018	0.978787541420507
15.8767393440245	-0.621936256564679	0.35803823655189	-1.7370665841567	0.0823754187577749	0.533731370153434
6.41137147043101	-0.753280247490428	0.629844825733009	-1.19597751178438	0.231705334937086	NA
119.294140826499	-0.503776582678885	0.167295490821644	-3.01129803442203	0.00260133389331361	0.0651992760379693
26.2065397783394	-0.292144327084219	0.309476018951222	-0.943996656265198	0.345171356972284	0.843840054998226
10.6717895717034	-0.0386341858416301	0.418184247207802	-0.0923855599525541	0.926391711849167	0.990767465318975
21.1457993956747	0.038486328299909	0.326112445087367	0.118015515444675	0.906055364247804	0.987167986679848
127.936350248538	-0.10181101527624	0.151211329943306	-0.673302822707876	0.500754657359171	0.906478300087987
25.3362109366119	0.794111375684001	0.339998895582042	2.33562927998506	0.0195105711962589	0.250166597622768
6.42825423022489	0.03982195130074	0.624856520633519	0.0637297523283682	0.94918541396141	NA
11.670404935197	-0.503496729313661	0.45367223948892	-1.10982485919983	0.267074504851317	0.789825590544005
221.983533528752	0.0878726783649991	0.184639713421117	0.475914291334408	0.634135440222984	0.943957448045481
4.44576729739701	-0.159794386260581	0.620796524033953	-0.257402192303256	0.796868310678241	NA
51.109672250031	0.118630367752441	0.262771397217359	0.451458450229696	0.651659164701446	0.946132954062044
10.7925828549808	-0.531601650797596	0.587168664743867	-0.905364476541829	0.365272328663951	0.853136830275432
9.11999301263834	-0.721890065733936	0.480252817498919	-1.5031459252929	0.1328014182197	NA
11.9171253729956	-0.427472094614571	0.466494567992748	-0.916349565342027	0.359483578980381	0.852384623363397
88.4416440463074	0.250752441029978	0.193107632012235	1.29851129350543	0.19411169810671	0.727926865372422
7.41750909384296	0.2950136651954	0.583260508013296	0.505800857665259	0.612996456378292	NA
10.4301921471019	-0.285759804450865	0.484996061077674	-0.589200258278179	0.555726943927111	0.924011725904468
3.07399014190915	-0.610598649046958	0.971004859199325	-0.628831713108468	0.529459235760288	NA
85.3657781859421	-0.056263560854889	0.184611469357387	-0.304767418030616	0.76054329833302	0.969360460081041
23.5175638053626	0.603645880653979	0.354220154477523	1.70415452938967	0.088352221562177	0.549040513646952
9.94597702322405	-0.239103251553865	0.495857156497494	-0.482201876933229	0.629662543641239	NA
40.233009043206	-0.283896101176755	0.250438119525909	-1.13359779938527	0.256963296548414	0.78079011937104
7.9948923074079	0.738414663689342	0.581052841528086	1.27082187869079	0.203792023418389	NA
67.0148963517945	-0.351347347604793	0.225593728782156	-1.55743401867377	0.119367474614783	0.62183964686184
41.1491793149832	0.00919104687567295	0.240847615196398	0.0381612534057195	0.969559113681337	0.994874799787128
3.43078487157941	1.26074532525514	1.09809477316175	1.14812068691036	0.250918745300461	NA
54.1570594054044	-0.225789187655629	0.226380277443371	-0.997388951924534	0.318575751903037	0.826946350140196
20.4154965447724	0.126578513667485	0.330719488582446	0.382736784608717	0.701914937247385	0.954819414123557
59.6966397356979	0.163000570187667	0.227963739379255	0.715028498091482	0.474591434051768	0.901338428225537
123.835219017028	-0.0310853204850745	0.166799823279156	-0.186363030091765	0.852160082225399	0.978787541420507
7.429440799736	0.0151642912604587	0.556842838225691	0.0272326233175196	0.9782741957045	NA
71.6793989001405	0.307341596352752	0.225241053948074	1.36450079133267	0.172410005313516	0.70709580927665
5.14956965444364	-0.160818289179477	0.694458164897356	-0.231573761110932	0.816869089161797	NA
14.2386998825665	0.0317660761905873	0.451387758770705	0.0703742526760096	0.943895783815816	0.992798078115918
69.3986495621082	0.0357634035697912	0.207185158227505	0.172615663572389	0.862953538970343	0.981168232448292
30.8056749352725	-0.0430792802139326	0.282861208744615	-0.152298296415849	0.878951668510628	0.983751420898437
41.8390760153948	0.0522618712691349	0.253323359182791	0.206304982839834	0.836552686513486	0.978141046830214
17.9088028336992	-0.157706722185912	0.371008049684508	-0.425076281552436	0.670781067630442	0.949679891382239
17.6109973906947	0.125515097789419	0.384089259918566	0.326786273107533	0.743829542419515	0.964713336479143
96.2002614198249	0.189654875140789	0.205178902988977	0.924339063997129	0.355309810153686	0.850310449732451
14.4171562630521	-0.116679501038334	0.787414976222988	-0.148180444316685	0.882200364607363	0.984163626823179
25.9963970868973	-0.642122480596107	0.297905494760144	-2.15545698850942	0.0311260909488009	0.330843729360684
30.7944940130149	0.266244923830997	0.262976972957714	1.01242675674805	0.311334050391824	0.824998435635021
14.1376805224872	-0.323495302378828	0.456557118700838	-0.708553846010231	0.478601386258874	0.901667628266854
39.1984167591999	-0.420577736249212	0.253363360676162	-1.6599785190992	0.0969187739820964	0.566936103829803
11.0146038334244	-0.61204114887285	0.455079444739063	-1.34491055561472	0.178654121039172	0.7137979092905
4.54524680377236	-0.286753925795604	0.706145896486036	-0.406083115716688	0.684681531217085	NA
298.629733316297	0.114512001847837	0.121592415414385	0.941769282710459	0.346310774954982	0.845712018790424
42.8028053066814	-0.474941057420952	0.318383624084104	-1.49172577197467	0.135771050005806	0.65609188436488
122.680647697644	0.152456842381574	0.240076204470577	0.635035207749043	0.525405452757222	0.910881221509302
6.70068278780672	-0.180659218031475	1.69904228862093	-0.106330030300842	0.915320505908609	NA
2.67353877802746	1.96294271073339	0.981088343158019	2.00078079045857	0.0454160184370874	NA
8.97684715505673	-0.526983882565969	0.537578179182376	-0.980292547155615	0.326941732527023	NA
7.21282020184962	1.0264005585342	0.941214314227732	1.09050674540193	0.275489983584343	NA
18.0094600545448	1.84033841753337	0.527477246325567	3.48894370392896	0.000484933266651017	0.0200179963719767
1.81235236907977	1.68963047894619	1.54866777699565	1.09102191189385	0.275263241002614	NA
8.2163220176783	-0.431839095211838	0.465158780584942	-0.928369221943517	0.353216078152536	NA
20.2946590368489	0.138978165381654	0.367338815394145	0.378337816635397	0.705179655941908	0.955483135598262
15.5529279581195	-0.505753976456937	0.407806660538994	-1.24018076553357	0.214908541069812	0.746663131423668
177.059640548001	0.00430592664839163	0.155529107390641	0.0276856642504639	0.977912857592758	0.995932763412319
9.34588080111461	0.7359339615404	0.506225235404762	1.45376782916002	0.146010685542432	NA
42.5008705756914	-0.197748450489011	0.244726476926293	-0.808038643683696	0.419068336539085	0.8788806816378
83.7382395036089	0.127014610062917	0.19164823565266	0.66274865317892	0.507491543908334	0.908550788907035
14.5104454233301	0.393230255641058	0.400571782891731	0.981672380421622	0.326261276435371	0.831251384559311
34.2635510737856	0.281075445531359	0.32463944877419	0.865808042099246	0.386595438248262	0.861628224977819
126.74599130586	0.0553579368315406	0.160698224160673	0.344483811944252	0.730482468114476	0.962072285555259
4.25205375928533	-0.427915480143292	0.947586471690813	-0.451584623596143	0.651568249276052	NA
2.50116791163554	-0.815663787135528	0.938677415562626	-0.86895004994515	0.384874452256367	NA
10.0972280745882	-0.151009314808044	0.438464690798743	-0.344404733099383	0.730541929856215	0.962072285555259
50.123950216676	-0.200867183493349	0.213669131989487	-0.940085175725017	0.347173872169392	0.845756903596595
25.979715730753	-0.213987642610001	0.309914421900991	-0.690473329048121	0.489896576687919	0.905156513695978
48.864606061166	0.0976776381113861	0.223259889072309	0.437506434842627	0.661744110411511	0.94828875925838
31.9688450754397	-0.27807620569865	0.319919742289222	-0.86920614435622	0.384734387277886	0.860605722844124
368.069270070414	0.0819825602187434	0.127342226682061	0.643797131201667	0.519706994309116	0.909839772192029
51.6188148496991	0.305712337547853	0.26794901352519	1.14093473801542	0.253897082174708	0.77667512756658
37.8894724922046	-0.0716819343024593	0.253131358703615	-0.283180774873452	0.777038264867167	0.972443650644174
12.58885796016	-1.06637975960291	0.613382467035853	-1.7385233796397	0.0821186341698362	0.533486444172146
230.049824826021	0.0759988128792995	0.119003259217209	0.638627995394508	0.523064964680648	0.910881221509302
57.4234902015468	0.305645932285741	0.228478227692154	1.33774642500099	0.180979111678447	0.716679635681134
36.5352791863054	0.575077536307253	0.271608132235833	2.11730603046864	0.0342338834319299	0.34983467624525
51.1993932106646	0.717956227320423	0.246812344225285	2.90891539308539	0.00362684998238259	0.0836717038549287
21.1952019720151	0.407419687300742	0.318957817101008	1.27734661280215	0.201479903948039	0.736258153260293
131.318388346007	-0.123844526669428	0.169807154133218	-0.729324552322857	0.465803157023943	0.89720876908739
9.68972514926479	0.163511587780022	0.574679125564932	0.284526756769325	0.776006732039104	NA
18.7962141035772	-0.296446813466751	0.444313206168678	-0.667202345892479	0.504642892893244	0.908105814285217
16.6549754003612	0.506900568794958	0.371631253322958	1.36398799687185	0.172571343448045	0.70709580927665
10.3000717550522	1.0889175091146	0.568490554527327	1.91545400436773	0.0554346296094446	0.449267613621188
21.9103398141889	-0.0569575598330053	0.339773055222345	-0.167634128008569	0.86687112083762	0.981236663230515
7.68590115805003	-0.669302418825153	0.640136070900619	-1.0455627315041	0.295762963526277	NA
349.578884373631	-0.0352715151495262	0.13710393826666	-0.257261137757582	0.796977190586744	0.973167063113977
10.0633376308556	-0.270075895875535	0.489812749111361	-0.551386006929214	0.581369091010254	0.931379972831675
2.09692035520861	-1.70242156750063	1.38394809535661	-1.23011952053155	0.218652351187784	NA
3.93573004984647	0.0837868535723415	0.663257559307618	0.126326270083989	0.899473662312555	NA
4.85024024851009	-0.267535892147742	0.659101261648634	-0.405910150253005	0.684808619750361	NA
61.8411453714492	0.356858257829636	0.265532254695295	1.34393562936126	0.178969203310701	0.714087063751618
743.243943647546	0.17107245624248	0.0964003026479934	1.77460497055858	0.0759631359464409	0.515204320135633
128.855874763508	0.33223751970304	0.16729127388559	1.98598236468841	0.0470352821232354	0.409533074727041
4.93347021820065	0.0875169959903239	0.687921736748981	0.127219407841242	0.898766744952612	NA
15.8260426373522	0.377410284431781	0.379665714584145	0.994059431584876	0.320193934331862	0.827909640011975
26.817142982352	0.697804429431211	0.282079118177187	2.47378974360267	0.0133688349620548	0.199083596944615
26.4170882695726	-0.282204393995129	0.327991590986087	-0.860401308297869	0.389567864899471	0.864043365320549
19.2362699640347	0.00905138767516583	0.350218513796793	0.0258449719777456	0.97938099136448	0.996419485740149
22.5007639710081	-0.174050951835629	0.35105528561123	-0.495793565770091	0.620040064909318	0.938890781125709
6.74039270967131	0.307759170546697	0.623407571600201	0.493672493833724	0.621537494020308	NA
30.9940342759759	-0.253752455074176	0.341174214559897	-0.743762114031707	0.457020404168939	0.893718792168781
1417.02257190216	-0.592552384224671	0.134544005069028	-4.40415300496416	1.06197973653725e-05	0.00112486740615307
55.2744246765643	0.084073559614353	0.236531807517341	0.355442933856535	0.722257789385151	0.958441253498157
19.0760075700349	0.555540957007733	0.437343905982227	1.27026111352815	0.203991634927221	0.73700782738001
18.5412167412185	-0.308292122244462	0.343791268885955	-0.896742151839612	0.369856522493764	0.853136830275432
6.36738335661142	-0.66021333619548	0.599288632758281	-1.10166170373829	0.270608771969569	NA
7.3183783482358	-0.678709013965909	0.487641038245871	-1.39182095175447	0.163976623741603	NA
21.8338735018944	-0.219689651698857	0.354817070616774	-0.619163140366875	0.535808891369654	0.913718060447116
14.9823379280932	0.102484625870069	0.400927746844262	0.255618691090189	0.798245284386634	0.973218477541145
238.76861284413	-0.00802220746961559	0.13971750572754	-0.0574173395655911	0.954212750811748	0.994457518742629
28.5327765179566	-0.00165571054925525	0.284191558029404	-0.0058260370601295	0.995351521276065	0.999289283826238
28.3341774331599	-0.37490540142207	0.343448443419295	-1.09159149970108	0.275012694024354	0.797528479345615
4.83715425882414	1.05396834731669	0.728646650767264	1.44647387894649	0.148044333315573	NA
23.2132482417645	-0.352903139289551	0.327506360943887	-1.07754590864272	0.281236452633281	0.802547599801029
261.511743365478	0.0512836668898023	0.142248822730737	0.360520852864121	0.718457665277323	0.95687838690597
28.6239580312727	-0.322733586172917	0.336702593787686	-0.958512325498814	0.337804479306805	0.839555801645983
32.8087040125624	-0.138320795512188	0.296844667472804	-0.46597028907336	0.641236767466277	0.944996501492827
21.6185193275218	-0.27054400558283	0.36719572213014	-0.736784197847885	0.461253594350494	0.895280865907559
10.2775692231022	0.221933520559152	0.4732854299579	0.468921091821679	0.639126039536353	0.944805131989359
7.93995691960892	-0.39601867826576	0.525214125923786	-0.754013760709906	0.450840958949765	NA
94.6094251175051	-0.0374413713640731	0.185440256578656	-0.201905303923002	0.839990755540565	0.978663547894751
7.92626730810751	0.154479752641963	0.570274658436626	0.270886581328127	0.786478265856332	NA
5.80651886090679	0.338809782450339	0.610764400831284	0.554730730850063	0.579078853108494	NA
11.8894252855433	0.886991126769647	0.476580881630953	1.86115549523135	0.0627222211751683	0.472899885881574
29.340984954515	0.312493835177621	0.316572384934049	0.987116533372683	0.32358551345639	0.828808816003851
187.319406104608	-0.103437823280445	0.135272220410896	-0.76466419318207	0.44447153327674	0.886548591857782
11.553755000705	1.18071631615525	0.582377078567946	2.0274086319788	0.0426206398948118	0.390935251926734
132.764175277928	-0.113566626719297	0.160926953956237	-0.705702953590862	0.480372883815418	0.902671863234716
61.4065705384713	-0.244869329878353	0.208578605828059	-1.17399063487944	0.24039877679808	0.769758813504188
5.03986941772919	1.88129029813921	0.715524099057657	2.6292479884561	0.00855739319543239	NA
3.96451650470094	-0.1749123319694	1.11521583688248	-0.156841685873433	0.875369618816661	NA
20.6753895945241	-0.225994400719263	0.34633518715631	-0.652530869227752	0.514058765682211	0.909839772192029
8.35698884862185	-0.783344421341773	0.511906549129836	-1.53024887584138	0.125955137518979	NA
5.48465744992047	0.192175481513479	0.599108935501185	0.320768845406577	0.748385570544124	NA
106.890862965564	-0.10842885846496	0.173308796269536	-0.62563967207024	0.531551311225731	0.913015303148363
20.2851519971771	0.120357105461646	0.364508425157575	0.330190188085821	0.741256260254137	0.964239355098508
59.7028974853872	-0.378514138461075	0.212737906065955	-1.77925102987394	0.0751986155464922	0.513162092981412
4.53596052875992	0.228218375452398	0.691936176462154	0.32982576025909	0.741531621687134	NA
11.6526149095593	-0.865410364101575	0.454865825435772	-1.90256184507265	0.0570977417847095	0.454335302871605
109.540274654584	-0.482557641221683	0.203644608237307	-2.36960676444405	0.0178070130930853	0.236637271550024
10.6352181458411	0.574346635043302	0.488350828702221	1.17609431844236	0.239557188050792	0.769729914968795
62.516041560917	-0.205600122567476	0.200911871299548	-1.02333486437413	0.306149544789459	0.820133976111816
38.785902699571	0.0187643203756331	0.259510636850252	0.0723065559214857	0.942357947484641	0.992208674761035
19.3692186523166	-1.57646450436299	0.433942813433845	-3.63288538387864	0.000280269532033397	0.0129316786731015
3.06784582200346	-1.78742913868009	1.28353440149521	-1.39258374111196	0.163745702454239	NA
11.2782062290698	1.13660532312604	0.550556284628788	2.06446707604545	0.038973452432798	0.375153896560982
4.57149585215444	0.033682697272277	0.680360720759913	0.0495071162171971	0.960515166234406	NA
57.6143666326731	0.166623238014447	0.220668725860475	0.755083156277433	0.450199088933438	0.890673234090987
28.8211952388762	0.162751708886885	0.329688244247571	0.493653358063538	0.621551010592108	0.939558318875715
4.79453599862046	-0.339296311553532	0.751242870292294	-0.451646631164058	0.651523571028531	NA
48.9119727921975	-0.198417771674838	0.24427459328619	-0.812273470628089	0.416634729740445	0.878438510687531
4.32475147400454	1.26203662055867	0.788551280018368	1.60044965056587	0.109498868044269	NA
9.67715847402932	-0.881141111188566	0.672035660588965	-1.31115231357863	0.189806309532733	NA
3.18893659702319	1.40013201739171	1.30810084200311	1.07035480173507	0.284459635715038	NA
14.7529342855615	-0.301263812230475	0.378648747596616	-0.795628703759557	0.426247877831869	0.882176062001109
10.2114640849437	-1.02471909365096	0.44694780129154	-2.29270418310559	0.021865041552828	0.269572946513156
53.2583788232429	0.159327561085001	0.22922710719659	0.695064222698402	0.487015054758167	0.903375509680953
11.8249424812291	-0.438897599429121	0.394201515524666	-1.11338384593719	0.265543609848682	0.788468263271978
85.0788194059377	-0.110084942141052	0.16697379232592	-0.659294734865786	0.509706522762969	0.90958490358199
9.59411744308677	1.11160956275437	0.851373784119678	1.30566571755998	0.191666261185956	NA
79.2987857629206	0.226377897168936	0.209904175903503	1.07848210353379	0.280818664173906	0.802547599801029
6.62885023389794	0.724893876576226	0.645136290379551	1.12362904921959	0.261170427228956	NA
13.0655364572108	-0.200999486748231	0.444175335693371	-0.452522845363452	0.650892367160533	0.946132954062044
110.450104309316	0.0901670394609537	0.176437983279783	0.511040977599326	0.609322363484813	0.936101851827895
9.00253526918628	-0.000779769482639684	0.466611716718232	-0.00167113138119195	0.998666630692486	NA
1.34964622851428	2.24580741851402	1.65522309705973	1.35680043524247	0.174844629188139	NA
83.27571792376	-0.202153105112122	0.172355339440184	-1.17288565453628	0.240841663042121	0.769758813504188
29.3671751925439	0.0706974531296964	0.533590459755573	0.132493847738735	0.894593688919687	0.985177264689513
4.98593888310936	-0.736932413469775	0.736516279614255	-1.00056500292938	0.317037156770459	NA
35.538730146789	0.351527306774967	0.288377776248082	1.21898195952714	0.222851039802143	0.753059768225142
416.352203011609	0.130656430317424	0.121265001656648	1.07744549979364	0.28128128635139	0.802547599801029
175.619453821616	0.0661347992784622	0.140080808052878	0.472118916200838	0.636841911208979	0.944716288974648
17.2432198248894	0.14353945432947	0.35218205898237	0.407571739299349	0.683588115791365	0.951529336599391
38.5885668517093	0.0291857367130625	0.265215071368591	0.110045543650499	0.912373255614959	0.988756105573471
34.4373649796082	0.372785186212979	0.278710910395547	1.33753352419509	0.181048546927864	0.716721595751807
20.5417467491178	-0.206015011426911	0.321718809876531	-0.640357371413799	0.521940290036535	0.910753511927752
3.78324797161932	-0.903409901135902	0.748342274804817	-1.20721484212759	0.2273494159859	NA
10.6085698845738	-0.0400672768249519	0.615649295339918	-0.0650813330385274	0.948109242996444	0.993948540645032
19.5880560789449	0.186522666926989	0.410862291882725	0.453978548560084	0.649844266574241	0.946132954062044
15.994098991295	-0.357653570761038	0.374387913658073	-0.95530212838997	0.339424931481593	0.84137873227051
8.91221656626317	-0.186982637917128	0.523006753386665	-0.357514767651364	0.720706472750544	NA
104.614459315739	0.248536072682065	0.186285030968223	1.33417092822912	0.182147844842275	0.717872662224001
4.69774839856477	-0.320852592984338	0.58119090320534	-0.55206059010008	0.580906841731216	NA
277.117551410441	-0.327661720425266	0.138519192760353	-2.36546079929978	0.0180076495758847	0.237660490625879
12.9690017086213	-0.0446296135094661	0.418478537544109	-0.106647317617243	0.915068778585973	0.98920734034922
16.0271035085778	0.24273863711533	0.402723155167229	0.602743184743211	0.546679548193252	0.918946174644869
56.2953462949788	0.148557832340599	0.227643435553801	0.652590012003616	0.51402062637127	0.909839772192029
17.3286165196799	-0.348718017829462	0.368405567515613	-0.946560119004399	0.343862974029168	0.843319791821181
180.914366302491	0.220816102027017	0.242980871782882	0.908779775159955	0.363466384436408	0.852753554679466
6.24489699314152	0.633068638321524	0.5806470740608	1.09028128548743	0.275589256370205	NA
18.4484768440642	0.414993841623315	0.378092940531731	1.0975974347463	0.272380313508701	0.794052858262793
76.1514254327826	-0.229563728682144	0.27224347085774	-0.843229510551243	0.399100096939084	0.867958986040883
59.3639296011015	0.245176297871801	0.351308196346028	0.697895182696818	0.485242747269505	0.903236709970641
14.7657925032167	-0.4879058225473	0.352228634963365	-1.38519635860397	0.165992433863393	0.697706637988266
44.6602516829008	-0.0336430211697668	0.283889815888985	-0.118507319695198	0.905665695689027	0.987150877198733
46.186990905341	0.110418742113847	0.232212866030065	0.475506564307041	0.634425955550184	0.94410812021508
323.141259303448	-0.13172083172034	0.113432352441179	-1.16122807017199	0.245549162299795	0.771736132653955
4.12092943363616	-0.130152854683658	0.820936477245494	-0.158541931429777	0.874029781954118	NA
22.7893849367038	0.409558269334007	0.370163985169913	1.10642387088526	0.268543098179649	0.791043066881622
4.49610885996283	-0.115437244993504	0.937105368511775	-0.123184914815749	0.901960670817436	NA
200.886945210937	0.15706307882146	0.136272327384904	1.15256766972088	0.249087879636244	0.774805786989043
4.60111838418849	-1.17244629419101	0.957609465605071	-1.22434701859405	0.220821346778454	NA
9.76965591033479	-0.187227614870788	0.458670692702339	-0.408196158703107	0.683129668081136	NA
25.930524662445	0.103926337457612	0.311913215569362	0.333189913957015	0.738990931084975	0.96391201330419
57.4010462343116	-0.261226230404136	0.209692792430916	-1.24575683968822	0.212853679252481	0.744249220883765
22.2963381431862	1.71539550519428	0.415985097680731	4.12369461011522	3.72843161567074e-05	0.00289274047837486
5.82800705109337	1.11062453150963	0.685817142303771	1.61941786374552	0.105357385825372	NA
38.3726986513686	0.490333913086544	0.285829982679914	1.71547403281216	0.0862583522856627	0.54412894313395
8.68821528069013	-0.00361859600693508	0.557514822657143	-0.00649058259955974	0.994821300714304	NA
18.3544594179517	-0.063239513434168	0.385858119942276	-0.16389317774012	0.869815237854281	0.981824319050675
7.81317556411792	0.526364786184801	0.581870231741542	0.904608549245401	0.365672804548604	NA
21.6282545371933	-0.611466296768005	0.309512246046303	-1.97558030281144	0.0482023313392366	0.416420282300171
87.6814425000128	-0.096984899016402	0.187138793254802	-0.518251172456533	0.604283035481182	0.936012619661366
61.5072936517127	-0.290845184783521	0.213167273775045	-1.36439885744586	0.172442067310067	0.70709580927665
13.3146530162027	0.694416434761268	0.432916514394338	1.60404237692982	0.10870471199936	0.59753253468601
45.8839142028186	-0.356311161767362	0.279499213862712	-1.27481990680081	0.202372993027736	0.736477093328969
11.8299213992406	0.0858222994188822	0.411819782346497	0.208397709624044	0.834918444528027	0.977522258054201
41.8533961386975	-0.0139032213474239	0.266656650324558	-0.0521390384620138	0.958417907059086	0.994457518742629
45.5083413303943	-0.222454186769559	0.223527719631782	-0.995197316628153	0.319640306632172	0.827449353806833
6.27316517806521	-0.175233567041906	0.636817082645515	-0.275170958533238	0.78318489774423	NA
19.0672921073557	0.536686196269108	0.3565218785558	1.50533874230417	0.132237009480622	0.649579603995011
87.3886637770347	1.22662634383493	0.311613767530905	3.93636761801059	8.27242199476794e-05	0.00514114144480961
43.6152816096058	0.209514153849884	0.258983290581658	0.808987148859413	0.418522538329044	0.8788806816378
16.8234673590965	0.117342065249328	0.381835776628304	0.30731029524128	0.758607200129892	0.969130190940725
18.5350143822076	-0.151137010736913	0.388251403221272	-0.389276148091027	0.697071878620292	0.954819414123557
45.0060203528655	-1.66872442368764	0.306534219649432	-5.44384384097826	5.21429358761935e-08	1.19840207907153e-05
45.0751208619814	0.0965681692602472	0.23963071771952	0.402987439086492	0.686957464996613	0.952304574286075
47.0190488560863	-0.278120103216264	0.242723255542303	-1.14583212306903	0.251864620878097	0.776617092722967
178.086311959934	-0.215171678449794	0.234969530311011	-0.915742897238579	0.359801759901609	0.852384623363397
23.1468036764747	-0.0339973869314123	0.316783544656274	-0.107320558485136	0.914534675420233	0.989160727003153
40.8718545231317	0.184139530919509	0.250407294987324	0.73536008976428	0.462120221206311	0.895280865907559
10.3791633306316	-0.322945122136349	0.468896046886065	-0.68873500700427	0.490990042102421	0.905203879750483
70.2535979175517	-0.00169739003062641	0.212776746005864	-0.00797732864370259	0.993635080147031	0.998718451297218
19.1305069401948	-0.219666592835952	0.319211565784225	-0.688153614660811	0.491356050645283	0.905203879750483
67.0995396807626	-0.138022652595501	0.233458118588666	-0.591209478727471	0.554380072481914	0.923033404493701
323.880013624073	0.0606109635773806	0.117456553157847	0.516028794884924	0.605834298137427	0.936012619661366
48.5471385660789	-0.0784318257631464	0.24604585744512	-0.318769137499665	0.74990158302079	0.967024350798391
6.41724667552856	0.272095679114313	0.77855254712107	0.349489164373641	0.726722104181471	NA
12.9612691188867	0.40326606245014	0.455631676147701	0.885070295945391	0.376118718926192	0.856850325700986
26.2993524323905	0.429988287400984	0.341327612609168	1.25975242411265	0.207758687274816	0.742885532060505
42.413886893511	0.482621238811262	0.268669214061077	1.79633993607301	0.0724404700885627	0.503939101170064
76.3152279406416	0.604240991361576	0.209508829514779	2.88408365776751	0.00392554454038327	0.088714393407066
37.7408165544087	0.0884077617647683	0.279362029013025	0.316463057191808	0.751651061448719	0.967713722642179
37.8457305032367	0.110624783270899	0.273418939813823	0.404598098969391	0.685772956145653	0.952304574286075
75.9606751754394	0.645589521689278	0.21181536689439	3.04788803170813	0.0023045577839501	0.060499608548052
241.812254741698	0.322069748423523	0.35592419097288	0.904882996413311	0.365527375989129	0.853136830275432
3.40164797592685	0.0737206738554409	0.777443269577671	0.0948245058388479	0.924454221729455	NA
67.0712984127158	-0.223741071739247	0.218088312511257	-1.02591958809209	0.304929488729859	0.819741267255388
87.342897904752	0.238114183839818	0.192084915398565	1.23962979261409	0.215112355874956	0.746685907688949
438.650173818574	0.0616888226999504	0.116554475103592	0.529270305967423	0.59661795132228	0.934694122544249
20.9610714830966	0.311215144982165	0.344790849645609	0.902620082006371	0.366727564610666	0.853136830275432
48.1010662903249	-0.0576430886464847	0.27484126314724	-0.209732294148291	0.833876618974265	0.977516763821431
21.6285648522558	-0.294735924435326	0.32573956513201	-0.904820770899848	0.365560345897621	0.853136830275432
6.79135817545447	1.15235487459219	0.684890687227679	1.68253839055211	0.0924644870504087	NA
24.670296874367	0.236047955804976	0.336182207968005	0.702142915985136	0.482590040805557	0.90285839841584
47.3910363568389	-0.211694454188507	0.230848273094279	-0.917028537190101	0.35912768641532	0.852384623363397
5.02023902672096	0.0462853177286307	0.686938173883674	0.067379160874045	0.946279858695147	NA
171.654345310797	0.339139300020241	0.17453536820983	1.94309785746417	0.0520043358569794	0.431515541603451
14.1017642452922	-0.197890916472983	0.443008022757567	-0.446698267993394	0.655092932561565	0.94672931133373
26.5654831120218	-0.0811182398876854	0.297387098718345	-0.272769868757866	0.785030122776486	0.972497056249109
24.1825500054965	-0.0998557497327637	0.290260095477658	-0.344021625047836	0.730830023146982	0.96227540294484
53.2641328842785	0.46130420849758	0.230026096609391	2.00544292711676	0.0449157164208501	0.40067649333501
34.292187767244	-0.127492902495541	0.237787706621221	-0.536162715504165	0.591846099137473	0.933277837507814
490.793036659615	0.214771028441352	0.221993846035239	0.967463883693695	0.333312187585856	0.836956453717443
5.6631472466386	0.399815330953438	0.554409182488873	0.721155679923217	0.470813736631333	NA
7.11709645896116	0.0187889798245534	0.582618349241616	0.0322492071336419	0.974273314947997	NA
5.74492861116612	-0.085222386572599	0.567345669969614	-0.150212456150698	0.880596998811277	NA
17.1903818790092	0.00103050184171741	0.380955001838429	0.00270504872424399	0.997841686018874	0.999973671547687
4.96078902833422	-0.154745062653782	0.64691035031514	-0.239206348419682	0.810945580218564	NA
20.4871382813526	0.0900949784477495	0.338843831213273	0.265889386639128	0.790324399208873	0.97271730410784
19.2226899480538	-0.0913884522844981	0.510304780406153	-0.179086020342121	0.857870158705656	0.979364595645139
26.0871551925942	0.0257963159135641	0.339664187210244	0.0759465286153257	0.939461639242322	0.991301301768081
26.2119392338715	0.431144814368929	0.321890669756303	1.33941382860007	0.180435990029737	0.716352680832255
24.6396535632403	0.113904439277733	0.380081405595962	0.299684324465	0.764417956625539	0.970023199521419
55.6006755850201	0.109788543716849	0.241487534236575	0.45463441441782	0.649372271888525	0.946132954062044
30.0114153747742	0.0654740069726339	0.316520190463869	0.206855704454999	0.836122550976244	0.977931623577685
33.0911026696028	-0.0692331971733397	0.27440984226633	-0.252298520350246	0.800810331741157	0.973533360108273
33.340777396676	-0.171837775965502	0.256608653403306	-0.669649186364065	0.503081451139125	0.907857060196397
64.4646068580562	0.299023112452084	0.201467171224878	1.48422748298934	0.137748581068878	0.657232849980416
409.367565573968	0.208655218381411	0.123115619336479	1.69479079507492	0.0901151142929598	0.551300949347094
37.2049347867462	0.376817610144305	0.264196567789762	1.42627746187893	0.153788267643898	0.682936525034751
15.137060007005	0.256691493514866	0.398700845041758	0.643819787961527	0.519692300559062	0.909839772192029
31.2695637794061	-0.449315333317866	0.305954020213033	-1.4685714311092	0.141949068448865	0.665338765549604
16.9428434487792	-0.12180379994438	0.378198009021998	-0.322063567334367	0.747404538013819	0.966344434097925
1.99603920541199	-0.18065918086592	1.81609102177022	-0.099476941794373	0.920759594861821	NA
45.0621671503737	-0.0591821642143697	0.259166925998956	-0.228355389046086	0.819369967605139	0.97651594436915
28.0843594883847	0.308887016487795	0.345777173739699	0.893312340855458	0.371689931019924	0.854312514550269
21.5751250008621	-0.227439017155151	0.339984743203922	-0.668968304318098	0.503515696891019	0.907968127880015
34.3004963045208	0.090993246774388	0.288108921397124	0.315829327093153	0.752132056786255	0.967713722642179
91.0435240694315	-0.388903504688146	0.194166542623249	-2.0029377844089	0.0451839668352258	0.401578185200064
8.91388109205646	1.17430781546986	0.789206680156807	1.48795980190707	0.136761495032766	NA
6.87900213417504	0.807898032694663	0.561402093872979	1.43907199761434	0.150130124905614	NA
2.21222920049323	0.401446520497768	0.865173338392143	0.464007040766911	0.642642701244514	NA
18.6958800200174	0.443557930233674	0.421676703561874	1.05189100200929	0.292849560652898	0.810911684090237
6.53373223770227	1.32169394347662	0.835044845836869	1.58278199077086	0.11347116285692	NA
330.161307086951	0.051894810709886	0.10717858712142	0.484190099008262	0.628250962928298	0.942105746575108
351.12287281188	0.155172966082032	0.125784847085548	1.23363799120013	0.217337829707907	0.749038326740821
31.2067193749383	0.375483342725518	0.26853188145065	1.39828217304068	0.162028349033566	0.691711201896413
6.38834660552336	0.0795226835217712	0.593779275645463	0.133926337249353	0.89346082377933	NA
4.3512010428096	0.0698819509097998	1.08085894275845	0.0646540895812499	0.94844941750218	NA
10.01202828675	-0.206764512442292	0.862646340386452	-0.23968630336931	0.81057345380745	0.97419792357593
7.74992465589379	-0.105750054112364	0.548619606884882	-0.192756607283548	0.847149588463248	NA
63.5943799073849	0.0272873215696543	0.228738930716115	0.119294610166384	0.905041953472094	0.987150877198733
13.6265146837536	0.277395166551002	0.419808169243512	0.660766480678221	0.508762081971356	0.909218151480794
10.5023101824052	0.611213768832404	0.500140746050856	1.22208353080326	0.22167604044678	0.753059768225142
6.27653463771769	-0.0612989498559753	0.692853399405815	-0.0884731891458492	0.929500592722333	NA
15.5649903438944	0.490031051443879	0.374722480245831	1.30771725016978	0.19096923020292	0.727472110464032
42.1710764248875	0.484733492526979	0.250927219182812	1.93176927599006	0.0533879898564442	0.438515916683309
41.8213528883303	0.461351299536406	0.321035716712073	1.43707156406581	0.150697660127447	0.677311365075386
27.84899840549	-0.0470513209382141	0.291889591521104	-0.161195610617764	0.871939338130171	0.982173639773887
8.93437968543675	1.26780077465085	0.539719068575706	2.34900126467	0.0188238428749556	NA
186.82827329922	-0.149547651265265	0.130051422963422	-1.14991168768162	0.25018024654	0.775628807101997
8.11815396709475	0.273546393708621	0.520123702872865	0.525925644606673	0.598939870209178	NA
125.735383208369	0.66871577697698	0.199004718405537	3.36030111413869	0.000778575650205106	0.0281777606856561
4.50346934648991	-0.200843753541509	0.700818724686437	-0.286584456817091	0.774430517106901	NA
16.1231624810102	0.163201143069317	0.369526002057991	0.441649957405989	0.658742527274719	0.947239668867624
46.3250166545313	-0.246302500645517	0.24432634921284	-1.00808816338902	0.313412139514565	0.8266173333848
28.0130354257202	-0.256319008753111	0.28601693642033	-0.896167240867249	0.370163449001817	0.853136830275432
37.7585398446104	0.15740590245235	0.270081509117996	0.58280888227554	0.560021964879175	0.925525610684459
26.8013116853614	0.398407879552704	0.321512123647943	1.23916907092736	0.215282892028864	0.746685907688949
39.1959150293876	0.22905459199944	0.284805646790308	0.804248773087302	0.42125331609864	0.880582955784042
276.193708792067	-0.0768518490020597	0.146888803622712	-0.523197460301032	0.600836848619306	0.935801257983564
8.70045233618822	-0.138918430871217	0.66482215039546	-0.20895577981056	0.834482759146961	NA
97.8640804687303	0.772508003834203	0.187700531729113	4.11564099855123	3.86104877803174e-05	0.00295795189718268
6.16800231002014	-0.522702399142435	0.634544783298262	-0.823743907286592	0.41008508555098	NA
4.16163103760373	0.720747283148676	0.946259193679576	0.761680613475485	0.446250648646164	NA
16.3979307794837	1.38418917731715	0.550277521813341	2.51543834237641	0.0118884469893136	0.186356374410893
14.7627225302043	0.171446499722603	0.459452974196919	0.37315353115795	0.70903417910536	0.955600205814048
20.272549402461	-0.185383784490265	0.324399627362226	-0.571467316401273	0.567682909179983	0.9277725931117
34.7162658051502	-0.318754282721016	0.264998329320901	-1.20285393322242	0.229032849671397	0.757905227342376
10.9771950447958	-0.295431367752019	0.479735156904093	-0.615821799800011	0.538012137921626	0.915004685218523
182.023516656446	-0.0493135353167649	0.149248826232325	-0.33041154534778	0.741089019020905	0.964239355098508
32.6281444442592	0.281133124297843	0.290568808059117	0.967526852505951	0.333280724198491	0.836956453717443
32.3220321971288	-0.0400914255163261	0.266480254017647	-0.150448015985722	0.88041116105539	0.983983459212198
8.15707245631325	-0.355870039127274	0.761598767778848	-0.467267088896619	0.64030879976621	NA
38.3546413598046	0.871405862095465	0.254769201201897	3.42037364793126	0.000625351781349338	0.0242592676707525
14.4277435392578	-0.281645621614971	0.402825409930318	-0.699175411163093	0.484442415253064	0.903163965680094
82.6529434855627	0.152668556558813	0.212695269330483	0.717780687080529	0.472892523294565	0.900788081020276
23.8932161477227	-0.179885257562286	0.315736976298889	-0.569731362068911	0.568859915348746	0.9277725931117
9.68334135589418	1.47520244199726	0.695497238345527	2.12107591614098	0.0339154143238943	NA
30.3052044629755	0.372270702540098	0.305429612089018	1.21884286200645	0.222903839749308	0.753059768225142
7.42748429234459	-0.505931828180422	0.554467006653877	-0.912465164038601	0.361523899672113	NA
8.00361870678531	-0.70119646139968	0.487686850655966	-1.43780063058196	0.150490630403918	NA
9.81181968544526	0.669294047749083	0.445501164538846	1.50233961440234	0.133009422811144	NA
24.7274520796142	-0.381702310179873	0.358907273062094	-1.06351232986531	0.287549676689433	0.806508620380792
6.62329870098364	0.266488642912177	0.52951448417754	0.50326978935448	0.614774603666421	NA
4.91366462192586	0.122572781211358	0.695753302340254	0.17617276238441	0.860158218558357	NA
8.42811806916533	0	1.69245498984743	0	1	NA
366.814352821252	-0.102632228903947	0.138961742288992	-0.738564638103824	0.460171403575157	0.895220781472277
41.1245578845039	0.373564614122924	0.284889007842843	1.3112636986296	0.189768688301321	0.727090858394369
47.8486998090572	0.0114409907476534	0.249277749700536	0.0458965582022376	0.963392697444945	0.994854507161137
3.79153828451656	-0.130692352959324	0.827181252583299	-0.157997237668492	0.874458975398003	NA
6.57642166761308	-1.45870744200335	1.26687742478989	-1.1514195560358	0.249559672303153	NA
12.2332124884851	-0.490742684567981	0.422321934283461	-1.16201088489663	0.245231043532044	0.771631850291688
316.332010630936	-0.327562624354696	0.141804280271424	-2.30996288495464	0.0208902090172298	0.261264200936395
56.9818724003545	-0.449154510268542	0.27238584802168	-1.64896419373738	0.0991549704683169	0.572420234727283
18.3100801660398	-0.267170714151035	0.376851760880453	-0.708954400337241	0.47835277465727	0.901667628266854
9.44277286120174	0.52045942183051	0.535774859356808	0.971414415479135	0.331341952881506	NA
9.47728039438541	0.781146295825878	0.494880070595627	1.57845575572624	0.114460944882452	NA
13.9494889813911	-0.191218095748851	0.454826788474483	-0.420419598393068	0.674178953452798	0.950369779125583
29.2663446199048	0.112580130029093	0.275325369532376	0.408898497876545	0.682614151426382	0.951529336599391
5.9336384794651	-1.18635141663417	0.640473649644749	-1.85230324040997	0.0639822906704607	NA
2.57541259737328	-1.388824626153	0.827771828314725	-1.67778677486589	0.0933887320557318	NA
30.4504641682655	0.0230933860023353	0.300409609260339	0.0768729937074758	0.938724581856009	0.990999730572977
219.163276330027	-0.316659192579586	0.148357885760528	-2.1344277788558	0.0328077796801613	0.34140178065576
4.80894640302099	-1.8599634923321	1.03685481942082	-1.79385142210272	0.0728368868098678	NA
134.52323433394	0.287439022209824	0.171731877953462	1.67376625490416	0.0941765467623173	0.561754320785376
28.5769801464611	-0.1609262502677	0.302480716804171	-0.532021518488681	0.594711091894647	0.933595942672579
61.5155292125951	0.358198674994135	0.221725410909918	1.6155057443536	0.106201217371095	0.58883977359823
4.45024117004992	0.127963052944412	0.769758069479595	0.166238014277555	0.867969644565331	NA
8.93197048258219	-0.00822935472965009	0.514703460198042	-0.0159885358580719	0.987243537587369	NA
8.61677463353371	0.0885645373205657	0.458864169950401	0.193008177845175	0.846952563517388	NA
49.2255368299482	-0.293590268123933	0.21328559287092	-1.37651242248516	0.168663044017198	0.701907939587798
26.9249621168497	0.441349713045612	0.343733973863974	1.28398629930095	0.199146749282213	0.73576176918612
204.144373691951	-0.0235190419162474	0.133195791916015	-0.176574962151034	0.859842262335644	0.979895532109719
56.6283019002205	0.0184286744766286	0.212947659300067	0.0865408642536922	0.931036472924653	0.990767465318975
79.2387768077363	-0.726861080730071	0.306299861535968	-2.37303757528704	0.0176424690279217	0.235381068158943
7.01732460781215	-0.384018119488233	0.525068519325214	-0.731367631755471	0.464554630525691	NA
12.2893664055673	0.431109370496924	0.422193788328415	1.02111727461412	0.307198879653248	0.820133976111816
356.926003749402	0.0376877964564	0.117633068330728	0.320384369728755	0.748676972758106	0.966457973685578
4.43314953128013	-1.37568855233947	0.991652639883363	-1.38726858277842	0.165359879371118	NA
4421.13571618093	-0.0207345447978301	0.195725799540707	-0.105936697392404	0.915632577569591	0.98920734034922
25.3116952590605	-0.460567834167474	0.306390581384352	-1.50320493562991	0.132786205177609	0.650631039930997
98.6711995078893	0.143948163891524	0.187158364664024	0.769124928773189	0.441819150610883	0.886548591857782
28.5780290069863	-0.290931647944713	0.360892308076605	-0.8061453276609	0.420159058318183	0.880281645919125
3.84957822908025	1.3377048738094	0.972407301731326	1.37566313151667	0.168925951379585	NA
107.661939687569	0.220147498877022	0.188256202912439	1.16940369279314	0.242241022729705	0.769758813504188
44.8866842541772	0.138074207646862	0.237841589545103	0.580530124739509	0.561557177908356	0.925668959021251
67.624686926034	0.250329276834272	0.193227790880019	1.29551383729119	0.195143031071101	0.729600141644285
9.59968450458077	0.336977420960881	0.535290671789843	0.629522311371754	0.529007166658076	NA
21.7275444216459	-0.327609335427554	0.332148558399201	-0.98633375681796	0.323969359934186	0.828808816003851
21.9822441168091	-0.550911527466272	0.319482461808505	-1.72438738686221	0.0846379330335003	0.538761946206256
74.6773004482338	-0.0061156628975505	0.21155895671748	-0.0289076056738051	0.976938279707627	0.995699341228373
80.318486427377	0.238267548174971	0.238568258483559	0.998739520879689	0.317920890399708	0.826946350140196
34.0071106495298	0.346297617131981	0.266566608206558	1.29910351285875	0.193908407723185	0.727926865372422
114.503314515807	0.0718287084473548	0.1635122871876	0.439286304918141	0.660454096216084	0.947719634678072
11.1234599477734	-0.0883653211288276	0.521958580815181	-0.169295657503745	0.865564091492924	0.981236663230515
11.6102339316839	0.784066640416744	0.489995412257469	1.60015098264788	0.109565093201906	0.598592357414147
166.063534542794	0.506953982768342	0.14917845811428	3.39830555414364	0.000678046438607285	0.025413180519001
3524.72554032066	-0.25086384086956	0.137307754678215	-1.8270187394548	0.0676969518716441	0.489118573765641
7.32289160230305	0.682060032698091	0.627396904129884	1.0871268701015	0.276980744290455	NA
15.7925480551794	-0.250803420068363	0.390275703536109	-0.642631395692708	0.520463306184555	0.909839772192029
9.44598844174078	0.0770659769471836	0.484047256994475	0.159211679920879	0.873502101993394	NA
45.0784032161199	-0.144544755182365	0.241374616480079	-0.598839916517464	0.549279641175602	0.919861997270623
971.043194446249	0.0601001576225134	0.145782646990089	0.412258652613156	0.680149851162794	0.950768058842224
809.024259923864	0.0119485747180345	0.156090298830268	0.076549118091108	0.938982237992577	0.991071294251699
22.9286467915587	0.209542185556232	0.341026616779918	0.614445252205814	0.538921140445849	0.915054141590589
6.04131374538283	-0.726122101277122	0.571407635014849	-1.27076023626855	0.203813958867253	NA
93.7451143097945	0.559695234361806	0.219151896711799	2.55391462615469	0.0106519370877314	0.174774724394095
15.4183568335601	0.107546598652383	0.403092110591307	0.266804027731081	0.789620052957312	0.972659967300381
3.97089706439559	-1.28066793942129	0.832748937559771	-1.53788000399504	0.124077957294638	NA
27.0676818253712	-0.343959645258099	0.30824282153149	-1.11587236176061	0.264476773822722	0.787928661202582
12.6694573442799	0.489568611836311	0.443304505069006	1.1043619143011	0.2694361749733	0.791977993972674
73.488544510802	0.172702622364888	0.190645135633072	0.905885281527893	0.364996575509041	0.853136830275432
66.8713652149441	0.217532564687905	0.203466969851139	1.069129622597	0.285011265313396	0.805151925998113
1508.98330513259	-0.334701814783812	0.182937902081448	-1.82959250639485	0.0673108951103135	0.488334730993883
192.18942766182	-0.0676584074109311	0.283486950058039	-0.238664980511728	0.811365373586601	0.974287938828472
11.0759087520843	-0.213112105578612	0.470414768090551	-0.453030219360779	0.65052698137442	0.946132954062044
27.8980721908326	-0.387414713445582	0.313601045990232	-1.2353744300255	0.216691184639132	0.748161938800811
11.5579219909018	-0.720624263266502	0.524681114588347	-1.37345188006602	0.169611910861489	0.703753545194975
5.21696578503917	-1.34626348791889	0.681319551697055	-1.97596485315235	0.048158758032533	NA
639.542778134268	-0.109601882839683	0.113304960699202	-0.967317601659561	0.333385287173207	0.836967473836939
608.840110378282	-0.0563957757402563	0.120653898418276	-0.467417766682904	0.640201013756993	0.944860637864726
4.09686878878992	-0.138757598994978	0.69823935761573	-0.198724975155786	0.842477886305011	NA
21.577895381132	-0.0869888858112947	0.350568383121487	-0.248136711692992	0.804028631826431	0.973739586824195
18.6401653755328	0.193144724250355	0.377274550775851	0.511947397069748	0.608687825176596	0.936101851827895
25.2978727267579	0.587905244159336	0.375852919541887	1.56418964332088	0.117773038674297	0.617899042859287
124.386865735243	0.0165305206410885	0.190488666885325	0.0867795492056225	0.930846743658907	0.990767465318975
10.1146561836082	-0.421344791143317	0.417147504304251	-1.01006187690387	0.31246564560837	0.825806905870157
9.14096070575779	-0.441287713887551	0.457645269839437	-0.964257128763454	0.334917028865505	NA
265.15333097479	-0.239005673254554	0.206264290253295	-1.15873510126766	0.246564178353175	0.773075484303738
14.8873069940672	0.910336371811199	0.377520273974936	2.41135757353164	0.0158932579977973	0.221505464154656
209.139505821138	-0.446908662053676	0.236852421547801	-1.88686549680676	0.0591784189012998	0.461060150112363
6.83659824460895	0.140858545715783	0.796465463326212	0.176854555786421	0.859622635075364	NA
5.59315381358554	1.2105473020143	0.867740645029042	1.3950565862612	0.162998776383359	NA
19.3135115809948	0.371617559640457	0.3786391043738	0.98145583841649	0.326368001831524	0.831251384559311
92.4568085752406	-0.0988577490279724	0.179413089847146	-0.551006334667084	0.581629332093937	0.931379972831675
40.384318942236	0.570591232123277	0.266603199387429	2.14022649928552	0.0323364666157746	0.338976333775172
144.007945555033	0.0471148901633497	0.194076445143417	0.24276459788066	0.808187762043587	0.97419792357593
58.6998354555802	0.0293120727124414	0.248948217756629	0.117743653586212	0.906270776772679	0.987167986679848
67.3098140415186	0.260592004799626	0.199557838767778	1.30584699858808	0.191604593671539	0.727472110464032
71.5559624482339	0.0306142497664159	0.225052964021127	0.136031311116356	0.891796528335629	0.984727485096479
24.1621094350818	-0.214854859192848	0.289959251881875	-0.74098294087328	0.458703783831531	0.894448646744438
13.3274682260043	-0.874537276307817	0.541670203062835	-1.61451981549439	0.106414722269111	0.589466908576647
123.794787296018	-0.232080021037473	0.162970192627756	-1.42406422484615	0.154427881302082	0.683568537321348
55.9003883059661	0.103590470556186	0.206937385420018	0.500588476779726	0.616660773891389	0.937488604469496
4.15853233365466	-0.133078665005803	0.875486629402327	-0.152005365400786	0.879182703852021	NA
39.257513399614	0.229590024404485	0.253624534427889	0.9052358634088	0.365340446111013	0.853136830275432
14.65236031057	-0.0285593140111537	0.407272819017348	-0.0701232998560045	0.944095521744922	0.992893512251822
11.7780161588049	0.569717353702469	0.373972381447585	1.52342093150619	0.127653428557913	0.64147954342572
359.717737133075	0.370194501909462	0.147640309692	2.50740805598243	0.0121620218057713	0.18926738420169
16.5789853199271	-0.0559829989695677	0.407923079522527	-0.137239106537183	0.890841800789185	0.984727485096479
10.268898139421	0.260883535902791	0.57997326380558	0.449819935131087	0.652840282316023	0.946132954062044
56.1447458644622	-0.418577278360483	0.238723934266969	-1.75339468849563	0.0795342821050984	0.524036098836636
3.18950683691859	-0.969870209755374	0.827922376525215	-1.17145065437887	0.241417681569729	NA
3.92915428910071	-0.78299533482958	0.724342274359199	-1.08097423351726	0.279708575397161	NA
171.290762670546	-0.437175295758722	0.262677438901595	-1.66430469851847	0.0960515539428679	0.566535664504353
86.0308183983687	-0.497022670283984	0.249026122920784	-1.9958655921495	0.045948554836812	0.404992291220844
23.6877386971629	-0.243898364124317	0.354726153404748	-0.687568034618596	0.49172484355416	0.905472459460804
606.056733467288	-0.0345233521095532	0.138378369712383	-0.249485177353291	0.802985505245101	0.973533360108273
70.5472077927117	-0.115008351766103	0.190845326430925	-0.60262597946159	0.546757533562503	0.918946174644869
8.56976826178781	-0.352125765652453	0.54253903249734	-0.649033054878276	0.516317010933602	NA
27.8297640736141	0.343738587781276	0.30153792991198	1.13995140804215	0.254306545853018	0.777229922572094
5.25152186025028	1.4503262979489	0.736461363594033	1.96931756320672	0.0489166355802543	NA
87.8813879152972	-0.00778056697740767	0.194315895293534	-0.040040815835752	0.96806058603837	0.994874799787128
16.4384671396139	0.0850327935701997	0.382065024350998	0.222561051524259	0.823877152497836	0.97651594436915
72.2572430501559	-0.178488673319265	0.196413047648466	-0.90874142759965	0.363486630829145	0.852753554679466
44.0699992845269	0.0198943183124361	0.256570595920087	0.0775393541925298	0.938194485377304	0.990894452124901
30.5543831211378	-0.0765576030741101	0.2691836049003	-0.284406634283932	0.776098775413814	0.972443650644174
6.37818775230466	-1.16815408238632	0.779830924405441	-1.49795814173045	0.134144126118696	NA
183.482641709935	-0.0919949853306515	0.150659574284449	-0.610614929503006	0.54145453662419	0.916582434612082
53.8936852101082	-0.345886693188033	0.243603514810623	-1.41987562641255	0.155643892916715	0.685458083426036
3.52100304683567	1.31008674066784	0.79836855208161	1.64095484128478	0.100806789650683	NA
89.6379668021175	1.22330219829413	0.201264594589071	6.07807945948859	1.21630484307175e-09	4.77929332046999e-07
10.3854093485872	-0.239303650437533	0.503127980066172	-0.47563176749991	0.634336739265062	0.94410812021508
29.1187140124231	-0.177663336438748	0.277012296813454	-0.641355414479635	0.521291793545902	0.910594231435165
27.5853805201606	-0.658909908274191	0.26508348099453	-2.48566944195133	0.0129308013271818	0.195336566134876
158.478409971533	0.243259298093103	0.152426055718416	1.59591676729133	0.110507377460015	0.6025471642079
5.83677523709576	0.800002753554646	0.707863536871986	1.13016522519272	0.258406609857456	NA
38.6166455225665	0.132017205052014	0.281262912757084	0.46937295698858	0.638803074843408	0.944805131989359
38.5110612215071	0.153477735080113	0.272013728334408	0.564227901363239	0.572599041569174	0.9277725931117
22.9672941474917	-0.0782294273135942	0.363474383103283	-0.215226797128547	0.829590499372402	0.976981581868597
242.677846959005	-0.0313582514400709	0.519515708226843	-0.0603605452991972	0.951868481622868	0.994457518742629
45.3512895717231	-0.524054912007514	0.245789084496669	-2.13213256837944	0.0329959499241733	0.342645921591095
268.29663304002	-0.20217921192233	0.158020933423039	-1.27944575153897	0.200740131394566	0.736258153260293
21.9651294728126	-0.0068765660696181	0.353094643207018	-0.0194751356383121	0.984462072167421	0.996988048630097
15.0138210537667	0.129088883206407	0.417003740557262	0.309562890332589	0.756893380098173	0.969125519681864
10.0670441283402	-0.457746602728247	0.454278212268105	-1.00763494785018	0.313629745061338	0.8266173333848
115.710982755801	-0.0920118196661406	0.159479829410863	-0.57694957416272	0.563973520246795	0.926331017161593
13.9252063549854	-0.152153497552146	0.395962147770225	-0.384262734225898	0.700783725446918	0.954819414123557
178.923757516811	0.0126843052977412	0.152213899423317	0.083332109260701	0.93358746957813	0.990767465318975
40.2588583191151	0.00885251814505745	0.267971026194821	0.0330353556157279	0.973646393315073	0.994874799787128
73.9771377591144	-0.386668014169287	0.257265480472076	-1.50299221434512	0.132841051699498	0.650638058203293
34.058270681578	0.19702206313148	0.305419171881168	0.645087411893505	0.518870540959463	0.909839772192029
6.38168784707424	-0.327645358989569	0.53660727180659	-0.610586878344919	0.541473111721569	NA
49.5156441478536	-0.0488118670371784	0.225302179587	-0.216650665016446	0.828480598361073	0.976981581868597
2.05622071829289	-0.73945310322992	1.10383785703863	-0.669892863806754	0.502926089209079	NA
5.80189464082568	1.02129666582954	0.68226349743037	1.49692409117017	0.134413010830134	NA
34.8396725369232	-0.0592402283134808	0.279075410371147	-0.212273192520603	0.831893908133429	0.977516763821431
86.911383569932	1.29952662947763	0.315586358145249	4.11781623614897	3.82479484398417e-05	0.00294872316421337
34.3133273930684	0.0432378220656732	0.247025227746842	0.175034033811253	0.861052891256122	0.980415523311911
34.4041803803693	-0.222256621957999	0.278958599321678	-0.796736944114442	0.425603823006766	0.882176062001109
8.43688970041569	1.64232257802987	0.710378313008329	2.31189853062225	0.0207832757269177	NA
9.23476033718153	1.29388915348642	0.558923539691031	2.31496629074107	0.0206147769374155	NA
32.6797067729326	0.225598657492877	0.327731676707433	0.688363907204093	0.491223646598225	0.905203879750483
8.97431323697871	-1.29768251460986	0.464179465283849	-2.79564826034759	0.00517957384028726	NA
17.3350167014894	-0.350971629618393	0.405587992534407	-0.86534028639573	0.386852045185427	0.861628224977819
2.90814072557348	-1.2519422768152	0.908362136761713	-1.37824137108835	0.168128777954238	NA
8.78981462988921	0.883275159728311	0.527877490286123	1.67325785998102	0.0942765443354334	NA
20.4417667740901	-0.0684410050778839	0.339304753504687	-0.201709538021366	0.840143805606198	0.978748249434688
15.0162860919102	-0.236708817462775	0.476827210011014	-0.496424726804721	0.619594783025794	0.938716921895174
46.5948866780533	-0.247768333953936	0.25117077227013	-0.986453685333519	0.323910531917101	0.828808816003851
36.350207069804	-0.0722098853893712	0.261952137784978	-0.275660607315388	0.782808754486901	0.972497056249109
25.7063670820348	-0.671483286126026	0.311017973795074	-2.15898546933644	0.03085129425634	0.33051819392117
3.45866412443552	-1.80645252278304	0.950616756744764	-1.90029526616904	0.0573943822390183	NA
9.32909231849097	0.496035392526255	0.577123432193953	0.859496192418596	0.39006681978941	NA
86.9602698425167	0.479682038054932	0.212113713058808	2.26143812739699	0.0237321400150476	0.284248965116317
64.0736629060609	0.256755612133939	0.219728300760091	1.16851407509074	0.24259946515414	0.769758813504188
8.10638916794242	-0.495653946744595	0.752615974980989	-0.658574841913388	0.510168822578142	NA
47.1514068407197	0.118869697076301	0.225321273469946	0.527556476340245	0.597807208173997	0.93536497474876
71.631339825638	0.18745012415559	0.177339677127537	1.05701175953299	0.290506220577373	0.808835719509251
285.156965269756	-0.135321280690926	0.127213225005694	-1.06373594950422	0.287448334068717	0.806508620380792
11.6847516392622	0.720675807636634	0.497105062497899	1.44974546027618	0.147129513554862	0.672994594296574
3.98754782948705	0.705148187150186	1.60915614105253	0.438209922058251	0.661234116676002	NA
213.312366972005	0.583360000163949	0.177252427340577	3.2911255936883	0.000997873511785231	0.0334851163830741
29.1890056582614	0.178186365172592	0.308388117455397	0.5777990625672	0.563399788259174	0.926331017161593
123.013206387799	0.828130242671121	0.202531622915216	4.08889353055643	4.33435725725742e-05	0.00323906783746335
4.96027708471947	0.291019409067401	0.767439453484501	0.379208298121824	0.704533189947664	NA
65.2506438023815	0.0322697334062842	0.215672281010777	0.149623925963261	0.881061330490229	0.984154797496696
34.4049991608568	0.443784305249794	0.268640289857298	1.65196480946895	0.0985417248432794	0.570502257754747
6.45116721328683	-0.398466379280314	0.568960095875023	-0.700341521609699	0.483714047010599	NA
77.3798650970225	0.0921521004442706	0.208240814228416	0.442526604526192	0.658108182803163	0.947239668867624
11.305314360343	1.20039650355154	0.478983974817435	2.50613082412427	0.0122060448354154	0.189301960330208
27.1151210794354	-0.322168435871786	0.302557029057167	-1.06481887687664	0.286957901089984	0.805985802342859
11.4382394341564	0.188708514557435	0.534590088571327	0.352996657797662	0.724090946151503	0.959330343306609
38.4391180218705	0.0789864381583078	0.242876826323585	0.32521191648426	0.745020690416939	0.965435854251993
217.84637660996	0.80178298547586	0.212747236869855	3.76871162827999	0.000164092328623659	0.008505568744531
5.5445372265064	0.675906382010041	0.633851908298565	1.06634747511349	0.286266595950512	NA
10.3750048492285	0.573819154878203	0.685746340940571	0.836780483715235	0.402715969435209	0.871078218603923
71.6979117085766	-0.25685967144597	0.195286699872418	-1.31529526390572	0.188410689228044	0.725909920644932
73.9968575269326	-0.152969930823851	0.199198172287693	-0.767928385421748	0.442529732467068	0.886548591857782
30.1221071295082	0.341602601560971	0.301829324913259	1.13177406356769	0.25772943454076	0.78149984378489
254.017583419798	-0.358946813176131	0.129206727451468	-2.77808145331253	0.0054680909012737	0.110699057962136
20.6896784610827	0.135624340506499	0.317285824191976	0.427451623002353	0.669050413976127	0.949679891382239
4.81640445985605	0.965331403883005	0.974409758053527	0.990683227363552	0.321840283612427	NA
9.38042854694198	0.0544815763811656	0.543548261195284	0.100233190446343	0.920159196522697	NA
255.027164102805	0.119932073359609	0.208131472429677	0.576232282218302	0.564458187711723	0.926331017161593
151.688070222688	-0.322755716864249	0.158979626566319	-2.0301703044296	0.0423392312063498	0.389723706649213
169.002750754136	-0.167532562733218	0.152006836857573	-1.10213833927873	0.270401533749462	0.792913115696243
14.2416875627279	0.14771223799673	0.432465328279031	0.34155856744526	0.73268312220723	0.96227540294484
14.0926865875773	0.484726738475974	0.433571471791525	1.11798577630829	0.263573068254639	0.787486765859641
5.70309476321092	0.643311264423305	0.553839114470744	1.16154899069933	0.245418712235606	NA
54.9498197971091	-0.165776063818098	0.232077933869155	-0.714312046192042	0.475034245010963	0.901339381027614
57.466935880201	-0.490934853788244	0.208667433195186	-2.35271429887685	0.0186369473521066	0.242503647043818
161.31954957245	0.23148250966237	0.16215955793423	1.42749840102707	0.153436285740883	0.682915856542494
17.9718412928669	-0.482446281176894	0.368822251454806	-1.30807259939958	0.190848686166241	0.727472110464032
6.07813593993733	-0.639856655989435	0.60727424008621	-1.05365354522299	0.292041564752996	NA
132.060008803946	0.164776070413261	0.168507647471529	0.977855147144591	0.328145971415964	0.832041307697188
148.412142208749	-0.109047229320574	0.189327046110945	-0.575972802410242	0.564633565154024	0.926331017161593
5.2348300412303	-1.29429260060737	0.741295070487944	-1.745988408847	0.0808129660009091	NA
74.005942768824	0.664203170249973	0.268960369108759	2.46952059313017	0.0135294231140465	0.20000230940801
71.4386374153069	0.570420233251088	0.188050144219862	3.03334111025287	0.00241862039622028	0.0620236106239142
68.9960739524222	0.121431951206646	0.217739732184866	0.557693122831379	0.57705395459029	0.929772687254081
5.88459823509228	0.654938980607114	0.594234388953898	1.10215597209054	0.270393869198367	NA
14.0039298659555	0.513828405837415	0.421093083604721	1.22022523248029	0.222379504074941	0.753059768225142
30.7006912645824	0.479778251554056	0.311488156692784	1.54027766785128	0.123492684945678	0.631257368011788
107.120355822868	-0.284563063986053	0.179034889988989	-1.58942798246506	0.111963801249395	0.606516601377393
5.25402577954623	1.33908777714621	0.707962550734539	1.89146696496425	0.058562036787381	NA
2.789727059252	-0.881621355278379	1.20724293360151	-0.730276674843133	0.465221082850036	NA
22.5231899449103	-0.503546353727499	0.323269954472061	-1.55766518589657	0.119312637369278	0.62183964686184
8.78189045328922	-0.433224517490612	0.566333364257042	-0.764963791350962	0.44429310609649	NA
5.65373674477249	-1.57227752384693	0.622175617312763	-2.52706387086938	0.0115020582604069	NA
4.92886433014336	-0.355300690000533	0.701005243593722	-0.506844553942385	0.612263892109344	NA
5.28295563175408	-0.299806589256647	0.587659742937363	-0.510170371307198	0.609932107610484	NA
18.6353553118187	0.19025701171903	0.465395000571841	0.408807596740956	0.682680864486242	0.951529336599391
47.173339342253	1.00549306228878	0.309702888944656	3.24663765880614	0.00116776958688971	0.0377310380315743
20.9631955515491	-0.346295301780746	0.386450970878948	-0.896091167769946	0.370204073835902	0.853136830275432
28.7998935238088	0.538989085164183	0.318615447257212	1.69166024373284	0.0907107727806579	0.552895635040455
9.4939173277355	0.378403530915608	0.521044789471373	0.726239929007865	0.467691697911541	NA
98.8696223447518	-0.577986623181283	0.233014417035945	-2.48047580288615	0.0131207168825733	0.197069608318897
11.8530513236212	0.622281108532428	0.521591859287461	1.19304221768821	0.232852839390026	0.762433176988289
27.5626445434445	0.0808240341165632	0.335629197792723	0.240813477039856	0.809699683797399	0.97419792357593
3.97919681578552	-0.121102271839131	0.742954505039105	-0.163000925383388	0.870517706065634	NA
804.45121231191	-0.340117283664084	0.128348559956236	-2.64995013407285	0.00805036519415947	0.145708021441391
21.8178249784014	-0.392140039534018	0.402608384297609	-0.973998691602378	0.330057188871381	0.832924586214544
5.23396211071275	0.227030450747602	0.741452780428385	0.30619677576289	0.759454827158485	NA
20.8302550121517	-0.0648592626334928	0.333797208143035	-0.194307384996761	0.845935203446379	0.978787541420507
772.651238197147	-0.169791676973111	0.214549910025288	-0.791385449442035	0.428719098266671	0.882750733485095
18.9955620677137	-0.786398616063957	0.353750071680225	-2.22303450661864	0.0262134732589169	0.300461880347669
21.6443830115046	-0.0883235441390886	0.310333464250827	-0.284608507665487	0.775944092540303	0.972443650644174
25.2254184068263	-0.43055688400148	0.350213859623363	-1.22941132159796	0.218917627559992	0.750319533288764
70.8854796640467	0.00699223701067221	0.206589685522498	0.0338460121713614	0.972999944539136	0.994874799787128
43.6837029373541	0.348984934875621	0.262156754176998	1.3312071091634	0.183120872845167	0.717872662224001
750.636750809127	0.110149241390204	0.119664229388835	0.920485945990478	0.357318873934336	0.850697928959585
1499.6637931475	-0.117005948657328	0.149577818460233	-0.78224130998698	0.43407277117533	0.885270846972688
10.210011696869	0.167924438963152	0.493314672547264	0.340400252228588	0.733555128768183	0.96227540294484
39.5931074856855	-0.0635592940902523	0.229835409144483	-0.276542654270894	0.782131303060882	0.972443650644174
40.7687188501702	0.366446575778437	0.41529194789451	0.882383050372843	0.3775696984809	0.857895573584522
152.801892926342	0.292230455808609	0.213216160895622	1.37058304858827	0.170504970232883	0.705408051534333
64.9341783440078	-0.627135160488562	0.208333859967319	-3.01024116092766	0.00261040335156479	0.0652922448160385
21.109236424496	0.445588295290047	0.449976166954608	0.990248657625007	0.322052594932921	0.828616055421782
43.0627021423964	-0.184317470013145	0.234835773547217	-0.784878160720623	0.43252500779679	0.885243824557319
19.7143086003357	0.557520930323015	0.377862276301672	1.47546067784208	0.140088732528105	0.66268770909703
27.0358678595642	1.33511314851121	0.382425843441205	3.49116873613294	0.000480912424333522	0.0199251504789341
287.764260178506	0.167062453988291	0.148824380671829	1.1225476177635	0.261629673140914	0.785146846151633
5.86786758051561	-0.00312503531622695	0.563434789383095	-0.00554640106559368	0.995574634911017	NA
116.049624953505	0.14896137697496	0.25152431850589	0.59223449191642	0.553693575434888	0.922712653794571
15.3157661179396	0.35951938249301	0.391350074450235	0.918664402959574	0.358271134418619	0.851626391777909
19.8254937203234	-0.0537600950327213	0.530520283724256	-0.10133466463398	0.919284799414711	0.989740594123646
75.786058470784	-0.177411864583872	0.20034855517685	-0.8855160668729	0.375878357954607	0.85670502857568
4.56840820875344	0.659924840805899	0.745864054339536	0.884778984811466	0.376275845977448	NA
46.1360960376326	-0.372446858334305	0.237263343011373	-1.56976148783528	0.116470610343002	0.614805069073266
11.5248969283257	0.175160513097192	0.563961220189398	0.310589641320314	0.75611260302051	0.968625772023867
178.221835760323	0.0280258536459381	0.139473737296934	0.200940006262773	0.840745485169004	0.978787541420507
30.5751357986742	-0.0327172189854199	0.288176329068896	-0.113531944456125	0.909608838783505	0.987868597791492
13.7801371385355	0.0490227892888562	0.401337387545585	0.122148573270633	0.902781353951269	0.98697924208187
43.0755327497292	0.375758175475536	0.22735757101693	1.65271899147601	0.0983880674295936	0.570154638135052
25.2700370649484	-0.288943729055127	0.345354915566433	-0.836657351702139	0.402785198198487	0.871078218603923
20.5653617525392	-0.151674967487464	0.337076950854891	-0.449971340676921	0.652731105626484	0.946132954062044
37.9988479363931	-0.000813178615396223	0.284472701891236	-0.00285854709429072	0.997719212513301	0.999973671547687
51.4217641028605	0.232850247306456	0.225787188632912	1.03128192842255	0.302408630362405	0.818275026891428
7.19257662418497	-0.0785924398403915	0.671162416590711	-0.117098988110234	0.90678161159162	NA
2.341524761093	0.980209982282844	1.17569688665976	0.833726782306695	0.404434962420241	NA
216.243853872212	-0.618476392513142	0.216568945153482	-2.85579445416252	0.00429292954172941	0.0937135748168566
29.9658357898251	-0.314910711031133	0.282831333122546	-1.11342229149232	0.265527105588528	0.788468263271978
54.4340699927351	0.0601213289855556	0.259321361351237	0.231841020239457	0.816661495380908	0.975904827819334
4.7772938382353	-1.202366627509	0.652415809221429	-1.84294526667566	0.0653370022145027	NA
58.1487729069377	0.155779200969021	0.253800432078062	0.613786192929362	0.539356622268018	0.915198317920353
58.0941828151383	-0.326932180296278	0.234084174498887	-1.39664366886892	0.162520751528139	0.691711201896413
12.0669225177773	0.103758725154717	0.422249487151744	0.245728481174992	0.805892423263058	0.973957337481022
14.734600567418	0.0169345050345058	0.41888339020145	0.0404277310359849	0.967752122146929	0.994874799787128
35.7860683838191	-0.617102202456215	0.37854498024121	-1.63019518067046	0.103060252173021	0.580386930984544
39.3395276587255	-0.397779565913078	0.266748391042416	-1.4912163644497	0.135904698613047	0.65609188436488
5.42072115230042	-0.0764678468610492	0.633193485570224	-0.120765372044512	0.903876878416775	NA
62.2243334684444	0.371908139796596	0.21946821418631	1.69458771592718	0.0901536589929923	0.551300949347094
75.0778046783014	0.84763214411235	0.227372724496772	3.72794118550655	0.000193050414485917	0.00979811291188732
61.0907117063464	0.0873003996938293	0.218914096845794	0.398788387553337	0.690049134216243	0.952785490210876
20.818187712164	0.00903930735557506	0.347969473547039	0.0259772998574633	0.979275444429732	0.996419485740149
17.6344247405698	-0.039378949683436	0.396187072249894	-0.099394837544315	0.920824781511012	0.989932721243427
28.3180443544379	0.212254592112841	0.336572512931708	0.630635550906999	0.528278848174145	0.91166671888192
13.6574824152112	0.100779926928081	0.46616956344259	0.216187273540204	0.828841773240497	0.976981581868597
40.3949694301183	-0.181134853695961	0.243417459935589	-0.744132543918137	0.456796292596952	0.893709547080544
25.6090938694117	-0.406816926804045	0.308415547617884	-1.31905453517563	0.187150881201394	0.724860058478276
11.3344838598647	-0.219981070942682	0.444781291192729	-0.49458256293285	0.620894813242231	0.939439710254135
22.5564874080237	-0.137609936959545	0.308767784920731	-0.44567452849679	0.65583236641967	0.946915322466445
119.664596273213	0.124575751263999	0.164234869564285	0.758521936264194	0.448138585901424	0.888472674945515
12.208689704669	-0.48561573060802	0.425281079458686	-1.14187005738917	0.253508036408031	0.776627952910799
17.9957352924928	-0.797747972854244	0.408758243640442	-1.95163763732181	0.0509812414267677	0.427393325409124
22.5574547500716	-0.0293704699861208	0.334447100395583	-0.0878179836254567	0.930021344120693	0.990767465318975
47.2141238048195	0.0963753980685526	0.251048546011014	0.383891480750996	0.701058880861038	0.954819414123557
98.0836452314911	0.107543041261221	0.197136632588145	0.54552540463597	0.585392212916573	0.932478428865801
26.7535746579722	0.976703846955583	0.427871943803792	2.28270131075355	0.0224479685353059	0.274598481469817
11.5227534844466	0.273123917687558	0.418803912774569	0.652152258745905	0.514302954509925	0.909839772192029
27.5110989342257	1.70626114900036	1.39842475728043	1.2201308222822	0.222415285916163	0.753059768225142
92.5920845158745	-0.436960520484263	0.282879252908474	-1.5446891774196	0.122421463915179	0.629470600232501
16.9941185336432	0.599096701367592	0.422362313562967	1.418442607518	0.15606158355033	0.685660326343904
59.788651455379	-0.0726223506301	0.221059086904261	-0.328520087760754	0.742518458499241	0.964239355098508
26.816147231598	0.0664898246316024	0.315680202053773	0.210623992885929	0.833180688663478	0.977516763821431
19.7522794049685	-0.404268371515369	0.376969271491448	-1.07241730848755	0.283532637142071	0.804551701400501
55.2118198153237	0.124198429666961	0.196146116337956	0.633193417161365	0.526607343969128	0.911312308324137
73.8152387342496	-0.0627972461960332	0.206848007968919	-0.303591254335257	0.761439315324297	0.969589410408244
22.5579119181088	0.387209705434348	0.338352006739671	1.14439902149677	0.252458193841044	0.776617092722967
71.556869589824	0.287533218422518	0.18574132453049	1.54803040814603	0.121614975535447	0.626646369288192
806.006244904647	0.110811349609502	0.109123840151622	1.01546416855873	0.309884618425585	0.822929646626514
904.047536192014	0.0952849052688962	0.101835311191436	0.935676477580299	0.349439785168797	0.847030016767755
22.0172167165564	0.509030296078503	0.341677844595116	1.48979602901001	0.136277875575247	0.65609188436488
17.8475944860176	0.732968169735467	0.358515606789425	2.04445261476714	0.0409088540349307	0.381777649319738
54.7089401957847	0.134624155893202	0.197641316381808	0.681153912338507	0.495774106721742	0.906243225377971
72.746943144131	-0.0647769316380972	0.205696370722807	-0.314915287082967	0.752825974312571	0.967713722642179
22.5711074727482	0.38719664165541	0.336633703130624	1.15020165258131	0.250060825744038	0.775455936453191
829.78455310415	0.109935986225461	0.109313015321772	1.00569896367651	0.314560401851232	0.8266173333848
16.8719883328144	0.75321050697812	0.353874004139835	2.12847086298118	0.0332980632499184	0.3443155419756
52.7672463854686	0.119634065479501	0.202568743163953	0.590585021217579	0.554798503542013	0.923256471965585
69.4786122985513	-0.110728460539145	0.21086459982515	-0.525116404702172	0.599502272757434	0.935779793007411
21.7257399520897	0.492766572915136	0.352482734571327	1.39798782914691	0.162116722051905	0.691711201896413
815.803923619221	0.109094687475244	0.10828894762284	1.00744064717676	0.313723066443958	0.8266173333848
16.30253488487	0.539062760787247	0.40083074853014	1.3448637929201	0.178669224647134	0.7137979092905
52.7672463854686	0.119634065479501	0.202568743163953	0.590585021217579	0.554798503542013	0.923256471965585
55.818656934718	-0.0304386271601385	0.233280355531682	-0.130480884645277	0.896185976688029	0.986128399461327
40.4062671550181	0.475989178925222	0.267429403594691	1.77986852801953	0.0750974793343052	0.513046772726401
28.5005273815871	0.039455861691155	0.319715710874546	0.123409204956578	0.901783068292386	0.98697924208187
5.90814880714998	-0.768826443896991	0.838279576294838	-0.917148008418829	0.359065086822363	NA
73.0407968454291	0.210960215949259	0.20440516910452	1.03206888981064	0.302039846490595	0.817588304467098
741.414283442386	0.0537460170238701	0.128856769448578	0.41709890177961	0.676606068182725	0.950574481831109
7.62964186926207	-0.617318166049427	0.518167599735191	-1.19134844858094	0.233516821633363	NA
26.8958711438777	-0.104458960192151	0.305967789724777	-0.341405088052285	0.732798645252642	0.96227540294484
21.3273074769144	0.0599602867201254	0.33182425646888	0.180698925865743	0.856603901943185	0.979364595645139
13.3408404311974	-0.39691725710238	0.400224825081302	-0.991735725093389	0.321326459022594	0.828616055421782
48.3873633710423	0.620141632561052	0.234254474343917	2.64729898670196	0.00811375811353504	0.146420277897734
12.4600010663275	0.0651252214499161	0.472442875105536	0.137847822205739	0.890360688445256	0.984727485096479
38.2152958366038	0.266303897622288	0.292741034379465	0.909691045489347	0.362985467907686	0.852753554679466
47.2084808783636	-0.0320740408453011	0.229173209665115	-0.139955455055895	0.888695185613348	0.984727485096479
89.580574279378	1.57051732272652	0.251556375769418	6.24320221629404	4.28702074381912e-10	2.27044346436785e-07
26.4606287315638	-0.355433347396106	0.314391757061353	-1.13054283203343	0.258247560896656	0.781651290981625
78.5790785155394	-0.567119599710342	0.240137039753729	-2.36164983249543	0.0181938181819791	0.239071088753708
52.9272413953403	0.288420886295504	0.254575496221164	1.1329483417561	0.257235947476147	0.780810136109381
6.83045027887668	-0.27622078705726	0.563441766281188	-0.490238394786324	0.623965214639935	NA
16.7115586319649	0.0387043765134293	0.404398442496661	0.0957085202269265	0.923752073805685	0.990767465318975
41.0563887842441	-0.0716397916260256	0.250111069196819	-0.286431911454708	0.774547336277263	0.972443650644174
28.0129367647503	0.0964731514382932	0.330886320242925	0.29155980630286	0.77062321065909	0.971691715062382
7.53278376017302	-0.0764281880837844	0.51293112702545	-0.149002827196315	0.881551402090639	NA
21.0339461088541	-0.184378883663954	0.354696732174575	-0.519821207637193	0.603188196485884	0.93588169370637
116.079493829782	0.677453914014517	0.167074823129711	4.05479354294192	5.01786018040667e-05	0.00361671922233927
199.067379749284	0.322946577610476	0.176863028334722	1.82596996473046	0.0678547861762714	0.489250936165731
33.6794444402036	0.0448920753353715	0.275410280478512	0.16300072480001	0.87051786399597	0.981824319050675
12.2128530435535	-0.0168762487622488	0.404415565028777	-0.0417299684324659	0.966713963408549	0.994874799787128
42.0212233728596	0.0894586777658708	0.231973783288641	0.385641327643301	0.699762321332479	0.954819414123557
7.48504445029223	-0.0378783187355818	0.563225537951374	-0.0672524880057055	0.946380700284164	NA
175.707325059106	-0.133299648823805	0.17225257811044	-0.773861560076849	0.439012663554269	0.886548591857782
23.7510460934844	-0.125346767255163	0.334060361262501	-0.375221911337955	0.707495435799856	0.955498356927308
33.0683893827748	-0.273119015919508	0.276701660937381	-0.987052318349892	0.323616991113581	0.828808816003851
21.1222986122813	-0.432015607393834	0.345378295430784	-1.25084758686121	0.210990089402542	0.744131009050488
21.6461144746612	-0.41081678428659	0.370064179556139	-1.11012307319052	0.266945995861215	0.789815199316361
25.5418538481298	0.0857182061863112	0.306144144093497	0.279992963576441	0.779482903326426	0.972443650644174
8.58042913285384	-0.157551774760921	0.516287489799786	-0.3051628750912	0.760242106017566	NA
33.9996563694869	0.635321413482628	0.381744310344701	1.66425902434264	0.0960606771796198	0.566535664504353
15.4670807590631	-0.310621772342736	0.403930769489136	-0.768997550584197	0.441894764620573	0.886548591857782
5.7298135755497	-0.603403321408032	0.604690406091258	-0.997871498091815	0.318341674413111	NA
50.5657814346654	-0.0403406524211121	0.237901268607081	-0.169568883164465	0.865349195738585	0.981236663230515
4.34987649246042	0.858657245071568	0.978248440997775	0.877749668781247	0.380079583678012	NA
149.03452255743	0.423336538595272	0.21666584446896	1.95386836182166	0.0507167870384522	0.426767811711789
27.1418973331402	-0.172599479979514	0.313912524657825	-0.549833047176608	0.582433889723469	0.931379972831675
25.28039324886	-0.255283879952294	0.314040741784331	-0.812900512531624	0.416275100647648	0.878438510687531
3.39130398280183	-1.04376148508228	0.789141985903418	-1.32265359558504	0.185950602078384	NA
22.1445381473247	-0.1982676841378	0.36643678493588	-0.541069271122696	0.588459837559847	0.932503262752754
11.5157701991636	0.752377810387268	0.573842030028638	1.31112356888484	0.189816019185132	0.727090858394369
175.111910834765	-0.224840648538675	0.236077082921252	-0.952403535982671	0.340892366872954	0.842048792877635
55.2615853933639	0.1271955137615	0.236487923795378	0.537852046396909	0.590679196840553	0.932503262752754
7.44033149873643	-0.462922427611754	0.571701264667258	-0.809727835535198	0.41809661618864	NA
8.83590049775074	0.606743192548891	0.537119773272072	1.12962363841622	0.258634846099747	NA
5.12992852242488	1.65914640371162	0.913345008649958	1.81656043225555	0.0692844466740407	NA
145.169026958202	-0.129953935198218	0.159436501881026	-0.815082704807406	0.415024970813174	0.87794224042388
12.0169010691185	-0.256716231253309	0.442763425754775	-0.579804510310866	0.562046455675102	0.925861739702101
13.6181177503625	-0.614744017578091	0.520352136588458	-1.18140000655803	0.23744385543125	0.76774006139689
65.6088780728866	0.333091170379673	0.198300656236927	1.67972802864404	0.0930102437990015	0.559485323316364
9.691409725059	0.485868982775409	0.496346337693731	0.978891040141436	0.327633819740225	NA
1384.43957005793	0.111385831910412	0.0987393345437882	1.12807962930939	0.259286291311663	0.782354796746934
8.69143719814379	0.729466324397286	0.689453179820079	1.05803605777502	0.290039003838465	NA
29.3598899805372	-0.0128602185013485	0.327151497724818	-0.0393096733188908	0.968643494385442	0.994874799787128
9.05220896781031	-0.365148800639859	0.522210441941293	-0.699236880983145	0.484404005540713	NA
78.0418603772956	-0.220718548405866	0.175217454630318	-1.2596835678931	0.207783535454276	0.742885532060505
68.1390608827089	-0.21405251966806	0.209316688953475	-1.02262519409352	0.30648509279975	0.820133976111816
27.9517361410241	-0.294448038988895	0.321437671137346	-0.916034632614922	0.35964873056005	0.852384623363397
10.2440819357066	1.79659975052956	0.603628886290386	2.97633163576813	0.00291719211792472	0.0716417685250827
40.9171173767046	0.580051872632116	0.279135084846614	2.07803283829712	0.0377063347000181	0.367440690384736
11.4538345261847	0.19651210822059	0.509912650948847	0.385383864971618	0.699953035043673	0.954819414123557
8.13569502085086	-0.404451969510749	0.474028659872919	-0.853222608141831	0.393535868276523	NA
53.0309791427751	-0.864201053173432	0.254582253870342	-3.39458481506557	0.000687327467225581	0.0256034736338679
86.1761964785199	0.947443656713199	0.308444436229174	3.07168340689164	0.00212855353831984	0.0569169644715984
8.99583395823851	-0.362971673629355	0.529910342473584	-0.684968087120226	0.493364059137471	NA
53.4021190776228	-0.0505016293256336	0.215976921757135	-0.233828822611068	0.815117872561273	0.975338978945862
174.42902399782	-0.138182661880222	0.148307782947631	-0.93172899718294	0.351476596810566	0.847379907474808
207.121237744802	-0.132259959804396	0.132164113432063	-1.00072520724305	0.316959677277433	0.826946350140196
20.7696390329936	0.638903919873245	0.373177846913655	1.71206282783735	0.0868850907573187	0.545539840471598
48.7072999504215	-0.0832729210006805	0.247501078522827	-0.336454780309171	0.73652794596096	0.96320471132592
34.1821509723145	0.113998975877104	0.303451432757057	0.37567453493743	0.707158871629695	0.955498356927308
7.45971150462152	0.119601734034022	0.551777873636158	0.216757031676278	0.82839769956426	NA
5.87953883753406	0.361483474148311	0.805258884579963	0.448903428537603	0.65350132269145	NA
68.4190090044197	-0.285645324220869	0.218583000414007	-1.3068048461218	0.191278998898278	0.727472110464032
78.6217065456737	0.21997545051758	0.27989698980339	0.785915742331128	0.431916851233534	0.885176392147081
53.7738326666091	-0.0771153388893037	0.237742957133744	-0.324364346347058	0.745662209254838	0.965711999291573
20.1357992506496	-0.162763850891608	0.391201471482594	-0.416061448528704	0.677365038964407	0.950574481831109
6.51516172525481	-0.614901453771656	0.596969756402403	-1.03003786569912	0.302992230721792	NA
19.7414551573199	0.016723653376173	0.352802413946152	0.0474023212854931	0.962192578983561	0.994591365064542
280.476298010629	0.3625137823681	0.15225988831997	2.38088827180988	0.0172709493786231	0.23349326790345
99.9750562850057	0.223363339294268	0.177283661655858	1.25992061089002	0.207698002687232	0.742885532060505
16.4305435517324	-0.886015262719608	0.407107889299314	-2.17636475737318	0.0295279968568598	0.321733904401122
21.1883426563595	-0.0241380263309796	0.314039044730468	-0.0768631376767071	0.938732422632144	0.990999730572977
28.7207987971403	0.170646037906302	0.308547463734135	0.553062520239484	0.580220599933632	0.931096416401465
32.2777845747065	-0.398332450575454	0.283161991870604	-1.40672993555392	0.159507485483018	0.686608387471978
337.121928679296	0.547734506590871	0.168422012786545	3.25215509260692	0.00114533507442048	0.0374602927349055
44.3068704808521	-0.215013241468701	0.229974065959685	-0.934945601676641	0.349816334459564	0.847030016767755
126.944038390227	0.126176830078039	0.162157386721818	0.778113366457343	0.436502183480138	0.885355701198736
84.0668705970662	0.0227366572028768	0.190988324728963	0.119047367084574	0.905237829073718	0.987150877198733
94.3777283049959	0.155664889772069	0.251019567004523	0.620130500700228	0.535171872939157	0.913398988969017
16.4648374554597	-0.259780588152277	0.397899897605288	-0.6528792535905	0.513834124798038	0.909839772192029
106.753858505454	-0.0837385203710475	0.182592214029633	-0.458609480234779	0.646514627541505	0.945832310654383
3.84440725250261	-0.263030526217345	0.773147256774362	-0.340207539912554	0.733700240463951	NA
448.371859963432	-0.329680817109997	0.202074778063222	-1.63147929825686	0.102789224543719	0.579933091323319
46.7895725095494	0.356016034264439	0.269274462206588	1.32213070391838	0.186124631167022	0.722723663450907
215.281810961151	0.168288067546622	0.135991227168709	1.23749208717593	0.215904450179196	0.747512913681951
20.7847113042666	0.110097810802176	0.311433730262338	0.353519224489379	0.723699218956559	0.959236146475501
44.0134515414906	-0.182944615167227	0.248802412660527	-0.7353008084244	0.462156315969685	0.895280865907559
13.9259922660158	0.054096849178808	0.41917773518523	0.129054681673165	0.897314380833394	0.986494981321917
357.798754269373	-0.0466812785048235	0.117930092210477	-0.395838565287549	0.692224124641623	0.953304925071747
29.3340862707195	0.403079832346613	0.307108303948998	1.31250059722759	0.189351284666361	0.726452912919982
12.5456443955324	-0.145307795097046	0.480769659431683	-0.302239944319311	0.76246915604708	0.96963608505188
110.467480583881	-0.329630171037859	0.158481189462056	-2.07993246489849	0.0375317277698515	0.366619066531324
52.6986728723425	-0.104681248006919	0.200722008977642	-0.521523516728948	0.602002127668505	0.935801257983564
28.0954490562917	-0.127591485394114	0.286026727979852	-0.446082386409363	0.655537735426527	0.946775569745143
123.283132647263	0.0472290955900344	0.179244545451139	0.263489722776021	0.792173143809625	0.973167063113977
16.7348331454715	0.0271124662176744	0.364519487475561	0.0743786468192381	0.940709099102791	0.991415256633595
2.6692480281809	2.27056038494121	1.55360499936146	1.4614785520608	0.143884157345933	NA
34.4862536982868	0.139346095577714	0.308556826090216	0.451605940284633	0.651552889843848	0.946132954062044
11.7238523696667	0.533838422539198	0.497598374588583	1.07282991625642	0.283347435466221	0.804534991005604
43.2494463530117	-0.152161351863192	0.261486234870122	-0.581909605829805	0.560627569887022	0.925525610684459
73.6642239827448	0.179108901645317	0.196476511826061	0.911604649230951	0.361976874080564	0.852753554679466
6.6821017087618	0.403257964667598	0.607518871525135	0.663778499020526	0.506832088906835	NA
19.7778859446678	0.240181089392626	0.37856773953116	0.6344467959422	0.525789278104209	0.911000374752956
13.2551651632441	-0.938090088855718	0.411415330164512	-2.28015346069046	0.0225985884431096	0.275548954780298
53.8151492512427	0.129660876881446	0.215791728198684	0.600861200583482	0.54793243738555	0.919295521663144
14.6549196052422	0.0161949955313937	0.428866638974305	0.037762311309936	0.969877194143131	0.994874799787128
160.161654540692	-0.664441026938576	0.257271343813367	-2.58264685483426	0.00980456248797652	0.165644071658865
14.2954412979071	0.364368277097151	0.39757536320218	0.916475996305277	0.359417291644343	0.852384623363397
27.202191480516	0.080730581064114	0.301739963763598	0.267550178163882	0.789045585152092	0.972659967300381
46.4536969538628	0.410785350974843	0.249005391831025	1.6497046427557	0.0990033601613605	0.572087253380234
130.112338829109	0.626844780089445	0.164170863671738	3.81824622268437	0.000134403747527743	0.00740801831961736
10.1231708977731	-0.014230373953483	0.606679450951516	-0.0234561660711667	0.981286403262938	0.996538082533393
15.8397729668249	-0.123295647186652	0.358046023167335	-0.344356979854037	0.730577837729755	0.962072285555259
5.08725192496952	1.06031036164227	0.8679860938001	1.22157528699586	0.22186827886605	NA
11.9883951893243	1.13049003415796	0.497015853020103	2.2745552828719	0.0229326212060591	0.278784689531942
78.1078918993776	0.085417696214429	0.229486592710273	0.372212141919197	0.709734906594114	0.955600205814048
187.206443144881	0.158309450064363	0.166161936915734	0.952741963670337	0.340720825982107	0.8419181164747
3.47498465647331	0.534433920036086	0.742567391047062	0.719711000617067	0.471702951718524	NA
133.339744324969	-0.212458129214628	0.165941219120236	-1.28032161232157	0.20043204978856	0.736258153260293
14.2996855137013	0.0636579523140598	0.426954206973008	0.149097845329545	0.881476426065688	0.984163626823179
13.1565092238635	0.403322779127803	0.459926306746283	0.876929136715581	0.380525129197333	0.859320837736876
22.3608319670976	0.28898759550689	0.343498867769946	0.841305816764543	0.400176632831442	0.869257922109149
5.55748465384622	-0.139214139839183	0.640713702256983	-0.217279791814637	0.827990304709855	NA
9.21647626535764	0.227840643051767	0.554564755209282	0.410845876719635	0.681185551065646	NA
14.4869533173409	0.172725596327342	0.423036735099359	0.408299284663243	0.683053964406536	0.951529336599391
13.149578986889	-0.658746610294128	0.423986682419413	-1.55369646644346	0.120256836350065	0.623810761173866
48.5435245028935	-0.51038481521645	0.239175444832542	-2.13393484257464	0.0328481148451318	0.34140178065576
20.3787870061802	0.0794999353143429	0.361463758137652	0.219938883289284	0.825918753177298	0.97651594436915
177.087024457629	-0.0890518416989002	0.149274612478324	-0.596563877945632	0.550798594040776	0.920339872978147
110.827575593966	-0.0384248516194819	0.149619837019515	-0.256816558451873	0.79732038689459	0.973167063113977
49.8238754539391	-0.000659825704530599	0.227260562827009	-0.00290338849962657	0.997683434396781	0.999973671547687
65.0395806019077	-0.0301366207067852	0.196854086511796	-0.153091161279903	0.878326385991786	0.983455655670702
4.37457145538709	0.530947643226148	0.890420971483809	0.596288340268278	0.550982618922026	NA
26.7783449023928	-0.28474887448318	0.306631458580891	-0.928635554228567	0.353077989619152	0.848627267472552
19.1972484789103	0.835087302101949	0.370841887931447	2.25186886724166	0.0243305600644528	0.288860187275926
20.5436801476328	-0.119427541029104	0.325142379297151	-0.367308442803632	0.71338895712711	0.955903562738325
7.22434974628741	-0.391153837040806	0.541765891590127	-0.721997901884775	0.470295767477238	NA
101.81212353964	0.119306689808034	0.194763870337158	0.61257095374774	0.540160068946379	0.915753625586061
178.986382163438	-0.00950065830038454	0.174698796165227	-0.0543830782405562	0.956629960509947	0.994457518742629
20.7570586901372	-0.35367711403734	0.368913320765304	-0.958699765309756	0.337710016738101	0.839555801645983
18.9811944519369	-0.315640729414227	0.358627529447842	-0.880135247565075	0.378786046528234	0.857978598717493
535.610502601655	0.254457573532561	0.2316452133828	1.09847973897938	0.271995060140561	0.794052858262793
41.9732529877517	-0.184064441383074	0.249734177962159	-0.737041452976308	0.461097141185489	0.895280865907559
13.9881109036323	0.423551479248793	0.424854765684475	0.996932395394972	0.318797325869406	0.826946350140196
19.3069807958126	0.285022918620146	0.340317017482968	0.83752179285131	0.402299332429697	0.87076074056774
75.7873910533978	0.428909383707112	0.19215344842476	2.23211910701179	0.0256070919254555	0.296983249289628
4.15066764846688	-0.597147323763329	0.754354140106643	-0.791600777426515	0.428593493482071	NA
34.7689837395846	0.102901095037315	0.31688299466036	0.324728990735542	0.745386191284669	0.96560131830677
167.356462066576	0.0956953415370238	0.154013372083172	0.621344369275582	0.534373066361249	0.913398988969017
4.99131191781488	0.52937539392179	0.904408692255838	0.585327627271456	0.558327441735554	NA
74.8829533426401	-0.340036111988819	0.199733155312079	-1.70245201132241	0.0886706671150271	0.549090088609759
63.2789900910264	-0.346055922983751	0.222421398048043	-1.5558571523276	0.119742064162383	0.622791666764297
3.88345684588058	0.337540341214458	0.700217539827513	0.482050679989543	0.629769944590679	NA
27.1316251595849	-0.0424477779942088	0.337054481532814	-0.125937438366552	0.899781447059736	0.986809715465908
20.8779414717187	-0.260376859177711	0.35353633504615	-0.736492499826706	0.461431030302555	0.895280865907559
62.9515604467086	-0.104380474649538	0.213845179365916	-0.488112357543164	0.625470258480139	0.941063885690041
4.3348884866381	-0.860394908787968	0.72712075574178	-1.18329026092815	0.23669413124643	NA
18.9181976625695	-0.788757495811605	0.404131929993077	-1.95173268250573	0.0509699502278494	0.427393325409124
10.0827731776798	-0.568664159435275	0.486429109628018	-1.16905865249336	0.242380001209957	0.769758813504188
121.734929788764	0.178247272913521	0.156433740905275	1.13944262843816	0.254518584579188	0.777229922572094
136.186997383217	-0.247889832159222	0.212854711911456	-1.16459640443544	0.244182399920231	0.771631850291688
27.0076694957107	-0.496706691727679	0.372563455695289	-1.33321366906668	0.182461694873825	0.717872662224001
49.4929608376696	-0.042854031769891	0.367122589115554	-0.116729487752666	0.907074422161375	0.987431931724024
38.2389357805049	-0.415826999846102	0.273234474050533	-1.5218687220603	0.128041977752716	0.642636724765487
19.2032726610205	0.0236260248969991	0.380832675859412	0.0620378092391444	0.95053272255618	0.994405630543501
3.96856001223943	0.490247447062086	0.775466593325453	0.632196733272217	0.527258331671121	NA
5.79622588836718	-0.434911707985521	0.972127069001022	-0.447381542859871	0.654599600000925	NA
11.4382079166874	-1.07266741245505	0.511807080061818	-2.09584324688414	0.0360960985660009	0.359996021444143
9.16845142424513	0.11815042339648	0.536553944331062	0.220202320092496	0.825713589802301	NA
52.7202515085187	0.114215346756478	0.242535914574503	0.470921376559236	0.63769688208826	0.944805131989359
2.98324944675891	1.95054903952505	1.13053492593945	1.72533284445342	0.0844675061199271	NA
52.4400678040564	0.401736879199796	0.336167871058952	1.19504840820837	0.232068117359972	0.762373078206684
11.8901714696796	-0.121155882520683	0.448803198671268	-0.269953250955827	0.78719621905438	0.97259733688015
396.764826956046	0.0167870278894201	0.124171502235905	0.135192275096483	0.89245985460301	0.984727485096479
18.5128671245291	0.0639892755435532	0.536353034998958	0.119304397230972	0.905034199897031	0.987150877198733
20.4481986428425	0.224630477950425	0.331600047521757	0.677413889500985	0.498143388215838	0.906243225377971
632.013172500152	0.212657190652312	0.246540750532146	0.862564059666816	0.38837719798467	0.862268600789225
2.60017679530829	0.469416603825741	0.943629418051361	0.497458636670218	0.618865664739702	NA
32.0163652689107	0.367788669975704	0.26081761921253	1.41013736374921	0.15849912647769	0.686608387471978
9.22166031365571	0.10828011799823	0.45429948993109	0.238345233481671	0.811613340779916	NA
84.2035490728277	0.223830355694123	0.228853774147094	0.978049658688425	0.328049764166919	0.832041307697188
33.9100500607294	0.222437138839644	0.284182383548638	0.782726698474518	0.433787620532874	0.885270846972688
21.8324587318329	-0.0653368863943211	0.332409430824007	-0.196555453412853	0.844175433495483	0.978787541420507
3.69717192765475	-0.580494851393182	1.21818712548553	-0.476523548187899	0.633701435096098	NA
27.3538420666935	0.191709932963696	0.303033947026231	0.632635171224237	0.526971913758987	0.911312308324137
24.0486217116972	0.173599376138252	0.350987665910174	0.494602497464058	0.620880738931151	0.939439710254135
17.4304745812278	-0.246420748370824	0.374589214500262	-0.657842614875	0.510639267974236	0.909615187363162
1059.01249296587	0.219695190731113	0.188466027973423	1.1657018142394	0.243735026404844	0.771455122119657
40.0158999116259	0.350227997399141	0.246919773981778	1.4183878097385	0.156077572653982	0.685660326343904
5.8041106754903	-0.26894117969016	0.591759693971351	-0.454477015636656	0.649485531291558	NA
41.3457707875518	0.333645366154915	0.244953220084025	1.36207789405857	0.173173303883366	0.707444712642001
64.943448312456	-0.764071201086759	0.228111466141274	-3.34955192744917	0.000809423819748184	0.0289137582063127
75.850648582216	-0.493705954301403	0.314656698014119	-1.56903049392341	0.116640833782332	0.614805069073266
89.5644013488597	-0.496311731552351	0.187395348372049	-2.64847412630002	0.00808560382717443	0.146128694686664
24.1995619446619	-0.045121423129091	0.302295593111001	-0.149262589853643	0.881346433506374	0.984163626823179
12.7895171724656	-0.29050055195039	0.658724499815077	-0.441004626413534	0.659209647700678	0.947239668867624
13.9353102005213	0.370388453850847	0.618650531384603	0.598703848232183	0.549370390553742	0.919861997270623
16.5645672306883	0.391406633471494	0.397322194239788	0.985111426308282	0.324569341362051	0.828808816003851
4.96585035617276	0.422355988859964	0.771771002568923	0.547255581583276	0.584203155436983	NA
5.13206435350718	0.175923890018471	0.688009820535702	0.255699678649198	0.798182743321189	NA
18.4661778316468	-0.478132998213475	0.353857524900177	-1.35120200806343	0.17663073152252	0.71093331035725
8.37289016974314	-0.864967330590807	0.816503626992669	-1.05935516021728	0.289438062528274	NA
8.90615744753843	2.52510285061769	1.33398573131237	1.89290094440028	0.0583710436514185	NA
2.54889951101188	-0.18065919910553	1.75962061485287	-0.102669403609275	0.91822535766834	NA
101.048792870717	0.1237587537469	0.196523612565991	0.629739867545648	0.528864793984757	0.911704225237521
10.8879508597226	-0.0382655745197324	0.432409123278029	-0.0884939111128063	0.929484123582422	0.990767465318975
12.7933874644884	-0.0065882108013874	0.411224419591974	-0.0160209620039694	0.987217668579603	0.997656221932465
15.4671281885754	0.0799404833708588	0.418120559399201	0.191190032572724	0.848376712431435	0.978787541420507
18.4452549746639	0.0178380091948019	0.35736135586497	0.0499158873841469	0.960189416783895	0.994457518742629
4.19985916769894	0.363875624845749	0.805361368657188	0.451816586947116	0.651401119382394	NA
7.93448489456471	-0.349035595068531	0.500340269995604	-0.697596447856571	0.485429603666642	NA
55.3864720491363	0.23163023852178	0.49342481033012	0.469433708383676	0.638759658803786	0.944805131989359
4.88304390723762	-0.504830743729024	0.695463556120786	-0.725891010802796	0.467905587649052	NA
80.1501034295381	-0.0273496483403273	0.210915138801555	-0.129671338414735	0.896826459704283	0.986494981321917
305.530211856659	0.115215115027487	0.155075156385033	0.742963074893966	0.45750403631551	0.894088988666649
3.40577217760655	0.941511975637862	0.698634587881926	1.34764581079828	0.177772328827311	NA
45.2249700979143	0.701168756664147	0.246492820040086	2.84458085452598	0.00444698978427362	0.0957045628308074
77.0443260200093	-0.413337218304119	0.20657403346618	-2.00091565899443	0.0454014797621463	0.402500309303278
5.86506323382028	0.282206616674486	0.501083070990381	0.563193276748923	0.573303280543869	NA
10.7013836569043	0.250199731851941	0.418421540766248	0.59796092570606	0.549866005633972	0.919923408669529
9.08794337787405	3.03480496819398	1.31796965825891	2.30263644475934	0.0212993068237154	NA
6.50569032703747	-0.613751398203557	0.552797055542913	-1.11026531717102	0.266884713820413	NA
28.7535640031427	0.473658044519508	0.315230994442399	1.50257447037321	0.132948810834709	0.650669632244496
14.0169423449607	-0.54761510862871	0.393124221525048	-1.39298236700945	0.163625122902858	0.692776371942895
23.8248981774077	0.00387023923906715	0.365054151541917	0.0106018222850501	0.991541128143622	0.998572020155612
7.02789784729245	0.0587664137031444	0.672835107968197	0.0873414793716771	0.930400084207666	NA
113.322049875742	-0.0669173957411827	0.187587196233808	-0.356726882669418	0.721296278414853	0.95815852710481
137.942717266884	0.0343528855320947	0.153781156875193	0.223388133046593	0.823233439448004	0.97651594436915
94.6655708537665	0.196599610236023	0.183594644088394	1.07083521533105	0.284243529677057	0.805015213902866
1511.45714559425	-0.713822556859829	0.189130650808274	-3.77422989774115	0.000160502698546877	0.00843730161070881
364.991192151387	-0.78049839063917	0.235289411694429	-3.31718450489733	0.000909295468813025	0.0312010213665026
2566.92346321771	-0.604631680825073	0.17457072058961	-3.4635343131021	0.000533128594452133	0.0215748817575463
35.3384992568574	0.453293530219349	0.280952852875471	1.61341493983785	0.106654389508931	0.590525963003767
26.0413364855282	-0.228372703112365	0.316240342558294	-0.722149176999035	0.470202766158174	0.899849158613153
4.86389173277156	-1.86975484247417	0.778192100391203	-2.40269059726285	0.0162749509243724	NA
27.1368557697693	0.544145780528748	0.361226971687094	1.50638192377313	0.131969158318535	0.649417700802954
5.72798938459147	-0.592274831508429	0.867019121896116	-0.683116227255936	0.49453340231103	NA
33.6301842254477	0.57690635624705	0.27948173085058	2.06420059905627	0.038998700748684	0.375153896560982
23.9186526880951	0.13706701012212	0.332155343726345	0.412659355662953	0.679856207190317	0.950768058842224
6.99561694669258	0.17957344252196	0.657354515800866	0.273175947233256	0.784717968367242	NA
25.2619706716446	0.127896495423374	0.291517469207172	0.438726693707957	0.66085958270713	0.947719634678072
27.2964420106209	0.892252367575896	0.394993970065063	2.25890123697059	0.0238895290423481	0.285572476216725
3.90434819667759	-0.702399825224772	0.742287453729435	-0.946263905843676	0.34401399823554	NA
13.1143594674397	-0.396460447318335	0.443033175116302	-0.894877561289308	0.37085254288757	0.853458308126487
10.1086549358806	0.275333041010413	0.425704733865821	0.646769977186104	0.517780825922508	0.909839772192029
120.12995162119	0.171957397023159	0.173944843010125	0.988574274738059	0.322871477813655	0.828616055421782
40.4634767883522	0.0785827297081019	0.259955663411612	0.302292816693417	0.762428853803528	0.96963608505188
41.5456871690805	0.0243612128816205	0.255792316986391	0.0952382509710667	0.924125588172807	0.990767465318975
27.0377837234454	-0.755509374313221	0.327122038584809	-2.30956427632236	0.0209122892958694	0.261264200936395
1.27188157390858	0	1.88714656385397	0	1	NA
787.223938651684	0.0121789990366748	0.101056628365777	0.120516578017947	0.904073947998672	0.987150877198733
8.16879742031783	0.0873492700314714	0.621383104699249	0.140572328682397	0.888207809644215	NA
22.7903711886908	-0.868714534141989	0.307468918703864	-2.82537349727595	0.00472255317521969	0.099209402985743
67.5925812627162	0.167563807505314	0.2045392963589	0.819225500860693	0.412657768188367	0.876960801038568
9.80254408628691	-0.141510980595113	0.647423481568968	-0.218575607193262	0.826980655985564	NA
16.4292183717523	0.253064584891152	0.396171503990053	0.638775334274184	0.522969096514723	0.910881221509302
30.6851938138638	-0.143073231593727	0.296762139441588	-0.482114166796833	0.629724846539212	0.942374874919466
193.886520062608	-0.142084272296763	0.141298755977441	-1.00555925856451	0.31462763037048	0.8266173333848
2440.8279847177	-0.299115752013756	0.105799291305804	-2.82719995873307	0.00469569965207443	0.099209402985743
104.727843447826	0.0269173449325625	0.173037964241994	0.15555745266928	0.876381864427161	0.982984115155364
22.2551138752534	0.0733768554814152	0.359823496263097	0.203924580366379	0.838412436316663	0.978187332639775
4.6739705330838	-1.27176180756895	0.794839477370863	-1.60002345602616	0.109593379972759	NA
39.5207857746667	0.430686016362995	0.248164902798956	1.73548318680625	0.0826552569799492	0.534016609101693
3.5275611564592	0.719538467683129	1.15047755753149	0.625425905071108	0.53169156446551	NA
26.2154962817248	0.370966335008258	0.359289523521009	1.03249972716381	0.301838075398146	0.817588304467098
36.3093391110897	-0.193590826617186	0.2778247516412	-0.696809141279109	0.48592224455642	0.903375509680953
26.2285281575157	0.0872471958424008	0.315469114590502	0.276563352186324	0.782115408120289	0.972443650644174
39.5021131304606	-0.00387243799882377	0.268456770041905	-0.0144248103641391	0.988491065639877	0.99789121481979
14.3348146340558	-0.681017140964944	0.387420272449887	-1.75782525952623	0.0787772460240503	0.522081411218148
84.4202031369182	-0.0407399489131561	0.259982626235801	-0.156702582411047	0.875479251757615	0.982596449723975
27.1545861694236	-0.150354998128855	0.32642570563496	-0.460610164988035	0.645078317404897	0.945832310654383
34.7236376685972	-0.135816876386017	0.332001078115337	-0.409085648628027	0.682476807823261	0.951529336599391
198.214838199907	-0.0747107589586226	0.256020351428203	-0.291815703485487	0.770427537931757	0.971691715062382
34.3115041697142	-0.0808006077285173	0.269997469387765	-0.299264315001683	0.764738380090608	0.970023199521419
163.457915286507	0.106552826985152	0.154700006254828	0.688770670181055	0.490967595548442	0.905203879750483
22.7782575944551	-0.020253278988417	0.32035402086979	-0.0632215538716434	0.949590081602738	0.994405630543501
8.59998526831651	0.440022534200924	0.469288592254097	0.937637397251441	0.348430785814265	NA
14.6268245282176	-0.485964372062539	0.384665559340918	-1.26334255891062	0.20646609763564	0.741379871455068
24.7613917199092	0.0645278239561194	0.347635439991407	0.185619233636578	0.852743369425861	0.978787541420507
93.2810132628686	0.17304128627857	0.207858351791666	0.83249619169504	0.405128926886863	0.872813653228145
10.7565018813123	0.670893350915262	0.547384288554154	1.22563501536981	0.220336054866848	0.751585965929172
37.7844023580111	0.00199191845456131	0.289185390008613	0.0068880328100323	0.994504188424732	0.999097362408385
48.3670629496686	0.102807862015018	0.257454148523229	0.399324938458865	0.689653793894029	0.952785490210876
11.3565697886762	0.625430387751386	0.505522694978187	1.23719546909436	0.216014523228206	0.747512913681951
6.03552338260045	0.886690989598446	0.589571906919871	1.50395732766649	0.132592354515299	NA
9.31504587346957	0.081882652450755	0.447567844603979	0.18295025757091	0.854837048476487	NA
2.615382768017	2.9548647773871	1.35040796828117	2.18812747465354	0.0286603181116122	NA
2.24107584167705	1.35337045622628	1.37592080262994	0.983610723552871	0.325306950501167	NA
33.1186806561575	-0.00470641294659353	0.246917821963996	-0.0190606449917568	0.984792726468872	0.996988048630097
19.7004648758062	0.4791742613657	0.386559279794583	1.23958804357338	0.215127805272159	0.746685907688949
7.99275304937517	0.0322222500734436	0.465393916703348	0.0692365089378313	0.944801362891111	NA
3.88599250734681	-0.352024427642691	0.804642831064664	-0.437491535439283	0.661754913446741	NA
6.87795666520321	-0.402740835340337	0.533490137302594	-0.754917115012949	0.450298715850842	NA
173.687296217146	-0.10431725915058	0.145635352374847	-0.716290773150196	0.473811822931267	0.900847423660527
15.4137903983794	0.268172694023731	0.398608330413816	0.672772427373324	0.501092081751107	0.906819588145927
42.1912093429441	-0.0497516276259412	0.242776794321068	-0.204927442777524	0.837628813963953	0.978155646464419
34.109343724703	-0.191663632185054	0.288158141010637	-0.665133497574788	0.505965111095369	0.908105814285217
11.1759790008815	0.102559398087592	0.471957805295016	0.217306286572553	0.827969658176815	0.976961725686659
7.87585565897278	-0.282372812860019	0.529227731243239	-0.533556342931389	0.593648519708249	NA
14.0105298591144	0.188403537793647	0.410318173882647	0.459164496690149	0.646116043741086	0.945832310654383
6.35131155905044	1.14656636412369	0.714413384244754	1.60490605216725	0.108514481449048	NA
167.294216013729	0.30448992291018	0.136266259509418	2.23452176647687	0.0254487619934252	0.296358862181561
8.73920610251891	0.317891418574942	0.548163128611948	0.579921198603604	0.561967759512301	NA
20.774294758374	0.0773011472762302	0.336224554657923	0.229909285938015	0.818162260463599	0.976374239364295
78.9067529560905	-0.444532415911765	0.199942159227662	-2.2233050679702	0.0261952360201759	0.300461880347669
87.8492231800821	0.154015407118429	0.205872234339089	0.7481116023871	0.454392844275839	0.892357331839149
53.9632890262734	-0.0429739832041528	0.214043982379853	-0.200771741986602	0.8408770596282	0.978787541420507
9.43572031059897	0.171840053598265	0.553298033228795	0.310574126923034	0.756124398855987	NA
39.5983301679904	-0.318835551460292	0.285990925550733	-1.11484499323295	0.264916851897093	0.787928661202582
13.5471446428492	-0.404711478753683	0.434488747473437	-0.931465961102767	0.3516125843045	0.847379907474808
13.5462799548402	1.84631066621278	0.489372245546261	3.77281442299989	0.000161416351267953	0.00843730161070881
3.9912299146383	0.251041144520689	1.17477133777222	0.213693623983668	0.830785983823452	NA
56.4582928659395	0.0957745204474136	0.203634899144264	0.470324688203679	0.638123061569968	0.944805131989359
17.0069485133459	0.277498071518637	0.395315354600207	0.701966337227853	0.482700156908568	0.90285839841584
2801.16632018362	-0.322632261078615	0.182238919064735	-1.77038067792758	0.076663746332343	0.517363487021756
3.71265133285334	-0.475705406786192	0.666789313646963	-0.713426860704097	0.475581656643556	NA
142.389102697188	-0.0542692787516044	0.164237329643464	-0.330432057495182	0.741073522173178	0.964239355098508
11.1664849149006	-0.12401066036823	0.448902209276849	-0.276253174534389	0.782353618226567	0.972443650644174
9.06098106944496	0.31860321020218	0.543251677987361	0.586474415288583	0.557556749673564	NA
26.3632202289565	0.14364350188391	0.299637501353245	0.479390934830176	0.631660541278009	0.943475742356853
54.366291053133	-0.235632941528166	0.236223908975835	-0.99749827419997	0.318522711075811	0.826946350140196
90.0952101327156	-0.0886912518144685	0.228541838598742	-0.388074465306925	0.697960927772036	0.954819414123557
8.0693825502413	0.754674954775198	0.52396520435952	1.44031502186809	0.149778293317234	NA
11.8925762680394	0.340743616805181	0.441253814389112	0.772216818741656	0.439986021814029	0.886548591857782
2.23739122914254	2.00290287925296	1.48226255603264	1.35124703184424	0.176616313260364	NA
20.8128796575689	-0.390271585370402	0.394274508090432	-0.989847371215002	0.322248726662579	0.828616055421782
26.0085079481752	0.671881765873681	0.26726785217774	2.51388919542356	0.0119407943725315	0.186714783378442
14.3850759815652	0.296868336369824	0.419100959034018	0.708345638373324	0.478730642133497	0.901667628266854
863.354529308072	-0.560879134781943	0.217968229671823	-2.5732150764651	0.0100758571342832	0.168822580127516
26.9280096328634	0.186899502223285	0.305026903210388	0.612731205858173	0.540054085147757	0.915753625586061
15.5198217334123	-0.0309103908208577	0.386143348708397	-0.0800490049207095	0.936198280699685	0.990894452124901
35.2121409489486	0.0795624945758207	0.309777559901476	0.256837501725837	0.797304218698171	0.973167063113977
7.70700060234797	-0.0478794174949865	0.510012267491236	-0.0938789526191333	0.92520531336317	NA
18.5490969082547	0.267020826467928	0.383785140956755	0.69575603110183	0.486581629200127	0.903375509680953
41.4772963882124	0.388493363022153	0.265723268184616	1.46202237265967	0.143735079166095	0.668003433545289
10.5330039044295	-0.693299839047978	0.678265888769093	-1.0221652754883	0.306702682714954	0.820133976111816
5.18886448166212	0.347943203270276	0.819921117912337	0.424361802213608	0.671301973617121	NA
30.0758831424039	0.126048110878378	0.382694630387402	0.329369948961081	0.741876078999343	0.964239355098508
28.2156102110886	0.114971355334264	0.309213521799647	0.371818653547625	0.7100278743134	0.955600205814048
5.0741859259348	-0.582527188129736	0.60179389167318	-0.967984547849303	0.333052086905894	NA
93.8475770060253	-0.05827635919024	0.237687537945225	-0.245180541201406	0.806316642513111	0.974089360552633
23.6364556017618	-0.147044319803741	0.309276654257256	-0.475445908314277	0.63446917922015	0.94410812021508
614.17210915103	-0.0405276542277561	0.11638142635761	-0.348231289958803	0.727666490637215	0.961564929751781
33.4463802827304	-0.393645369887916	0.289321824806461	-1.36057959039641	0.173646585033767	0.708036589695058
13.5447152046653	-0.329532586215991	0.409310604455833	-0.805091738715382	0.420766742724644	0.880582955784042
6.05893216776734	-1.05452534811709	0.677210926145542	-1.5571593832945	0.119432648996203	NA
5.7619044669416	0.808957076670111	0.668999349684125	1.20920457852772	0.226584259157064	NA
3.06576653530663	2.50903682254888	1.3744695770065	1.82545824550981	0.0679319066469478	NA
57.4013286520052	-0.410222397652965	0.240654652019398	-1.70461029616789	0.088267129803613	0.549040513646952
23.9418508620386	-0.0762143895669172	0.287491101751764	-0.265101733940709	0.790931091623211	0.972771771714695
9.98368373712247	-0.0627149668397647	0.469799430669082	-0.133493066925277	0.893803446991198	0.984930322760972
14.3859759321703	-0.190414321542283	0.440513048159088	-0.432255803404752	0.665555505416839	0.949224679490528
19.6865872713102	0.208960956858706	0.348377177153665	0.599812417581352	0.548631256688742	0.919501421053208
115.194777436159	0.173416180316026	0.16022741838652	1.0823127655823	0.279113575550038	0.801512944290056
5.75470503567285	-0.851774721287506	0.547351702241308	-1.55617442642389	0.11966662080493	NA
44.1264055300103	0.0133871099493563	0.226706735565149	0.0590503405908258	0.952912012040843	0.994457518742629
6.90921480075445	-0.160983358774154	0.593320638695149	-0.271326072742378	0.786140255173402	NA
30.0673603637283	-0.171948364610265	0.276313680658445	-0.622294068829741	0.533748520521304	0.913398988969017
101.950315008677	0.192500303124728	0.182912900693961	1.05241512432635	0.292609132645067	0.810430160243192
109.13467747886	-0.240501633143893	0.177494546625292	-1.35498040766072	0.175423799324937	0.709647764704493
1605.20260393827	-0.276041071724141	0.10594663165763	-2.60547284425404	0.00917475460941906	0.158972526169749
134.874171614197	-0.282585433901605	0.14892946811835	-1.89744472649995	0.0577692673135112	0.456052507667016
497.536504122496	0.0155627353740163	0.115016227275461	0.135309040669052	0.892367537396076	0.984727485096479
30.9822126174051	0.423810941757671	0.279045928372869	1.51878561435723	0.12881646808661	0.644929468870937
14.0784047382398	-0.208430969309682	0.455300791255061	-0.457787408484687	0.64710518290981	0.946056975029182
98.0402492643734	-0.125702428005942	0.179558274759128	-0.700064801661565	0.4838868362166	0.903163965680094
14.5921782478545	0.299569295131247	0.388824817051393	0.77044798066902	0.441034201087791	0.886548591857782
51.818102514963	-0.651734228304172	0.211812505004854	-3.07693933504651	0.00209137859144763	0.0565550980449005
11.1530613031872	1.04807168040735	0.458412775554362	2.28630556628774	0.0222363884734678	0.272770843902629
12.1525950289723	0.714065279151561	0.526111814957848	1.35725003478352	0.174701777465454	0.709000213817266
67.4406624318046	0.292173357902195	0.202708263832675	1.4413490223732	0.149486104338354	0.676637418900784
61.714468373073	-0.0253020233631302	0.259681937135941	-0.0974346681258963	0.922381214510732	0.990579030048018
112.812292664996	0.156197576272487	0.188314646662403	0.82944996069534	0.406849840791597	0.87326433153886
218.802999614481	-0.0541046397902249	0.136046774265315	-0.397691456356852	0.690857635952126	0.952785490210876
18.1300696779223	-0.263349190039779	0.369894886926524	-0.711956827054196	0.476491510820435	0.901339381027614
25.0550728255038	-0.0639275220673077	0.338141661913669	-0.189055444116286	0.850049362112125	0.978787541420507
17.9815162172664	-0.129534980073829	0.412428258359199	-0.31407881843298	0.753461176570825	0.967713722642179
2.87795081160608	-1.74005904924076	1.12396883759034	-1.54813816099319	0.121589036050468	NA
35.6104477834102	0.187919038216628	0.264807991452442	0.709642625156112	0.47792577978534	0.901667628266854
6.01145971449422	0.251963140821601	0.707385319483576	0.35618938346861	0.721698742035651	NA
9.24733147200451	0.270652151531597	0.518566623156269	0.521923585988364	0.601723535600191	NA
16.9726761861126	-0.33678265443441	0.440539245489317	-0.764478211380096	0.444582316230456	0.886548591857782
133.311382895927	0.0501659350125648	0.162962521657349	0.307837253022174	0.758206173330374	0.969130190940725
23.4814926315083	-0.0511242160729471	0.333500959598147	-0.153295559132872	0.878165202583735	0.983455655670702
29.8017928474474	0.0958324948875787	0.300008177372437	0.319432942551463	0.749398233700063	0.966820304900921
32.2536928183814	-0.156838860661134	0.281802651286091	-0.556555660301112	0.577831055354943	0.930165202230548
165.532812362138	0.841450159357078	0.179388080635064	4.69066928180624	2.723128222742e-06	0.000360548096535004
352.937616655463	0.733602837194245	0.154897317799246	4.73605900745827	2.17914164860349e-06	0.000298209691649628
22.8088051973095	-0.192552660138148	0.357015786918125	-0.539339343507258	0.589652726181747	0.932503262752754
44.5257475796415	0.0968066066416284	0.264140279317935	0.366496949619358	0.713994288370152	0.956195436263226
27.9917357989126	-0.360233512500114	0.283214534073658	-1.27194571309121	0.203392408255756	0.736477093328969
8.72809439485216	-0.487992920478085	0.488215939618879	-0.999543195699493	0.317531624890099	NA
129.188450680617	-0.0624810146066137	0.219579375633455	-0.284548648644095	0.775989957816351	0.972443650644174
72.4222848547588	-0.0494003501342709	0.192429252117608	-0.256719545446649	0.797395282017575	0.973167063113977
10.2202986557677	0.440966395417085	0.457549212502824	0.963757303842728	0.335167617219433	0.837643588304339
77.3237525469243	0.361495157576216	0.219006972799146	1.65061026576422	0.0988181813310738	0.571288213950551
10.0495165805439	-0.826161298226562	0.530451987108006	-1.55746668559156	0.119359724204939	0.62183964686184
115.523719735028	-0.245365731480913	0.162501574885656	-1.50992832933198	0.131061713078028	0.647706892713795
6.40435203585701	-0.12705187563498	0.544056770677258	-0.233526871610884	0.815352305771334	NA
67.4805387356551	-0.00012626147283507	0.184946257748956	-0.00068269276908785	0.999455290022085	0.999973671547687
11.967870119968	1.02704448771258	0.542947844084638	1.89160800416122	0.0585432286528102	0.459777606847119
11.7087407000061	0.370083498379844	0.514754980247171	0.718950787425388	0.472171242334499	0.900785889252394
41.3390065581289	-0.394097017330709	0.255720450839222	-1.54112436466212	0.123286521031617	0.63107649433656
67.2245952329928	-0.814157404511309	0.677422159372308	-1.20184643098433	0.229423032414425	0.758742738188191
500.426797538831	-0.230840511193754	0.167041591226298	-1.3819343404184	0.166991862620292	0.698858874129022
27.1479882721451	-0.0487773576384999	0.279038901060946	-0.174804865748257	0.861232964895018	0.980528904139285
231.61453351614	0.0227877625884438	0.113048626768563	0.201574873041984	0.84024909039122	0.978777294640475
73.5443445289162	0.185193889295207	0.216469232985028	0.85552060559117	0.392263002040754	0.864671613204657
40.788413632928	0.364042936091914	0.248488802876088	1.46502752590203	0.142913407994947	0.667247785715753
8.45658992974438	0.982429789278046	0.49301565131245	1.99269493100824	0.046294862791133	NA
16.1954518997355	0.201651061295523	0.43388723684969	0.464754535670705	0.642107249186461	0.945027733843156
5.15500879320314	0.332821325615084	0.632088342211939	0.526542420400294	0.59851138634372	NA
5.00667345017581	0.292275179175941	0.568406644705843	0.514200848808158	0.607111574385327	NA
41.6355535381033	-0.319470040882318	0.241697807769774	-1.32177467321766	0.186243194368121	0.722953585276636
310.91559028429	-0.0605726641115057	0.116440198745293	-0.520204059802451	0.602921356013945	0.93580339419035
446.002139671371	0.167159398793399	0.110739128182466	1.50948812345686	0.131174088102295	0.647706892713795
14.4597467363105	-0.493090852804096	0.405511026841174	-1.21597396905615	0.2239948383359	0.753059768225142
35.3589969520949	0.470711038752228	0.296133501494992	1.58952309136218	0.111942345021942	0.606516601377393
55.3517958220498	0.294920552758159	0.23488284138318	1.25560705508086	0.209258472201194	0.743380068101102
10.8849776271797	0.398722331885163	0.500090044120623	0.797301079221227	0.425276193714117	0.882176062001109
4.33429654211938	-0.832879645459271	0.972607863266736	-0.856336532856979	0.391811659304569	NA
9.17869115678252	0.0640435888887228	0.609632309412349	0.105052812818365	0.916333901954007	NA
24.0496777661737	-0.10329898600437	0.328647038508277	-0.314315888782208	0.753281131792935	0.967713722642179
51.186166204342	0.0795949692704518	0.231738020075402	0.343469618168626	0.731245193372668	0.96227540294484
15.6273957655683	0.133004886925549	0.342753396148442	0.388048341519411	0.6979802597211	0.954819414123557
5.59940162578352	0.0458702698297942	0.520841798868611	0.0880694866069409	0.929821448279122	NA
14.4480321303228	0.381940515103746	0.40253417221305	0.948839977992219	0.342702005578655	0.842777498868595
4.64851481845891	-0.129646940842335	0.744712715745171	-0.174089871303739	0.8617948331818	NA
6.85303368945894	0.140860381277247	0.504693115511612	0.279101055568106	0.780167273081469	NA
23.1091807174065	-0.352610653806331	0.32158304526953	-1.09648396889455	0.272867035123061	0.794405677541588
7.44840364489969	-0.592058152507714	0.472321591997442	-1.25350642981175	0.210021460556507	NA
3.1118562051943	-0.478272654330191	0.771829571190138	-0.619660961671511	0.53548102235498	NA
30.2275686666074	-0.203671527120012	0.284337984075892	-0.716300805824279	0.473805629334411	0.900847423660527
8.2754377732402	-0.260366569707595	0.504613868506083	-0.515971886540523	0.605874044663866	NA
25.9204092911246	-0.224373278722541	0.317951267287156	-0.705684492585775	0.480384366813414	0.902671863234716
21.2245498137423	0.471137941977626	0.316258096579657	1.48972610368873	0.136296268065886	0.65609188436488
141.211821570963	0.0677937894528087	0.190174103010359	0.356482761741308	0.721479059440483	0.95815852710481
76.8227900775641	0.28243586623162	0.169001505769749	1.67120325316164	0.0946815379198411	0.563692968426972
6.61495385068043	0.0821780278048219	0.514965029747045	0.159579822041874	0.873212074941475	NA
17.897406528692	0.279491310170583	0.387527251894534	0.721217175835281	0.470775905799864	0.899956263111762
4.21090101218065	1.22564249596575	0.875361413684977	1.40015595479153	0.161466622134301	NA
10.8065768268036	1.93772316320871	0.630657811503901	3.0725428716849	0.00212243343365261	0.0569169644715984
6.08263275878454	1.60282463039137	0.597603970938045	2.68208497322307	0.00731648729353584	NA
33.2656021920875	-0.253265462788849	0.273851962264351	-0.924826175042597	0.355056332858851	0.850277455796467
8.06834056500803	2.15932323352046	1.167331514444	1.84979434445317	0.0643431963126753	NA
5.45437759633124	-1.2361229891043	0.663231328450275	-1.86378859996355	0.062351397295515	NA
153.906049349425	0.0697215845066156	0.142829972059256	0.488143934367573	0.625447893473121	0.941063885690041
44.3260791371103	-0.15872736997708	0.259947279385074	-0.610613699641567	0.541455351015128	0.916582434612082
148.312617799059	0.102373826036191	0.150034092056047	0.682337091745444	0.495025824163688	0.906243225377971
32.7950169505042	0.126956958432894	0.316948415223611	0.400560319392428	0.688743865243476	0.952776194422838
77.714044503383	-0.241856356968825	0.191923013612131	-1.26017381874593	0.207606665330057	0.742885532060505
199.928953363107	-0.0610680799785216	0.136636083143778	-0.446939626586495	0.654918651581391	0.94672931133373
11.6463320724172	0.390192145304275	0.509280584140848	0.766163402758669	0.443579081244537	0.886548591857782
14.2879558054671	0.395173339595686	0.411052891351805	0.961368592484783	0.336366870329879	0.837890561858538
183.676683529894	0.0694267812822464	0.152851208249462	0.454211530791029	0.649676584515031	0.946132954062044
8.71480517412457	-0.369297682420946	0.51788471057728	-0.713088598443646	0.475790934298681	NA
6.16431028616428	-0.255301143379675	0.624251860925505	-0.408971377355879	0.682560666393029	NA
41.6774797230069	-0.288076765699498	0.2630065288142	-1.09532172831728	0.273375711536853	0.794900058858874
3.96997400183448	0.593146863855279	0.912532585226696	0.650000748968242	0.515691737819766	NA
14.1033200992736	-0.129389431587513	0.43970086680314	-0.294266946818284	0.768553927675424	0.971156421498952
36.6639832553861	-0.261782623403566	0.267919397168169	-0.9770947015055	0.32852227064963	0.832054446096298
68.2597493937759	-0.0461951104100582	0.286251202250336	-0.161379620581153	0.871794416704517	0.982173639773887
17.5843252594742	-0.235695746728268	0.407676052288051	-0.578144694556974	0.563166434053914	0.926331017161593
21.5330137399116	-0.404163587163781	0.323487214515372	-1.24939586180948	0.211520321246906	0.744131009050488
19.2158145068853	-0.269986657640889	0.369436279694032	-0.730807103905692	0.464896983810437	0.896692038270948
5.59543290187639	-0.63090249766633	0.615622290756802	-1.02482074989641	0.305447773776031	NA
14.7406442987686	-0.763956456992012	0.432506953621422	-1.76634491213455	0.0773380010465571	0.518607707952358
13.736028619599	-0.0123022180946458	0.403928099751334	-0.030456455250871	0.97570302093202	0.995063504518832
3.66348422530197	0.389438810547478	1.04128560173836	0.373998074973221	0.708405748380199	NA
13.6662632914868	0.136478124360224	0.435604244963649	0.313307608771382	0.754046969978101	0.96776379109717
61.9063322782313	0.107408880502153	0.19754494510561	0.543718698773742	0.586635062983854	0.932503262752754
7.03803019756313	0.331479698859472	0.665886820235578	0.497801861797176	0.61862370356217	NA
59.6306563795979	-0.443794015864886	0.199395320290385	-2.22569925522111	0.0260343326890718	0.299456285633223
91.4789103638593	-0.0814999311904327	0.24418009128314	-0.333769762973547	0.738553301880418	0.96363666931034
18.5589022733012	-0.786778943233199	0.383908720193582	-2.04939065420674	0.0404239303847327	0.379648339257077
30.9026988954455	0.270411979343273	0.317949347689323	0.850487605363796	0.395054048584695	0.866019242925855
8.57752427287438	0.417352397997045	1.01517069013216	0.411115492255505	0.680987850599833	NA
10.4235451436864	0.0632494311257508	0.434997441334818	0.14540184634573	0.884393606983392	0.984727485096479
3.51051779660157	0.351563950615173	0.816071585727765	0.430800381686677	0.666613522021217	NA
17.2224139141764	0.396303523775266	0.368497500440802	1.07545783431693	0.282169800595871	0.803232926966245
4.6152089543659	-1.10181899344796	0.754809427643829	-1.45973136144753	0.144363919171855	NA
20.347976646636	0.698367802605967	0.347889591370875	2.00744092358158	0.0447027350415861	0.400120936014382
22.2630423880951	-0.0592204002779519	0.321882314532098	-0.183981528665336	0.854027945554504	0.978787541420507
205.655544441567	1.75171756071831	0.362253777810716	4.83560881353627	1.3273873736647e-06	0.000194806091549515
86.1007693605046	-0.00698746779019449	0.190438284933154	-0.0366915076590149	0.970730979991593	0.994874799787128
31.1509983223775	-0.0627422674549664	0.290894694794227	-0.215687218013202	0.829231565268994	0.976981581868597
10.2663331066062	-0.507268471768314	0.396251360999678	-1.28016840242153	0.200485916025804	0.736258153260293
12.385857412944	-0.772397511697804	0.450897521200903	-1.71302230635606	0.0867084359430411	0.545122052590132
6.22426819522626	1.64832848874311	0.894364450530341	1.84301655523728	0.0653265933768738	NA
8.39631045233105	1.23688167792293	1.0196547919444	1.21303963625208	0.225114666819984	NA
20.8138664901918	-0.00332608418262022	0.293468608930771	-0.0113336966251298	0.990957212041457	0.998396873664655
36.2699463528919	0.928299872370888	0.279789718643329	3.31784840726856	0.000907137027773174	0.0312010213665026
87.6634450248216	-0.0644899043000064	0.189761025886046	-0.339847995650768	0.73397100145805	0.96227540294484
16.5049101689553	0.0564546991678277	0.36701317589293	0.153821995710305	0.877750090173901	0.983251227552721
31.1389349615953	0.328058881346433	0.311579582149025	1.0528895349424	0.292391622953144	0.810380514036918
11.5994035705097	-0.812470452406572	0.442953864855636	-1.83421009921962	0.066622812871854	0.486095472476477
12.4788634256302	-0.240013416397629	0.441694740703295	-0.543392063069314	0.586859889241191	0.932503262752754
22.4924816635138	-0.190252808006484	0.36630228818944	-0.519387440757923	0.603490587690923	0.936012619661366
14.0557367452494	0.527318521245682	0.42808963852335	1.23179463783476	0.218025806866706	0.74979456618954
5.06591301563924	-0.360340929860785	0.657642826452364	-0.547928017104109	0.583741330233576	NA
89.6784356286303	0.390220544008311	0.18428172725648	2.11752163287036	0.0342156013040242	0.34983467624525
47.8948828796322	0.332197630015332	0.235042437216911	1.41335170766954	0.157552337434301	0.686117557039355
4.76100972629451	0.163938594899856	0.685150766190335	0.239273752566036	0.810893316768201	NA
29.5370568078569	0.623296019142338	0.327606677895983	1.9025742184054	0.0570961259209299	0.454335302871605
12268.9306880174	0.193227259049706	0.222491640740399	0.868469747477666	0.385137226755589	0.86115131606827
341.253396439286	-0.664892818551476	0.166288756894547	-3.99842317044394	6.3765872221589e-05	0.00429133751122197
26.4464039181225	-0.174404287951746	0.391571231228562	-0.445396071117251	0.65603355100165	0.946915322466445
26.0234389715695	-0.0173893253755666	0.320706257211703	-0.0542219709922519	0.956758316111086	0.994457518742629
16.3788392330008	-0.263130844577064	0.378590629145274	-0.695027357573856	0.487038157014558	0.903375509680953
65.5843298125402	-0.0325864367375934	0.230033500025536	-0.141659526694921	0.887348945476298	0.984727485096479
3.0873455370317	-0.765400711134054	1.40597552401734	-0.544391206005527	0.586172296022817	NA
13.7560664410945	-0.137007833132888	0.426766020758888	-0.32103735177711	0.748182085219917	0.966344434097925
35.943742646735	0.341911120766232	0.297933083160312	1.14761045379528	0.251129412298128	0.776200804669752
114.934257688103	-0.0717520714950137	0.170796635001479	-0.42010237200746	0.674410669958258	0.950369779125583
78.4716683074215	1.03239366220844	0.25010436407008	4.12785145132116	3.6616852694493e-05	0.00287651306467514
19.0449369923372	-0.481169211292881	0.339364392417497	-1.41785414747029	0.156233351646281	0.685660326343904
39.9246011014409	-0.171267479136626	0.235760825677538	-0.726445874306861	0.467565477176983	0.898188783708063
15.1569378572245	-0.159131450303313	0.965961806218461	-0.164738863668202	0.869149526091458	0.981651402625874
114.52585264874	-0.217349000624385	0.166352460819903	-1.30655717116017	0.191363150358067	0.727472110464032
6.05369507774074	1.23266361598405	0.788426060328575	1.56344859462197	0.117947117793801	NA
154.563440484743	-0.10919213075555	0.153596543681253	-0.710902264715978	0.477144802522136	0.901339381027614
10.9372316897548	0.118694579059294	0.444312969886146	0.267141828179604	0.789359963223125	0.972659967300381
756.427506320906	-0.432085594488563	0.120874114889152	-3.57467432034401	0.000350664116628153	0.0154607766991626
9.28738067410356	-0.290062543411967	0.485728506610856	-0.597170105242252	0.550393816138459	NA
9.28738067410356	-0.290062543411967	0.485728506610856	-0.597170105242252	0.550393816138459	NA
7.40990761568909	-0.868327216984986	0.791958948453433	-1.09642957969057	0.272890825129532	NA
55.8472369493692	0.208184747560408	0.257543017747296	0.808349414328449	0.418889463725416	0.8788806816378
231.017389689389	0.100237620871239	0.126381598410644	0.793134618740483	0.427699395063454	0.882176062001109
9.40431319197037	0.4803256135234	0.584165487344268	0.822242367838359	0.410938970038763	NA
26.9306006782258	0.0837238728464364	0.300887557721998	0.278256347588132	0.780815582896933	0.972443650644174
33.1564740582151	0.00334519130971382	0.271538156743517	0.0123194152521023	0.990170777399754	0.998003038579307
24.3472486950081	0.461685216013275	0.364442976082937	1.266824294367	0.205218123211448	0.738918699035961
15.0359433605872	0.134450319369208	0.360711688109453	0.372736242825629	0.709344759293844	0.955600205814048
342.265086949337	-0.0234853181375031	0.124222526748715	-0.189058448191211	0.850047007662351	0.978787541420507
5.68930890318431	0.794100140029243	0.623239691104146	1.27414885695485	0.202610666284465	NA
343.61639628549	0.0583388662727573	0.104980943954914	0.555709103718974	0.578409732118743	0.930189517632509
2662.19489430673	0.107426412180379	0.0855584726626659	1.25559057843321	0.209264449020498	0.743380068101102
71.9827159635727	0.269368397282681	0.21020709083221	1.2814429628242	0.200038121845311	0.736258153260293
37.5132137405728	0.00162271231320703	0.254783985653768	0.00636897295190355	0.994918329168855	0.999288021398407
449.636634961802	0.0558938098637837	0.127027331649879	0.44001404373227	0.659926935901945	0.947549239380066
38.9739230117341	-0.367791597766454	0.264489176069637	-1.39057334304531	0.164354844454588	0.693918344533593
176.610378314459	-0.00799040936522579	0.149915991811737	-0.0532992462555967	0.957493480750754	0.994457518742629
37.0870466589885	0.27669253124335	0.295704791694266	0.93570526760157	0.349424957739649	0.847030016767755
21.1719847965693	-0.546620570386809	0.340131759086285	-1.60708477166386	0.108035773393378	0.595467762762324
10.0992815652217	-0.696731809854816	0.587535775823741	-1.18585427224066	0.235679854309191	0.765986495341475
556.70727633739	-0.185622454998017	0.181779219368721	-1.02114232662371	0.307187012080996	0.820133976111816
31.0054798007502	-0.550071114983501	0.272382113131758	-2.01948324968541	0.0434370165571131	0.394537046898094
80.832888735362	0.10967526662094	0.220342794960525	0.497748368130618	0.618661411924395	0.937886080728196
65.0593888544899	-0.520136142797949	0.225136889278086	-2.31031060465388	0.0208709642445913	0.261264200936395
66.6499961586437	-0.186371047559532	0.21550085496935	-0.864827416049181	0.387133521044924	0.86197801362908
5.54948410772356	-0.74455958695162	0.881997045073417	-0.844174695494182	0.398571792539228	NA
59.0395801000493	0.0480102997204969	0.212353014578848	0.226087205852547	0.821133595234481	0.97651594436915
14.9073298424792	-0.768666623034697	0.437362085405642	-1.7575063058376	0.0788315479703605	0.522157197295792
45.8385605247293	0.0662393560247903	0.24250904564401	0.273141794974634	0.784744220034063	0.972497056249109
31.8879772446535	0.252657936007829	0.269914817975446	0.93606545169674	0.349239489580282	0.847030016767755
95.9855246107845	-0.0795912391602862	0.358252185485691	-0.222165397406808	0.824185129874584	0.97651594436915
39.8083904852892	0.0321836629064763	0.269814236528013	0.119280818242276	0.905052879819648	0.987150877198733
72.1331081521352	0.286764322647385	0.232320868096779	1.23434595005011	0.217074020396472	0.748634949730868
4.17640782667348	-1.71672442882501	0.916313104599478	-1.87351290755074	0.0609975920423908	NA
20.1797698055614	-0.0749820445240885	0.351415444775574	-0.213371511237858	0.831037199588366	0.977446654831802
13.957196971372	1.65268012956478	0.504057347289896	3.27875417043427	0.00104266421432006	0.0348920131720679
44.4299016562821	-0.401140368548928	0.252592763273408	-1.58809129505714	0.112265696442548	0.606972236292357
1789.16424792549	-0.271329347566513	0.117367423438248	-2.31179436012133	0.0207890183761611	0.261062920453627
14.5967488181848	-0.568766560363216	0.404028375946334	-1.40773914463563	0.159208326131636	0.686608387471978
24.6684134571288	-0.893163162294529	0.328454819835312	-2.7192877326092	0.00654226706274547	0.126494214430639
55.4411516444855	0.159705510584458	0.23120219629242	0.690761217434397	0.489715611370965	0.905056267957779
11.0608179823679	-0.418135920286406	0.467845351554437	-0.893748156088609	0.37145665348782	0.854312514550269
27.6809199147958	0.424753621196747	0.288463180743051	1.47247083701506	0.140893776570458	0.663512251748874
55.6211431900128	-0.584052137379891	0.305644133548297	-1.91088940788586	0.056018794543035	0.452226200277939
38.3092546201928	0.0953756247650292	0.274342342351546	0.347651856973699	0.72810165638124	0.96172264979179
21.8881053494166	-0.166814261315981	0.326505309335969	-0.510908265642725	0.609415293078993	0.936101851827895
2.13898966405906	0.389260667844005	0.872544936575114	0.446121055234036	0.65550980437617	NA
24.8153411976645	0.253617244100823	0.337158964292496	0.752218600009703	0.451919609903241	0.890959101153407
8.30092869014234	-0.223499767937497	0.593243769534499	-0.376741871411259	0.706365442797239	NA
44.2846192341864	0.243674969833157	0.269006211250956	0.905833990598205	0.365023726993865	0.853136830275432
470.975469393143	-0.166849732164405	0.195137427117699	-0.855037060951757	0.392530630946156	0.864671613204657
6.00710687000176	0.286868975071789	0.714161740588385	0.401686283047651	0.687914920762312	NA
9.07723318151222	1.06151904215517	0.621643396935066	1.70760125079564	0.0877103561483506	NA
136.591777326619	-0.00289524362270805	0.15336757404342	-0.0188778080423205	0.984938583003516	0.997007938148744
2.77905184688184	-0.565321246909965	1.2498198573032	-0.452322183558348	0.651036897075413	NA
17.3783989799056	0.513548871643852	0.390113030296924	1.31641045481864	0.188036315263478	0.725675832556612
1.58228004574476	-0.113516643109302	1.44671149624539	-0.0784652941543002	0.937457936331325	NA
23.2549951232866	-0.422146578469842	0.347645846678175	-1.21430065252767	0.224632936569172	0.753059768225142
156.536544987285	0.00774307300988282	0.176387055164044	0.0438981931110623	0.964985555602651	0.994874799787128
16.1809971401455	-0.0483033432066339	0.385072686599362	-0.125439546578098	0.900175581708785	0.986952183689893
15.35331703947	-0.0255818261906618	0.381842858328476	-0.0669956911140009	0.946585133488039	0.993567730376373
245.634859361852	-0.240219670010276	0.253994365090085	-0.945767713882457	0.344267076442774	0.843319791821181
8.37094656641892	0.901414710364999	0.542309747773661	1.66217685384703	0.096477319515522	NA
10.3507506094943	0.101233412388466	0.58065892167639	0.174342300805782	0.861596457020605	0.980667767049896
10.4684153124153	-1.23675738891302	0.732559660084237	-1.68826848692543	0.0913597016156458	0.554150748924094
159.149878754849	0.0119621465252929	0.170885019565256	0.0700011420294505	0.944192750661054	0.992893512251822
10.1120654882389	0.32670197999178	0.448620701236674	0.728236523841162	0.466468811474566	0.89726967764183
2.10437657510572	0	1.80093928672824	0	1	NA
116.070344635097	0.24842321706794	0.166870437322974	1.48871915872745	0.136561337792652	0.65609188436488
7.57651117219512	-1.14122399853248	0.54850255747792	-2.08061746107431	0.037468934367673	NA
15.3956937504733	-0.0609770451982302	0.375660826252259	-0.162319414048468	0.871054327212612	0.981841893203456
15.1980069050231	-0.163685269126889	0.416194592408802	-0.393290235174683	0.694105129574685	0.953907545219796
122.690602515127	0.0789787769247336	0.177012529139483	0.446176196163492	0.65546997612014	0.946775569745143
101.424903942071	0.247606805301995	0.185491374192974	1.33486964760097	0.181919013404131	0.717872662224001
42.6240405778827	-0.0655480708215403	0.26549247982439	-0.246892382281023	0.804991511929199	0.973957337481022
8.66257369822535	-0.581141586407848	0.554266650012208	-1.04848737768193	0.294414114767022	NA
8.73761461679626	0.525491834360566	0.613391789679393	0.85669851341706	0.391611525128664	NA
3.44783402625198	-0.0862448136778073	0.864572803206471	-0.0997542524561821	0.920539428068378	NA
16.6024752781763	0.506925456954271	0.408195322330496	1.24186983344174	0.214284591881092	0.745558587176117
744.9094123228	-0.213207127786208	0.103605019150935	-2.05788415979733	0.0396012546485282	0.377399823502464
9.83692348264243	-0.832229578909115	0.462677083195602	-1.79872660465719	0.0720619383122708	NA
79.2604407882271	0.274543543156776	0.201020754601637	1.36574725182402	0.172018307713755	0.70709580927665
18.3323223910814	0.511448067634207	0.383734055427045	1.33281907196127	0.182591185382768	0.717872662224001
7.01633062407219	1.44753171860434	0.686511062940253	2.10853371015569	0.0349848500424186	NA
31.9180652045461	0.351715969128453	0.2951892546664	1.19149313048652	0.233460051834343	0.762909216897424
102.828871563891	-0.2242177746809	0.192231695652049	-1.16639336671486	0.243455439213815	0.771119355247296
6.45537575576259	-1.99348423072841	0.655538935364394	-3.04098524616282	0.00235805385165849	NA
2.47820833014749	-1.77370205503364	1.31897539966889	-1.34475749546118	0.178703560572529	NA
36.0068054232722	-0.113306627745143	0.262046491356058	-0.432391317887127	0.665457027204244	0.949224679490528
6.00342591334749	-0.275548964051564	0.585457576228968	-0.470655731925825	0.637886601682947	NA
24.9820923510812	-0.0621272005307129	0.296123470649398	-0.20980167628884	0.833822464692277	0.977516763821431
19.6193930228272	0.550780290837584	0.374231789347652	1.47176243845475	0.14108504003017	0.663535472049228
70.7745772048469	0.666159548748489	0.817609799229873	0.814764633907227	0.415207048358029	0.87794224042388
36.5920376895305	0.360836775431361	0.789609285623277	0.456981423599312	0.647684397692662	0.946132954062044
237.235026005543	-0.0714029427781958	0.141583963292954	-0.504315185968164	0.614039907668719	0.937488604469496
4.29625528765436	-0.839379035881797	0.660722844534726	-1.27039505720871	0.203943943038155	NA
72.242990567738	-0.0168370380996601	0.190530881226117	-0.0883690769250074	0.929583338158649	0.990767465318975
57.7623551613939	-0.344641381929068	0.207197682078924	-1.6633457405078	0.0962432476502166	0.566598610858734
62.5593395610273	-0.215069423173233	0.194315405105778	-1.10680582970844	0.268377887212602	0.790786416094995
57.4236977429773	0.0432129066821832	0.236784943052258	0.182498541187419	0.855191499099082	0.978787541420507
4.16188397326255	-0.961522963469302	1.01140834740257	-0.950677306489133	0.341768211645065	NA
8.10244294057806	0.214229702356735	0.578928320418578	0.370045297148087	0.711348739928965	NA
60.0461734962786	-0.441754019701194	0.210554931530935	-2.09804641709991	0.0359010452123746	0.359016975303361
38.8414992209826	-0.534030194314628	0.294248493425587	-1.81489525433944	0.0695400079901149	0.495765887773134
8.93815244169875	-0.165129276591838	0.494218306251507	-0.334122136924252	0.73828739619876	NA
37.4574258446357	-0.179314359669965	0.265486165384558	-0.675418846817225	0.499409694786487	0.906243225377971
63.7373537901262	-0.209655003997387	0.299604151014036	-0.699773361910346	0.484068852942626	0.903163965680094
20.5400387732065	-0.195312077471774	0.338852314091334	-0.576392927979622	0.56434962345366	0.926331017161593
32.3383235395622	-0.178113525531885	0.30640168625383	-0.581307262729397	0.561033386623264	0.925668959021251
29.808134479555	-0.108797827744068	0.280166307230313	-0.388333018411919	0.697769605617452	0.954819414123557
36.348217163231	-0.0763717493809138	0.274426055049815	-0.278296276813258	0.780784933949833	0.972443650644174
11.9904303417431	-0.0232185964362026	0.441657260304922	-0.0525715266633958	0.958073304018446	0.994457518742629
3.9115585022825	1.18622491035658	1.28983461814709	0.91967209878477	0.357744137265509	NA
21.3349010250539	-0.18738375982806	0.321841718854279	-0.582223337903879	0.560416255436656	0.925525610684459
21.9859799695918	-0.464192503305791	0.372950640946238	-1.24464862730375	0.213260937412208	0.744549005049615
74.7936701241981	-0.32345199451621	0.1938757154697	-1.66834713534177	0.0952468360361778	0.56456433963791
304.861761440716	-0.155138943433649	0.10865407615824	-1.42782442149441	0.153342401714186	0.682915856542494
10.2651219252772	0.531037364310846	0.49965025323928	1.06281816304121	0.287864421061308	0.806828465933684
11.893696468304	0.566062888771786	0.422864058414884	1.33864034435484	0.180687785517016	0.716628504356214
35.603546947518	0.150242124960677	0.263276823118577	0.570662176719635	0.568228662422441	0.9277725931117
12.9317879772888	-0.13453765576549	0.444965231160872	-0.30235543441112	0.762381123954058	0.96963608505188
6.30043381557005	-0.242418169230345	0.584708390134235	-0.414596700373484	0.678437164085559	NA
14.6879849696577	-0.223613926655026	0.432811043881887	-0.516654853927547	0.60539711644558	0.936012619661366
74.7399322359366	-0.191570041804237	0.221755421187742	-0.863879858170639	0.387653892583406	0.861995630806584
11.0423264345475	-0.439395245775928	0.520283076878304	-0.844531112586435	0.398372685137748	0.867571252038068
10.1506047196228	-0.51980901156459	0.536528686823967	-0.968837313511881	0.332626366175682	0.836178329270364
26.8318899762948	-0.453008398030515	0.324467105939145	-1.39616124327709	0.162665944753206	0.691711201896413
23.8437667136694	-0.319987405372387	0.30198067682245	-1.05962874426076	0.289313531374871	0.807360395344171
18.0011976722516	0.138681550657356	0.381081295601398	0.363915920980842	0.715920795436765	0.956588068181287
5.59234114601025	-0.847536756357887	0.675975932866178	-1.25379723618899	0.20991571404116	NA
398.355439684237	0.478887154868083	0.178809063625707	2.67820403036457	0.00740181153974044	0.138604418512075
27.5162710479402	-0.156251999020155	0.284508128666178	-0.549200473647943	0.582867879407989	0.931379972831675
16.3751724915871	-1.36661870984992	0.415114868297139	-3.29214589555895	0.000994260181186931	0.0334560311244144
573.931652761678	-0.0535779526643834	0.113135397781604	-0.473573733022181	0.635803910204707	0.944716288974648
6.17556505408673	0.698802909589367	0.64239448689336	1.08780963075944	0.276679157021485	NA
5.98101894976335	-0.324098068283164	0.524589327007904	-0.61781292831808	0.536698660307319	NA
14.3523517967522	-0.549293895571667	0.486030441602761	-1.13016356292475	0.258407310159032	0.781651290981625
63.0104358869411	-0.507040168042927	0.217696541972873	-2.32911447948544	0.0198530018183127	0.252862786460473
128.04171868618	0.205779095424888	0.180018554987281	1.1430993623931	0.25299733899831	0.776617092722967
12.9018315127661	-0.0511947238185281	0.432552822419419	-0.118354848622136	0.905786499831725	0.987150877198733
188.580420940601	0.0878140262515264	0.140520529149618	0.624919552914773	0.532023858611533	0.913015303148363
219.284180576444	0.0883340036389601	0.144832023908895	0.609906574905875	0.541923696854764	0.916956876147781
14.3981425120432	0.187934012959407	0.385759657824853	0.487179022345396	0.626131470050832	0.941477278939537
38.5440841406959	-0.26678893590419	0.26719127995591	-0.998494172220791	0.318039789012983	0.826946350140196
39.2788196749336	-0.394687587993631	0.260916335061731	-1.51269788417138	0.130356417282534	0.647706892713795
55.770627012228	-0.30677159197637	0.275842996565043	-1.1121239103275	0.2660848775383	0.788992184346161
17.0357506244317	-0.0322457152440213	0.348721126757932	-0.0924684877678917	0.926325827046402	0.990767465318975
2.51725711565409	0.702061015250036	1.64852401499235	0.425872482818089	0.670200766940024	NA
28.0118397222859	-0.0452162641850151	0.350851917471988	-0.128875636510167	0.89745605512773	0.986494981321917
168.142831318613	-0.198664248524382	0.192269042852226	-1.03326175434841	0.301481420170219	0.817547615214088
18.5176218389603	0.279732686758601	0.355133851932994	0.787682405481809	0.430882499642635	0.884342348612679
64.8118912836592	-0.186437722975481	0.18423208220131	-1.01197207754381	0.311551404300846	0.82500166430187
86.4254272677937	0.400009378577388	0.196546274622509	2.03519186179262	0.0418315716078622	0.386902333906886
16.4836012516762	0.277632848825261	0.420953907464239	0.659532656431861	0.509553782859103	0.90958490358199
31.197645338761	-0.0299795861333777	0.268254300620453	-0.111758082029019	0.911015224933054	0.987899622087557
4.44439938645073	-0.357402102466648	0.799534674284517	-0.447012636176759	0.654865936287391	NA
79.386355473618	-0.195674270066244	0.220728333726031	-0.886493667410709	0.375351565068902	0.856524917770028
29.37533592483	0.234393985817312	0.364579727490291	0.642915576877636	0.520278881387216	0.909839772192029
4.04548984519197	-0.371714316252585	0.682461504219676	-0.544667082251917	0.585982508521293	NA
7.66502840582169	0.0806950874823636	0.650193132950307	0.124109412100683	0.901228646000869	NA
26.4599894506769	0.0898084182548129	0.289220693939074	0.310518645922797	0.756166582381	0.968625772023867
164.255882371974	0.0795794740751819	0.155623125261707	0.511360210388753	0.609098851238781	0.936101851827895
10.742506123856	-0.0556832977923314	0.40717731252927	-0.136754421425011	0.891224911499355	0.984727485096479
54.3141389962781	0.0998948767583561	0.229577830006591	0.435124231096217	0.663472256008164	0.949119853251374
36.2884975684358	0.00406395731831905	0.283236335382802	0.0143482908463227	0.988552113063821	0.99789121481979
28.1846909259624	1.42301730233335	0.856735826622809	1.66097559844413	0.0967183475936798	0.566598610858734
350.517830881649	0.0943930793564532	0.126556916638481	0.745854765299743	0.455755153105564	0.892963410001427
6.97391120691065	-0.555481151768511	0.55753818862386	-0.996310500522976	0.31909930338241	NA
16.5522043447569	0.0638722264650562	0.38072561330331	0.167764458794558	0.866768583926069	0.981236663230515
12.3336205950276	-0.673983328507425	0.442327559212424	-1.52371995474908	0.127578682497269	0.641395748103549
18.9574656699044	0.785454758345966	0.403291435789638	1.94761080608632	0.0514615497744408	0.429645742153847
19.3312384751771	0.156559728047487	0.382483855031521	0.409323755729727	0.682302084278457	0.951529336599391
7.25884957323395	1.01373917530437	0.486287384779366	2.08465036732201	0.0371010489785558	NA
114.207351344829	-0.15016722139453	0.170319846943868	-0.881677761511965	0.377951090312056	0.857895573584522
6.12435941304223	-0.20317755238537	0.60221962316598	-0.337381155594412	0.735829588435832	NA
8.80696045491615	-1.05086948780358	0.533943881710694	-1.96812722048002	0.0490534015806726	NA
8.03959195598786	-0.0505517931636303	0.463498856458315	-0.109065626504252	0.913150438284102	NA
28.4426211392256	-0.4096565360003	0.346670227362012	-1.18168940874324	0.237328962338741	0.76774006139689
171.686928228297	-0.0228142246672695	0.136462042403207	-0.167183667087876	0.867225535324967	0.981236663230515
18.9205844870357	-0.194638346309998	0.385306383032135	-0.505152146139673	0.613451978150746	0.937488604469496
44.2514664120326	-0.078554631740247	0.27677598311649	-0.283820260904592	0.776548126792113	0.972443650644174
7.38878814279208	0.260123156643411	0.525013128947365	0.495460289088293	0.620275246664035	NA
10.223867415619	-0.402242442845678	0.455410077657888	-0.883253275628762	0.377099442691741	0.857895573584522
47.1059913097391	-0.31805086442991	0.236691996383812	-1.34373307627255	0.179034717403944	0.714087063751618
5.42252287024899	-1.37281960051299	0.721067289002435	-1.90387169332313	0.0569268965016187	NA
6.74980175691236	-0.545375028674356	0.692396618074025	-0.787662756342419	0.430893995975927	NA
47.930966998068	-0.0296153465855188	0.259378195221683	-0.114178242932901	0.909096498728542	0.987868597791492
39.5393494659756	0.00620431852393527	0.258136168338196	0.0240350608900598	0.980824642232352	0.996538082533393
11.5681972627814	-0.0952055689275234	0.454565459123479	-0.209443034037616	0.834102401321481	0.977516763821431
112.140472446395	-0.0371315638349686	0.185485291844576	-0.200186028044112	0.841335094014069	0.978787541420507
16.2494862000509	0.116722825274678	0.357009530212399	0.326945964734429	0.743708754951297	0.964713336479143
17.1725471079466	-0.806206033757398	0.36629341220356	-2.20098425714893	0.0277371383466566	0.308553499726598
2.35250022924465	1.05599675248322	0.886134975313526	1.19168837919934	0.233383456315009	NA
71.1476415996387	-0.0656296661920265	0.192940410929236	-0.340155107351239	0.733739723644734	0.96227540294484
3.18120195000226	0.551299574842658	0.795039960548678	0.693423729874146	0.488043674594799	NA
340.502884652983	0.00779444326484535	0.247381598715977	0.0315077730328451	0.974864593240223	0.994874799787128
27.2368675828889	0.725255206785329	0.307609169091978	2.3577164781082	0.0183877307098009	0.240490503074689
11.3909348225172	0.268689163608098	0.460457255830692	0.58352683165643	0.559538699798251	0.925525610684459
14.4197218646088	0.264849538023015	0.422265253705101	0.627211298346558	0.530520738111998	0.912565247321048
3.97554461611104	-0.776930785949673	0.686301924287721	-1.1320539232875	0.257611764730857	NA
21.1392050338511	0.014330507877321	0.359347951353279	0.0398791973722221	0.968189435999996	0.994874799787128
50.466488783379	0.211734578992196	0.228279265783535	0.927524356035789	0.353654352004289	0.849135723583988
6.19962852725667	0.0420360692639078	0.599624287806646	0.0701040136610723	0.944110872125029	NA
49.2356861201199	-0.110949659226763	0.23264494827337	-0.476905516540129	0.6334294035528	0.943475742356853
25.7108278418571	-0.53886951218417	0.324659955260481	-1.6597966686462	0.0969553641621599	0.566936103829803
4.90220299814071	0.781136061634076	1.7185415194231	0.454534297138365	0.649444312317295	NA
78.2046862269024	-0.16512109877072	0.194361527555924	-0.849556498382683	0.395571706212508	0.86602637496484
43.2776649394457	0.958053696436473	0.507277199902131	1.88861966715892	0.0589428097629853	0.460873501888051
15.5708454421353	0.438185759582237	0.373054193393852	1.17459009265075	0.24015874887663	0.769758813504188
30.3660981201146	-0.872192533153392	0.275671762085153	-3.16388057505861	0.0015568066281588	0.0464790723960841
4.44249151124414	0.491822173267032	0.795452733830647	0.618292140248954	0.536382781974144	NA
24.8488050177773	-0.297944862436322	0.311424908639871	-0.956714938883912	0.338711155801392	0.840756028420995
146.91280041901	-0.475411495533239	0.22663157147361	-2.09772845169809	0.0359291400373704	0.359016975303361
111.140556312504	0.120568182338508	0.16955691545304	0.711077941093472	0.477035938595626	0.901339381027614
9.83350513702188	0.602518705960172	0.444209886287852	1.35638292743835	0.17497736242752	NA
51.2428214497591	0.132882672040518	0.248794886057277	0.534105319230419	0.59326866978736	0.933549369161585
14.550816030105	-0.0333449865897633	0.37235126342898	-0.0895525001921291	0.928642832025563	0.990767465318975
19.0655229151534	0.111501464292602	0.35772176788312	0.311698851742881	0.755269400691284	0.96810865724724
7.93489147465715	0.766011519308921	0.642397248201787	1.1924265265039	0.233094044228942	NA
5.26107897344018	1.21722354246209	0.690416130196398	1.7630288303314	0.077895627290611	NA
11.6871717053923	0.197360661688991	0.437820399399161	0.450779958996514	0.652148146820279	0.946132954062044
97.4779892517745	-0.19577721457184	0.176493899046256	-1.10925768896142	0.267319032218476	0.789868344213518
61.8835874877799	-0.0891188770789062	0.222244921259906	-0.400993987055774	0.688424550917477	0.952634996227434
358.127046224351	-0.139797038642001	0.123687934861386	-1.13023989606316	0.258375152912139	0.781651290981625
91.0858919498479	-0.0373007439895705	0.184337800749691	-0.202349945794463	0.839643156363465	0.978539350140009
22.6915252016589	-0.158100143562564	0.286410707430185	-0.552005003517902	0.580944925203408	0.931117122881936
6.0237025063694	-0.848543890077966	0.705669224862153	-1.20246690684821	0.229182680290234	NA
147.597413172259	0.0155741374828693	0.154178912694825	0.101013408452919	0.91953981621512	0.989742378838595
76.9933209696826	0.0825975206760908	0.179833989388617	0.459298717427658	0.646019668671705	0.945832310654383
153.511006485559	-0.169319124969233	0.1739275229403	-0.973503917648219	0.33030291407306	0.832924586214544
26.8130770405691	-0.258749478046863	0.292761884464797	-0.883822286223793	0.376792153839002	0.857728504188542
13.3747681765925	1.8440216653479	0.483678288757979	3.81249625672283	0.000137570313429567	0.00754839634182683
6.79104639281147	0.227138319852138	0.591341741253695	0.38410669162401	0.700899372020257	NA
8.71479425896525	-0.637101012023694	0.577631905131924	-1.10295329320181	0.270047448893535	NA
27.7144596202967	-0.646390019581347	0.346444710697408	-1.86578117553054	0.0620719870672616	0.47079631037753
27.635674623293	0.0798710422817955	0.280699237621374	0.284543139335245	0.775994179207138	0.972443650644174
26.2755924354022	-0.351671033757373	0.32889420843111	-1.06925274067583	0.284955799456447	0.805151925998113
176.567973723861	0.155825952773493	0.150616567288275	1.03458706820245	0.300861795831181	0.817547615214088
157.794856175287	-0.242729439566819	0.147715616004687	-1.6432212526475	0.100337164231961	0.575650176703387
16.1001190129334	-0.37145766908736	0.373917203805228	-0.993422247778819	0.320504224033472	0.828137580457788
3839.61313848259	0.147717352618504	0.222439476655138	0.664078853447041	0.506639843791394	0.908105814285217
5.77288496180322	0.994452043420285	0.549540006235165	1.80960809429173	0.0703565838119576	NA
37.3393666317983	0.178046841954164	0.260173985421107	0.684337604568669	0.493762006348124	0.905578225023572
34.4563521101063	0.402674229331444	0.303199880578876	1.32808175439466	0.184151100297292	0.719417752636728
9.95244018477648	-0.00474089353840682	0.431752571445235	-0.0109805797393106	0.991238941015746	NA
7.96702039053145	0.0426421763262844	0.546763947510256	0.0779901025304608	0.937835926048838	NA
66.4150336531089	-0.013335237538391	0.205064207736982	-0.0650295713989002	0.948150455507164	0.993948540645032
11.034055150283	-1.03877852058669	0.498770102448116	-2.08268000725795	0.0372804009973732	0.365590470081479
19.4486648024367	0.00893279118817286	0.32799017257654	0.027234935479929	0.978272351549823	0.995932763412319
50.6233436870977	0.471644706516225	0.238004874887574	1.98165985776138	0.0475173228723077	0.412256773438448
157.986720305712	-0.0395191177334736	0.157706511932092	-0.250586467542257	0.802133845306324	0.973533360108273
27.3495221757981	0.164522566046094	0.301170071636325	0.546277939080087	0.584874898377859	0.932478428865801
12.2849440664202	0.670202460759242	0.46029406350572	1.45603107642711	0.145384029018589	0.671058301430631
20.9846313832219	0.402657029683209	0.372898246298368	1.07980403147573	0.280229455567543	0.802547599801029
43.5333789017093	-0.0808603323218795	0.260859773119097	-0.309976242618912	0.756579022787306	0.968869751531978
8.29072909439158	0.754585278274745	0.536264158271156	1.40711488291037	0.159393325604497	NA
85.2753858598615	0.271520202616533	0.213374855029394	1.27250327869762	0.203194359894931	0.736477093328969
24.8394118058087	0.67181970062085	0.395950975930998	1.69672444686164	0.0897487685294101	0.550745465721282
10.3750121807661	0.646486335871219	0.535695369766752	1.20681710605919	0.227502586766216	0.756068128323301
76.1967684526334	0.0712439044399563	0.197651469373879	0.36045218720429	0.718509005915151	0.95687838690597
40.2629191427707	0.0279228676016317	0.262239696721262	0.106478416314336	0.915202779331254	0.98920734034922
43.3916371595768	-0.106162392877978	0.238450618122951	-0.445217520145986	0.656162566648308	0.946915322466445
5.08093628758557	0.864106926987958	0.726572772496368	1.18929164386252	0.234324922402173	NA
3.5990203480382	0.204098705416305	1.05457152743443	0.193537090758403	0.846538360897724	NA
13.9323276771119	0.377012407770385	0.425118171785092	0.886841430906828	0.375164278178441	0.856524917770028
101.860810280413	0.0202316892212545	0.236025086914518	0.0857183847943326	0.931690286967043	0.990767465318975
88.5728773943637	0.477845442950909	0.22655571340975	2.10917410008847	0.0349295566414193	0.354564107874274
31.3222269342793	-0.00405558410683449	0.322199300591805	-0.0125871909075697	0.989957139905737	0.998003038579307
198.922582938826	-0.244054498241331	0.144636963257155	-1.68735911447075	0.0915343204919935	0.554716197966653
137.766689111046	0.174270586431315	0.156749020357295	1.11178102443053	0.266232312513664	0.78902879818382
18.4706597774512	0.250434130052348	0.426014459628364	0.587853591333063	0.556630568985927	0.924174374358921
2.91027493555849	-2.07777387840704	1.10048125878204	-1.88805930298769	0.0590179895611646	NA
117.697275032561	-0.162659799399771	0.164866524515247	-0.986615080763278	0.323831374298094	0.828808816003851
22.0953994273924	0.0413364191285756	0.377439915694725	0.109517879296075	0.912791741437702	0.988840797257818
23.1224609109843	-0.0250594651535124	0.342792202057125	-0.0731039533662912	0.94172339574708	0.992011133882836
16.1365178711601	-1.08736859542686	0.435863441228659	-2.49474604330583	0.0126047306034628	0.19277282454129
11.5777177148024	0.00862875407145292	0.410574450502924	0.0210162957312208	0.983232656433024	0.996651390603938
215.040967292684	-0.147463418902973	0.157611585643431	-0.935612812351137	0.349472575436566	0.847030016767755
66.5234450193325	-0.697485120296397	0.210065001459378	-3.32032997144113	0.000899111085742791	0.0312010213665026
48.1747434026014	0.0388158976990398	0.231647126311324	0.167564771111699	0.866925687845641	0.981236663230515
5.87295695399629	-0.519113684793535	0.617896374237998	-0.840130653677513	0.400835134641137	NA
218.591277647036	0.0971731635922276	0.142638043861706	0.681256984191686	0.495708896608731	0.906243225377971
19.1116499764249	0.809648437915049	0.343747129962208	2.35536057567684	0.018504739834082	0.241076188148613
17.6115168221347	0.202374636927615	0.350726534914735	0.57701547154627	0.563929004055658	0.926331017161593
6.79931206238227	-0.258143650994174	0.686875167312582	-0.375823240202683	0.707048309094007	NA
15.8939898907098	0.0518101664391105	0.385135290071176	0.1345245885661	0.892987768939106	0.984727485096479
23.3311271079506	-0.221329967851165	0.288114213803443	-0.768202182493366	0.442367077088077	0.886548591857782
26.2860426961635	-0.45933182700256	0.355972086662216	-1.29035911582141	0.19692600035177	0.732972214857328
638.700627628723	-0.295257413280747	0.153453252305649	-1.9240870352663	0.0543436748806284	0.443938817556166
12.6966766142282	0.418304966545762	0.617950250579604	0.676923370697584	0.498454575079202	0.906243225377971
14.5828982519099	-0.957666906940933	0.381431785948463	-2.51071604994747	0.0120486568738936	0.187918936467219
7.68300121774472	-0.426880774245765	0.551029851531966	-0.774696276542834	0.438519151729533	NA
4.42021331313055	-0.808884463206462	0.60248567371255	-1.34257875083082	0.179408414739717	NA
43.0809596444096	-0.355806614774439	0.269096606643124	-1.3222263157198	0.18609280060494	0.722723663450907
100.98162382226	0.0873269978473672	0.197439506131457	0.442297489283752	0.658273947543298	0.947239668867624
13.8130216502394	-0.340600279794148	0.430145953796927	-0.791824906843007	0.428462777398321	0.882750733485095
9.43042094087243	-1.03119594496746	0.533773775608882	-1.93189697974794	0.0533722226503047	NA
25.9488455313126	0.0163897185369841	0.301623042155826	0.0543384166535818	0.956665542687508	0.994457518742629
377.42292503411	0.120141706161462	0.169055048056118	0.710666185617721	0.477291118490449	0.901377227028243
50.0510595858276	-0.045678984721941	0.271674204483203	-0.16813883676897	0.86647405692671	0.981236663230515
20.0004439364769	0.261873002600212	0.375476198558766	0.697442350821141	0.485526005430121	0.903236709970641
10.4334583257786	0.14207365322434	0.563877499309241	0.251958365776933	0.80107324506445	0.973533360108273
60.3163280844329	-0.594441662861788	0.215499211947711	-2.75844007729376	0.00580779521016237	0.116165440812788
142.06177149551	0.050305372934215	0.214498724151879	0.234525278101867	0.814577211234273	0.97522295972148
225.482008862834	0.00793790184243557	0.144135828732623	0.055072371056059	0.956080807432277	0.994457518742629
32.9052940756623	0.367804918244677	0.255440679128489	1.43988388810878	0.14990025218323	0.676637418900784
99.4994252564667	-0.301437728893998	0.174183447322269	-1.73057620300905	0.0835273790735349	0.535386762670097
62.5033269450976	-0.211286331771438	0.19617281405947	-1.07704185610238	0.281461566895164	0.802547599801029
40.5409729912027	-0.148743945215154	0.262720329580125	-0.566168386941636	0.571279317984128	0.9277725931117
76.2603429508737	0.271853933519153	0.191987688901171	1.41599669788772	0.156776471271039	0.685660326343904
29.0403090003073	-0.0276176532481537	0.305902961766724	-0.090282398995582	0.928062806593715	0.990767465318975
64.5251674848774	0.0789886885315929	0.202353082474951	0.390350804472527	0.696277160427173	0.95467718270637
5.97113125520573	-0.340914930444774	0.63990808478299	-0.532756091932152	0.594202431957678	NA
5.86491129243979	-0.294008745491916	0.634578199706829	-0.463313655634161	0.643139558992772	NA
38.3867955636816	0.669617271946363	0.283437197424991	2.36248903824125	0.0181526782727913	0.238788092916707
6.16146543190506	0.0252745464738955	0.635855517251315	0.0397488828643851	0.968293329557293	NA
1120.24931937398	0.198807390884241	0.231971083005068	0.857035231757302	0.391425413802452	0.864491973004348
234.141211011202	0.423420462597967	0.262624205214145	1.61226746884473	0.106903749106919	0.591085326950783
112.312057858344	0.143517004673321	0.268109830483308	0.535291840715463	0.592448067552555	0.933277837507814
54.377756639531	0.309069653649203	0.238278065743669	1.297096535867	0.194597973306856	0.728680575730344
88.3561848292676	0.347174345407535	0.183982873169147	1.88699273702697	0.0591613025418267	0.461060150112363
107.142915734572	-0.139608781908592	0.182316373533289	-0.765750103531435	0.443825008460562	0.886548591857782
25.347931160245	-0.0426734749703215	0.408822827004175	-0.104381341137504	0.916866729403805	0.98940056970834
9.82019771800045	-0.767847408338548	0.644494885000853	-1.19139410755375	0.233498905062506	NA
51.2879643198589	0.0557732913672997	0.392469154184384	0.142108725673501	0.88699412603803	0.984727485096479
2.87028550000959	0.781136006577508	1.75907637188456	0.444060314300425	0.65699897783627	NA
8.08223542216117	0.645503830284887	0.544883479711347	1.18466397738255	0.236150330526533	NA
26.6392814989652	0.024788495602083	0.341896773262044	0.0725028650185126	0.942201725516693	0.992129946275834
27.5331275086378	-0.233533511662156	0.287889087017554	-0.81119265089724	0.41725504534743	0.8788806816378
9.12878926553378	-0.532466813878008	0.485947235488801	-1.0957296903694	0.273197085485974	NA
55.9503721345355	-0.103112466666349	0.24265628630869	-0.424932187972153	0.670886109318286	0.949679891382239
57.7828729695647	0.449895634483688	0.241549298825119	1.86254167025925	0.0625267775008855	0.472899885881574
225.369477572622	-0.198625565729523	0.140645293699868	-1.41224466531659	0.157877933168123	0.686117557039355
492.611997880176	-0.288441912437222	0.140429209501462	-2.05400225110731	0.0399754738341375	0.377513553466848
6.07979378533727	-0.170317298375492	0.514437603974214	-0.331074744652666	0.740588027752425	NA
10.2364818652731	0.0449425965784697	0.51166474663779	0.0878360232433304	0.930007005994047	0.990767465318975
44.0550873694834	0.723630516967141	0.275196099863331	2.62950862067636	0.00855083638791463	0.15073478732444
37.2428463967421	0.57210635545995	0.444719256667025	1.28644385617037	0.198288201010884	0.734645257556957
872.696230505031	-0.0712970388409026	0.0889866078663457	-0.801210884990558	0.423009570728599	0.880582955784042
15.1695575172172	-0.028513823129281	0.408213008552915	-0.069850353937422	0.944312768372638	0.992893727367035
3.72253102364101	0.781136035808147	1.7376733525164	0.449529846721163	0.653049482294461	NA
54.5491388279107	0.138965461314108	0.253977976386733	0.547155557702787	0.584271865841869	0.932478428865801
14.3286399222755	-0.269793865320245	0.410000473231944	-0.658033058336539	0.5105168889593	0.90958490358199
119.804614500394	-0.0555757552974356	0.215105177373083	-0.258365493458318	0.796124844955788	0.973167063113977
10.570885933199	-0.761758949210564	0.446551514522554	-1.70587026230339	0.0880322376021825	0.548501629786284
8.08863078658401	-0.186363341786179	0.507057359954308	-0.367538973900256	0.713217025940746	NA
27.5422924321537	0.146524643110962	0.293900957064695	0.498551092090213	0.618095667208873	0.93769305235047
38.5370748815751	-0.0388034490501265	0.25794560680636	-0.150432680480797	0.880423259334516	0.983983459212198
379.618447365731	-0.678876044284309	0.200859728140518	-3.37985145439099	0.000725250159000492	0.0267705217781363
60.6439781384438	-0.70451949385501	0.273844679004472	-2.57269740064405	0.0100909391953024	0.168843036178542
28.7864167277585	0.0140408346613429	0.318065253658378	0.0441445096559453	0.964789213770506	0.994874799787128
6.34256124393873	-0.200810540776878	0.707059353267451	-0.284008039564	0.776404219548666	NA
78.9437859961454	-0.190624445488774	0.254612369532848	-0.748684935608291	0.454047125470829	0.892147453080619
6.83959587942431	1.13012841878402	0.68827321067921	1.64197647278582	0.100594879978625	NA
2.54376031088452	0.359127367542863	1.01733063845514	0.353009487739614	0.72408132768623	NA
12.6939396528139	-0.374975931806978	0.369392867422038	-1.01511416401704	0.310051410626642	0.823177034185511
45.0399972562228	-0.257357236145019	0.226349916814303	-1.1369884282138	0.255543123175233	0.7785819868428
65.5277642548002	0.0359834592827098	0.220326180921658	0.163319035133208	0.870267247249056	0.981824319050675
54.3818423322044	0.498967820818675	0.210053246851738	2.37543493517557	0.0175282823968608	0.235145383123526
21.470159042468	0.58259031840236	0.636140393120855	0.915820351454524	0.359761127425324	0.852384623363397
12.3891899869243	-0.582422614661224	0.825671461328398	-0.705392691814952	0.480565890757933	0.902671863234716
12.751026029571	-0.127158031203687	0.473105647009394	-0.268773015091832	0.788104360303345	0.972659967300381
84.5763474330208	0.489134835004675	0.200922471489159	2.43444564154223	0.0149146198645597	0.21353553691953
23.5708239451664	0.259385454195266	0.295565534321823	0.877590327946821	0.380166079996725	0.859179480956341
252.31064896295	-0.058496642372201	0.121150059103979	-0.482844521949388	0.629206135793579	0.942374874919466
66.4917124978328	-0.0308547907377884	0.202480677724399	-0.15238387723981	0.878884172669531	0.983751420898437
5.060593059925	-1.07315065368042	0.6200161781461	-1.73084298685436	0.0834797725612458	NA
26.1218993731512	-0.669926947525857	0.318383197393528	-2.10415296099252	0.0353651062676068	0.356607913448442
6.13205471138986	0.119495070354975	0.560269531428198	0.213281400561561	0.831107480006307	NA
5.34541424106568	-0.664263848010264	0.575211713859094	-1.15481627373984	0.24816567144603	NA
194.652138100321	-0.17646351914653	0.139717954213277	-1.26299816040222	0.206589840831016	0.741379871455068
19.8210230390465	-0.80438043655709	0.330579515613693	-2.43324343634489	0.0149642362999625	0.21353553691953
21.9512510181452	-0.626744069616171	0.351805744064425	-1.7815060731396	0.0748298136433404	0.511891585383003
16.2753674715523	-0.0478099477261127	0.376335767636946	-0.127040669098015	0.898908210022026	0.986806137912608
41.3540193836078	0.338778179667632	0.280689956114698	1.20694799470914	0.227452172567101	0.756068128323301
100.264856117559	0.244869602356113	0.189635360652229	1.29126551880362	0.196611622865079	0.732841547772193
40.5588269551377	-0.168523843237448	0.268708071212545	-0.627163309523916	0.530552191125971	0.912565247321048
36.3333468848525	-0.228080343416378	0.248502298571172	-0.917819854093039	0.358713186160554	0.851917590294737
8.35774246683366	-1.02754884503581	0.542400644674598	-1.89444620894996	0.0581658078638624	NA
3.82208070173206	0.836263206808479	0.854277162542782	0.97891321865531	0.327622860226257	NA
17.8793879416723	0.455397217126547	0.401374673590499	1.13459380247585	0.256545551056147	0.780075226513961
15.2226713803376	-1.04395782000474	0.497154662027487	-2.0998652929197	0.035740692605412	0.358717828041993
128.660997370091	-0.468460917711594	0.234669668556948	-1.99625678338533	0.0459059795029466	0.404910019062558
26.3722591781279	0.561288783034531	0.30901894014453	1.81635721995556	0.0693155930707534	0.495083561696072
12.3348532051585	-1.19144137147898	0.753136833778779	-1.58197198442819	0.113655966209575	0.609377061702815
9.26825575527498	-0.432569618853741	0.486168668955204	-0.889752150798509	0.373598984571569	NA
20.7476830166222	-0.147299014905139	0.430896485764682	-0.341843156700938	0.732468929558582	0.96227540294484
6.50469516174301	0.0252987962296542	0.551421647530192	0.0458792220852537	0.963406515109452	NA
25.3505026017815	0.322665558442625	0.340628293678381	0.94726587435888	0.343503315450947	0.843171692717754
8.3117724808688	-0.737781731544157	0.553824804010855	-1.33215725659282	0.182808518857735	NA
185.658582123948	-0.0622804379378572	0.125088769480306	-0.497889924064388	0.618561629543235	0.937851532171538
163.809050509878	-0.328770852887211	0.276947521441274	-1.18712329027623	0.235178992846774	0.765557272011371
215.002668219104	0.122863698578249	0.161576538907555	0.760405560169503	0.447012200751182	0.8877780963884
6.16544532590944	0.0235874020987635	0.551523417765148	0.0427677254292176	0.965886691815081	NA
66.3958684721519	-0.192184522267107	0.212520455588901	-0.904310701454866	0.365830673872321	0.853136830275432
3.32068349283695	0.418476134438157	0.811414134382616	0.515736806527981	0.606038244094147	NA
26.5748051421105	-0.343969976447653	0.29216740485639	-1.17730441770781	0.239074024291574	0.769598490987225
92.6406151576476	-0.313138978127593	0.201581842463384	-1.55340865179597	0.120325537268171	0.623810761173866
90.0265571776469	-0.20796670247732	0.165260023154393	-1.25842111424024	0.20823949985474	0.742989264127297
6.34010884163776	-0.310212292402262	0.559330311162975	-0.554613769736992	0.579158868539767	NA
26.4097959587949	-0.0336483712736008	0.29931105241102	-0.112419407845301	0.910490867634936	0.987868597791492
33.4446761610307	-0.0281646526181267	0.276264390459143	-0.101948182939241	0.918797804713062	0.989740594123646
43.7410114049754	1.18289418008093	0.273754010684381	4.32101132371983	1.55315702107947e-05	0.00153813054258285
40.2250054017427	0.55741074823382	0.324848615289886	1.71590926357006	0.0861786509682576	0.543907848416759
4.04615437153937	-1.09342501719255	0.676429606171967	-1.61646534571488	0.105993740054132	NA
7.80428192488078	0.426684688179656	0.51951440282965	0.821314454143375	0.411467176633288	NA
17.2040147570226	-4.43028868337221	1.07276365110274	-4.12979007894063	3.63094613809024e-05	0.00287198408494008
2.86694488816652	-1.06558952357776	1.07966140460497	-0.98696639430919	0.323659113467466	NA
36.5246650440743	-0.159947644776627	0.295164023121624	-0.54189410716468	0.587891456515186	0.932503262752754
49.5434230357299	-0.0669791443386454	0.3097571867019	-0.216231123002495	0.828807594702783	0.976981581868597
17.4964668769229	-0.44080594324226	0.364601988148432	-1.2090058682368	0.226660590899022	0.754977483659005
7.9389137337603	0.0976148500400682	0.575818735528023	0.169523574029865	0.865384831310298	NA
5.64573074908438	3.03704040453444	1.10462745612824	2.74937979106493	0.00597081591157131	NA
6.58077193171292	-0.57330177520346	0.680859091903835	-0.84202705379226	0.399772810390504	NA
69.4939175733383	-0.0283932525898374	0.202993470426359	-0.139872738419622	0.888760541101389	0.984727485096479
199.571340362384	0.168449447397247	0.191766472935294	0.878409269456009	0.379721655810096	0.859099087931422
84.3632359828841	-0.0948354104637348	0.167790542049657	-0.565201168702753	0.571936941855247	0.9277725931117
26.9209064699099	-0.611729527513021	0.350034849219024	-1.74762464045473	0.0805290457376516	0.527662348644612
4.52117413521958	-0.631225853279151	0.637940128606258	-0.98947506979726	0.322430761443082	NA
15.8539779330742	-0.924424237162501	0.510934732957581	-1.8092804766108	0.070407440501491	0.497342658605714
10.5795934355847	-0.166958760851527	0.499449990791483	-0.334285241625384	0.738164325998519	0.963523855341166
85.4507679841345	-0.315547734834811	0.158439647895613	-1.9915957844258	0.0464154262877689	0.405988872809741
5.03224064114337	1.20089165183647	0.746240356244493	1.60925584067853	0.107560410712786	NA
17.2912700662421	-0.410791254845161	0.363678918333262	-1.12954376549461	0.258668518074083	0.781651290981625
22.2616630001851	-0.242982466215926	0.356015544272054	-0.682505216767298	0.494919545216887	0.906243225377971
34.9143109173897	0.15724904478218	0.307771478851884	0.51092793058273	0.609401522596508	0.936101851827895
148.192757330763	0.278324882718364	0.181107654017398	1.53679249078908	0.12434413289749	0.633465752085749
7.21063657959494	-0.291828379025119	0.542120125163829	-0.538309436376169	0.590363437743314	NA
35.0919982311376	-0.176254456556354	0.248858275007981	-0.708252343831852	0.478788565827158	0.901667628266854
46.7972389282336	0.168384327537714	0.224247288361626	0.750886794520226	0.452720788346873	0.891036836951854
67.0378058499075	0.0297928936091827	0.200858686887158	0.148327633078276	0.882084208519462	0.984163626823179
52.1125839691122	0.0743718410479723	0.226948496474574	0.327703607661064	0.743135775376626	0.964429669706231
25.1257626990386	-0.348506048118136	0.308306794752189	-1.1303871794271	0.258313113945745	0.781651290981625
4.9040231819412	0.880896704264154	0.693802822607574	1.26966434202935	0.204204219581585	NA
61.8000847990375	1.02884985439275	0.261908656431283	3.92827739415589	8.55564931034271e-05	0.00521081821246423
25.0070265379767	-0.361852748146722	0.309165143457878	-1.17041896799735	0.241832406094367	0.769758813504188
4.85820074545555	0.880946693265171	0.693484730150402	1.27031880438681	0.203971092567341	NA
61.8000847990375	1.02884985439275	0.261908656431283	3.92827739415589	8.55564931034271e-05	0.00521081821246423
123.892548346978	0.173109077874583	0.167437249722757	1.03387435090589	0.30119490721227	0.817547615214088
4.08062020050205	-0.138907407906676	0.781510641865832	-0.177742183490988	0.858925455050246	NA
15.0782560313979	-0.497275861360483	0.432968225467234	-1.14852737940262	0.250750916912081	0.775936672046855
106.583510189645	-0.051088447509344	0.229517784877921	-0.222590364997282	0.823854335953198	0.97651594436915
159.030673684741	-0.152635492495562	0.227364873686373	-0.671323982551973	0.502014159851321	0.906912463683184
15.1905708393137	-0.374456331152082	0.411527820478765	-0.90991741631573	0.362866064080134	0.852753554679466
20.2602855282382	2.33707588853965	0.478850447625268	4.88059664584164	1.05765366227153e-06	0.000161040990751619
54.8791875776787	0.045131097114242	0.228137883210938	0.197823774285279	0.843182944556419	0.978787541420507
120.616639758239	-0.0148598128446978	0.1748809925002	-0.0849710001770534	0.932284445813077	0.990767465318975
27.7549905164973	-0.310597262307284	0.293427134251521	-1.05851581551775	0.289820344290805	0.808178824283357
123.191935191395	-0.0918362122792956	0.163784984430908	-0.56071203717723	0.574993859994064	0.928264052617995
4.43784063926172	0.353383570390117	0.644502742276468	0.5483042153427	0.583483033452117	NA
23.323965248748	0.00032789412895965	0.318965293088894	0.00102799312672638	0.999179780300038	0.999973671547687
44.4489963943742	-0.601708544251979	0.247302763617939	-2.43308459415992	0.0149708027690074	0.21353553691953
17.4195105524422	-0.248133158507251	0.356744163652878	-0.695549314574609	0.486711117528263	0.903375509680953
11.7351686713785	-0.189554341152805	0.411103173555921	-0.461087029597013	0.644736166960218	0.945832310654383
5.41072170068782	-0.180659215464217	1.70738561581773	-0.105810435434465	0.915732756993833	NA
16.4587356233281	-0.193140624891105	0.401940854970552	-0.480520013088134	0.630857676056708	0.943343647440063
4.52192919568012	-0.578192841706401	0.714391974489189	-0.809349576078071	0.418314097417318	NA
9.39501609610982	-0.143675947220996	0.700072107882189	-0.205230212150052	0.837392265916003	NA
46.6679416838978	-0.344775326436889	0.245840015677574	-1.40243778250109	0.160784557498543	0.68913324943341
18.2157875332431	-0.521894603842509	0.37078008819114	-1.40755833569323	0.159261891999292	0.686608387471978
21.8979637395768	-0.179837148520947	0.342815033179135	-0.524589446539746	0.599868624713311	0.935779793007411
215.947919011593	0.0044981728581665	0.146540660459069	0.0306957321201846	0.975512194834965	0.995020688029044
245.745241127286	-0.115089922389458	0.203110184512722	-0.566637870304573	0.570960240091218	0.9277725931117
68.2113691468119	-0.156039554597776	0.195938130182325	-0.796371561025805	0.425816102902709	0.882176062001109
30.2348306064502	-0.631300766764493	0.340816861407189	-1.85231670803473	0.0639803578676824	0.476542085451205
41.6132886536446	-0.100556155404273	0.259865266559312	-0.386954966070164	0.698789547658813	0.954819414123557
22.1791969743695	-0.169109885839469	0.393190356756089	-0.430096727790236	0.66712528022861	0.949679891382239
37.8939515239499	0.000189972189899458	0.268919625747541	0.00070642739209299	0.999436352537401	0.999973671547687
3.35226752242044	1.29048716089831	1.51133739972955	0.853870989448973	0.393176475263326	NA
22.174112886047	0.0130855483881335	0.369951643405964	0.0353709697506983	0.971783933004041	0.994874799787128
3070.49049249505	-0.171307108419917	0.0843710184731188	-2.03040228173252	0.0423156649240803	0.389723706649213
11.7502410174952	0.11716866650535	0.475708460272646	0.246303516313744	0.805447288155579	0.973957337481022
50.1549550048174	-0.00611877842615262	0.249827044720281	-0.0244920578274603	0.98046011875182	0.996538082533393
26.2070018722367	-0.161959249369388	0.335616299004542	-0.482572657674164	0.629399197103659	0.942374874919466
238.557302760047	-0.1699072155744	0.136545204092999	-1.24432942704219	0.213378344921109	0.744745449708892
8.53994914214702	-1.56710085221084	0.529533075944482	-2.95940126009265	0.00308237462038426	NA
92.2028604004753	-0.274725312893423	0.20524740948713	-1.33850806487597	0.180730873112412	0.716628504356214
2.79686421802352	1.73206037538358	1.51464737797179	1.14354033854594	0.252814316459456	NA
54.1785474844948	-0.360104121328026	0.246851154054827	-1.45879051166212	0.144622774918155	0.669446634545387
50.6031250757242	-0.413252351870896	0.349206092936142	-1.18340533063512	0.236648545698406	0.767061185511516
192.914495764198	0.0885970137809924	0.152096375501605	0.582505753268639	0.560226067385596	0.925525610684459
40.4690312711049	0.0552171465270793	0.246746756120464	0.223780638072996	0.822927996504829	0.97651594436915
166.480940234007	0.104507960286034	0.161046837506674	0.648928981804458	0.516384280891844	0.909839772192029
2.9197568720477	0.133975338757174	0.813418476933977	0.164706534897226	0.869174973131707	NA
4.77938729396891	-0.641602768265739	0.698997363384683	-0.917890112144304	0.358676398787134	NA
59.020282514141	-0.325777229984771	0.215498454073604	-1.51173813002621	0.13060049439233	0.647706892713795
32.9682136486038	-0.0213412660681791	0.260755364766776	-0.081844015317833	0.934770754295149	0.990787833682443
27.266044017629	-0.179661729189403	0.299766067861107	-0.599339780086941	0.548946325666012	0.919768252123479
50.0391688887783	0.968989442744148	0.236168810889545	4.10295262568494	4.07910797751781e-05	0.00306713668358916
24.2160850621831	-0.10029647868998	0.362575823678716	-0.276622080513713	0.78207030826349	0.972443650644174
2.18983254990885	3.2027298363355	1.47723815950771	2.1680524671816	0.03015469479641	NA
362.130632548221	-0.383446184535622	0.145163506797348	-2.64147782728151	0.00825452100008372	0.14852041403548
20.3771956050076	-0.401250718312545	0.346496219896021	-1.1580233643904	0.246854501824506	0.773388551112218
42.52027548631	0.14532917959442	0.239856472987257	0.605900594569907	0.544580764618256	0.918391013957494
11.5454524441936	0.067999347385878	0.425825540996517	0.15968827803693	0.873126635174564	0.982596449723975
25.2022505712053	0.458624266935892	0.302600584063292	1.515609324931	0.129618167756318	0.646784043813448
26.0567820883353	-0.0940798789716116	0.331537657339858	-0.283768304712278	0.776587945623777	0.972443650644174
55.1503406394128	-0.0588897270305095	0.20914083913417	-0.281579280614486	0.77826612928445	0.972443650644174
41.431102867979	-0.156965172756146	0.295862181535679	-0.530534764333228	0.595741212279666	0.93455128181562
8.32216268627512	0.177388169607237	0.576918046089104	0.30747550854015	0.758481462075731	NA
8.91342975404419	-0.027634960138018	0.492823171467139	-0.0560747987067014	0.955282220060471	NA
47.3007905696725	-0.037889452527105	0.249361675939265	-0.151945772678932	0.879229706023884	0.983751420898437
36.5678965378873	-0.204512058487677	0.240121180934557	-0.851703534405884	0.39437865844873	0.865316853263507
2.75830555177753	2.04236405062299	1.43870626001767	1.41958376590222	0.155728894376448	NA
8.68261003709385	0.559861270487662	0.537124111813151	1.04233129396809	0.297258108387895	NA
55.8117869992903	-0.102357754146269	0.245727635532929	-0.416549623831598	0.67700786317853	0.950574481831109
15.672176541482	-0.0492721637554624	0.404689960417419	-0.121752869047308	0.903094741209684	0.987131823642782
41.4631294640029	-0.303291411201426	0.250581634698881	-1.21034971922777	0.226144726909254	0.754084018199185
16.6161061686125	-0.130849692761558	0.390015986268292	-0.335498280502651	0.737249241594322	0.963523855341166
62.6879526614423	-0.741097995030642	0.234179703176309	-3.16465511305515	0.00155266876257149	0.0464694304591729
3.05854542328149	-0.544754655476965	0.78591664959787	-0.693145584529479	0.488218193074576	NA
12.8742215152223	-0.456578155630704	0.4210997883665	-1.08425168628517	0.278253220422907	0.801112480230902
106.712856635818	0.181443456261911	0.199550070936536	0.909262800110032	0.363211421776227	0.852753554679466
8.82008799532998	-0.13608541549057	0.551887108593291	-0.246581979125114	0.805231752543548	NA
2.87753043720124	-1.06860780585949	0.851293463193826	-1.25527547439441	0.209378775187132	NA
17.4686336236419	0.154670194912273	0.369935766425615	0.418100137779929	0.675873904243561	0.950574481831109
68.4982025429192	0.205478626377696	0.225541199248468	0.911046970852229	0.362270625439944	0.852753554679466
8.50762404969224	0.251860410388228	0.620108011086956	0.406155711400591	0.684628193291487	NA
12.0732912651565	0.0457925740942667	0.372060352529214	0.123078349474689	0.902045055531782	0.98697924208187
399.84005894177	0.111102511241109	0.138335058051486	0.803140670239632	0.421893432932264	0.880582955784042
33.7185234119814	0.138486828242184	0.272900326095006	0.507463036867064	0.611829965362735	0.936957596555201
28.7087135057069	-0.212090388520948	0.295969128852821	-0.716596319835828	0.473623215918673	0.900847423660527
82.6664248463702	-0.313154597661882	0.207539260094042	-1.50889329334596	0.131326054010249	0.647706892713795
18.6334760424701	-0.505648363764634	0.334108216007309	-1.51342690642954	0.130171254742547	0.647706892713795
207.577321062319	0.374155029535167	0.16213704164448	2.30764682604474	0.0210187878189452	0.261789217200993
28.9069496688685	0.162516919427291	0.280331376250889	0.579731464956824	0.562095721159585	0.925861739702101
154.285651944316	-0.203719558079146	0.14778803496645	-1.37845772240895	0.168062012320495	0.701083346601351
533.358351655137	-0.0772986591753663	0.11166146674696	-0.692259034627727	0.48877467116529	0.904277683697509
69.2968771266416	-0.110343365587436	0.191785784844242	-0.575346945953532	0.56505667741385	0.926631534427445
14.6941905159913	0.249671640738626	0.40750479261967	0.612683937122792	0.540085345558191	0.915753625586061
32.0331635471365	0.0387247398009341	0.28273528079449	0.1369646536227	0.891058734081114	0.984727485096479
31.8857876203015	0.573723826672719	0.316842140778971	1.81075606061174	0.0701786206748254	0.497342658605714
6.87627773802246	0.94783338636124	0.653594934614929	1.45018471864331	0.147007015267221	NA
10.1681081288817	-0.361660519470714	0.507698430023775	-0.712353038897083	0.476246187909918	0.901339381027614
8.0494068784043	0.692105876198321	0.580101830400776	1.19307652540962	0.232839404114386	NA
12.9593149990633	0.198560943228615	0.457782097379631	0.433745540433295	0.664473232486522	0.949224679490528
2261.80512063261	-0.365523792414204	0.105624774743899	-3.46058766326806	0.000538997708146387	0.021718210348818
20.6965819877933	0.208934965166405	0.368283710135628	0.56732068081279	0.570496328839812	0.9277725931117
178.208705920138	0.0367306553852648	0.234173750080365	0.156852146633256	0.875361374374741	0.982596449723975
823.91855109284	0.214793551997514	0.18046268385834	1.19023804481442	0.233952843926206	0.763175900869136
8.0985273728983	-0.325012757726141	0.513953707730781	-0.632377493998719	0.527140236674913	NA
4.46498539257938	-0.965906650166737	0.740314811067278	-1.30472420074135	0.191986777745936	NA
3.95681033884569	0.129025151566975	0.817800382694013	0.157770960123469	0.874637282485069	NA
9.23939032609176	-1.16387057641697	0.581170097425349	-2.0026332765107	0.0452166653855252	NA
35.5054706420152	0.0344819334425349	0.25064313583349	0.137573819158736	0.890577248031776	0.984727485096479
36.1328555546682	0.389955283305522	0.306744994492968	1.2712686117343	0.203633104862652	0.736477093328969
10.4160973754021	0.312235844042057	0.454430752964565	0.687092240138079	0.492024603891808	0.905578225023572
12.4009222642581	0.24130007013054	0.484394879505456	0.498147441973161	0.618380123925074	0.93769305235047
118.11171388761	-0.420247234738013	0.170746911285608	-2.4612289122763	0.0138461990961445	0.202717008641991
227.84359781452	0.04099265195877	0.146170896710446	0.280443322722263	0.779137403237024	0.972443650644174
41.8479819023441	0.396694540817238	0.261856989951544	1.51492820906039	0.129790585692967	0.646784043813448
7.43684046066644	-0.15496230492144	0.590990898485949	-0.262207599674438	0.793161394627907	NA
25.020868469238	-0.105305885700333	0.307642472900121	-0.342299568416621	0.732125460332428	0.96227540294484
23.4762848595666	0.269462391559329	0.357071058708877	0.754646407170803	0.450461170853821	0.890757714638052
9.47069696650738	-0.128408907977718	0.523407818434039	-0.245332422358343	0.806199049263999	NA
60.9228834751275	-0.901154157447698	0.231072094350363	-3.89988310782922	9.62391411613863e-05	0.0057748225541224
9.64373449654951	0.448386868187752	0.538015407302249	0.833408973241273	0.4046141156948	NA
16.4600171482109	-0.863463618079019	0.378001567626967	-2.28428581262164	0.0223547391445728	0.273946758068452
19.4629166086248	-0.586520986677038	0.362201069164523	-1.61932428313905	0.105377508564536	0.58706642924987
35.1718554515949	-0.30305057735056	0.277860863338278	-1.09065585455126	0.275424342391066	0.797695092187891
6.50685713011633	2.4150518512899	1.15734111827209	2.08672431417244	0.0369130620995372	NA
395.62226197977	0.175028930421732	0.107629028993613	1.62622418931344	0.103901972156389	0.582587492622858
61.9597004526071	0.171712967359009	0.239453702963299	0.717102994165545	0.47331054840282	0.900788081020276
10.6417227300611	1.1752158140781	0.45431493473853	2.58678666320855	0.00968755509495149	0.164580346738639
663.483079315708	0.218008829299933	0.117558465426581	1.85447154748789	0.0636717270733575	0.475691376860249
186.371614946015	0.0878129910818952	0.168060902504443	0.52250695892564	0.601317402511694	0.935801257983564
5.13895878250864	0.522702050424789	0.737388151527712	0.708856047309494	0.478413812782259	NA
8.62011215984508	0.598751271301106	0.542808002831483	1.1030627186368	0.269999929463767	NA
29.0671237708432	0.279674429959081	0.313726047415659	0.891460662137936	0.372682086377747	0.855083913009482
9.42868530535112	0.450415497584359	0.533922446265353	0.843597231648334	0.398894511779299	NA
28.3550221202959	-0.567344071485817	0.308135978066667	-1.84121333394917	0.0655903021035549	0.482169867183707
11.2559219813143	-0.389570344542262	0.448962050125219	-0.867713305464477	0.385551300080382	0.861269495196934
18.7200136480575	0.315456562149506	0.337764356686048	0.933954563011286	0.350327331456855	0.847030016767755
140.946618447705	-0.015410983766741	0.176491550766429	-0.0873185356455736	0.930418320978091	0.990767465318975
430.564494510093	0.124299512992693	0.109034889199441	1.13999760907108	0.254287297225193	0.777229922572094
674.806620859902	0.0007458833825946	0.121632343465204	0.00613227831796219	0.995107180473185	0.999289283826238
16.7107012930244	-0.247753298819303	0.372611738564451	-0.66491007442174	0.506108011680407	0.908105814285217
12.8005602272662	1.0253042083872	0.506306321868433	2.02506696855669	0.0428604881288761	0.391954659082462
6.4609298634841	3.1280661360869	0.983547011025803	3.18039310884026	0.00147075387432934	NA
655.884826185123	-0.129108738597849	0.0881275606361616	-1.46502113148099	0.142915152527083	0.667247785715753
16.8303054310893	-0.216531113414862	0.37070433017959	-0.584107321621956	0.559148109193926	0.925325911749111
105.786696263708	-0.268501790562074	0.186670040999666	-1.43837644821942	0.150327271385211	0.677039823889427
46.2568205600735	-0.33649735340363	0.235517771046954	-1.42875568118613	0.153074467728954	0.682753603590769
39.5236555328296	0.648236080059564	0.291613168546272	2.22293143787403	0.0262204235128128	0.300461880347669
537.89572128151	0.129936884073364	0.186961184744947	0.694993906091389	0.487059120557164	0.903375509680953
5.37155246459392	0.0904700222230054	0.711047343406393	0.127234878326939	0.898754500789601	NA
9.33334808111305	-0.197129577943094	0.573620456961571	-0.343658556020259	0.731103082344768	NA
16.3390577737862	-0.499529375135454	0.33774033612544	-1.47903380705444	0.139131279570378	0.660982104698431
20.2867997529753	0.0200121345266926	0.581904912444957	0.0343907296513596	0.972565575767159	0.994874799787128
8.68162808578516	1.26567659145102	0.542946563343593	2.33112552302879	0.0197467418284344	NA
84.985267064704	0.0699326163667483	0.199705244829716	0.350179167434376	0.726204240164883	0.96036194218309
26.7956534786899	-0.304370759612599	0.27388888718628	-1.11129284119362	0.266442319814089	0.789091635705182
109.925275214529	-0.0640013976630779	0.175980970791321	-0.363683626560801	0.716094271413419	0.956588068181287
86.928916627727	0.862045606676151	0.204040984860229	4.22486495674712	2.39084103329588e-05	0.00206544926429625
2.47254532191489	-0.0460850966252675	0.810803246363372	-0.0568388161147222	0.954673593114492	NA
19.9645865986796	-0.0493756418406881	0.326314867015385	-0.15131287854672	0.87972891064064	0.983928475418837
696.079576634589	-0.0558302440523816	0.173660744689786	-0.321490295069922	0.747838865661705	0.966344434097925
14.6019763512646	0.0937734092532055	0.416347229936467	0.225228853492108	0.821801244201359	0.97651594436915
6.70932609613524	-1.2019598166341	1.30936345454778	-0.917972632013948	0.358633194110107	NA
10.3091403161772	0.304611484771002	0.536899910625382	0.567352459448522	0.570474742353459	0.9277725931117
9.52150400561872	0.558508155291713	0.500722728074367	1.11540404295122	0.264677317814082	NA
61.7263672045281	0.146119788372016	0.243283984869788	0.600614086661822	0.548097053344434	0.919295521663144
6.3311773016862	-0.0180729419048973	0.615638196017734	-0.0293564337329984	0.976580318660196	NA
66.8378563279987	0.062342942461288	0.191916883915461	0.324843448837727	0.745299558836216	0.96559248319947
7.55107606297939	-0.493418346908557	0.499333287435723	-0.988154323623123	0.323077074201531	NA
15.7544944636699	-0.397233839624945	0.40781811655745	-0.974046574924503	0.330033414317003	0.832924586214544
20.995827821022	-1.27682611862433	0.420301257353423	-3.0378831761397	0.00238246296854785	0.0617386900079775
14.2514464029871	-0.245417980638061	0.3728121968344	-0.658288496787228	0.510352768227848	0.90958490358199
15.8732370187704	-0.458886282132379	0.413480354612185	-1.10981398998456	0.267079189512417	0.789825590544005
30.3468011996007	0.0324289949924924	0.319199611792029	0.101594719399663	0.919078371070913	0.989740594123646
347.097410116369	0.178171637618512	0.12495113977291	1.42593047124121	0.153888412749451	0.683132199599515
78.539374660367	1.09842206661771	0.262348140576773	4.18688718053356	2.82806309113187e-05	0.00231198902772331
9.67403542680604	-0.0784765586379564	0.60836233818872	-0.128996411697024	0.897360488158024	NA
306.780451813128	0.136824644529572	0.127590253769114	1.07237536165708	0.283551469839287	0.804551701400501
42.2751313153208	-0.311043349335391	0.242473347884878	-1.28279397322904	0.199564266141594	0.736258153260293
39.3471462252744	0.343536418354558	0.230063144680974	1.493226647975	0.135377868889776	0.655941853996167
7.34389424618334	0.575909232206182	0.565359447706702	1.01866031343824	0.308364259838848	NA
21.9110162343787	0.0481154105249795	0.358461197652809	0.134227667708632	0.893222548210471	0.984727485096479
150.964675239711	0.257880396209449	0.16368767603114	1.57544173429642	0.115154517556337	0.611997023714545
38.3442003313293	-0.488990440695597	0.267498127033602	-1.82801444674853	0.0675473834994197	0.48859541473066
3.09267725545038	0.772246607874453	0.773908835010294	0.997852166740261	0.318351049658439	NA
289.029414485856	0.865957799166339	0.169665621121612	5.10390846089935	3.32709256861479e-07	6.14050220883283e-05
5.50742036623469	0.198342271156139	0.680914309229381	0.291288152514538	0.770830947708653	NA
95.4387234563505	0.175480849046014	0.176685765177751	0.993180457234204	0.320622020313515	0.828137580457788
13.5017233784497	0.155594379532084	0.418617864962594	0.371685951687673	0.710126685785949	0.955600205814048
60.481972465616	-0.227229927530795	0.219866287625999	-1.03349144602524	0.301373971534872	0.817547615214088
73.8968776023832	0.0326892116833378	0.207165876257009	0.157792452473127	0.874620346203555	0.982596449723975
35.8798998717364	0.209278414711813	0.273166108320577	0.766121448954466	0.443604041646608	0.886548591857782
24.4925778871407	1.2721380049917	0.417612435228774	3.04621677344162	0.00231740693205997	0.0605758236897477
4.83613790200769	-0.950747298199134	0.656179157795426	-1.44891419805739	0.147361545601303	NA
82.1125144039183	0.544084144643386	0.188564455669324	2.88540140140472	0.00390914889730971	0.0885080719667836
41.5348671858749	0.321266732517383	0.252712270628394	1.27127476524398	0.203630916474232	0.736477093328969
6.47444266646156	0.7048241116091	0.569502006844579	1.23761479878586	0.215858924508712	NA
15.305733294619	-0.298958585243637	0.408420454584506	-0.731987298598386	0.464176320260292	0.895916931879356
13.8972044341175	0.173341416037101	0.38784296623909	0.446937114054154	0.654920465741914	0.94672931133373
19.3476407843797	-0.0290291797928503	0.465266553263081	-0.0623925781667698	0.950250205211326	0.994405630543501
17.993602986167	0.159230284490353	0.347061587903336	0.458795470430172	0.646381047798531	0.945832310654383
58.8679381536086	0.161331465628305	0.245341016671228	0.657580488648987	0.510807735426498	0.909670910121371
21.1867169117562	-1.08439235681663	0.428041755688855	-2.53337984531789	0.0112968462523174	0.180502518133125
126.020477411622	0.0830912874271182	0.254553353212158	0.326419928783518	0.744106661558049	0.964970003666411
6.73802890994867	-1.16308448826318	0.587108347745261	-1.98103892191263	0.0475869088979032	NA
89.6953234945013	-0.304162108447703	0.22840661108754	-1.33166946000144	0.182968829036537	0.717872662224001
68.3132854176082	-0.012438516817116	0.231131508207839	-0.0538157558593482	0.957081956349938	0.994457518742629
2.62840320918332	0.358068756699228	1.13435264981791	0.315659117785555	0.752261260500654	NA
2.35057792939748	-0.229317314732006	0.863032603969383	-0.26571106778272	0.79046173885707	NA
46.0447811836125	0.110788879023332	0.255504832983264	0.433607762834721	0.664573296659327	0.949224679490528
7.91531001585092	-0.748040705763866	0.491627396392146	-1.52156025325975	0.12811930310443	NA
12.9686872560002	-0.614682183615686	0.438625289865639	-1.40138336255982	0.161099464745508	0.689997391021459
117.181168153154	0.0868783824128335	0.167520781487766	0.518612566400773	0.604030944145915	0.936012619661366
445.916286806284	0.0409931535391485	0.108275697299364	0.378599764874378	0.704985096786988	0.955325783064001
138.61054337011	-0.131466756657209	0.1648946897027	-0.797277079657564	0.425290128793516	0.882176062001109
231.883406091276	0.191962146025395	0.140821372856902	1.36316059225229	0.172831903948255	0.70709580927665
447.197446823558	0.0452332740980088	0.108170975703867	0.418164612121475	0.675826767225196	0.950574481831109
139.257733349426	-0.137733914742048	0.161832096752917	-0.851091455314565	0.39471855159899	0.865694396295877
229.770835881308	0.177981379567276	0.141511927414272	1.25771292087797	0.208495597683777	0.743308731115781
438.349639342078	0.0421007063746039	0.108587320639475	0.387712912766162	0.69822849885393	0.954819414123557
14.807447007607	-0.0211247363516425	0.400144113011409	-0.0527928205482311	0.957896981897761	0.994457518742629
44.4631117472847	0.163251936863314	0.264040607452177	0.618283446772033	0.536388511551194	0.914194551448872
14.3603406982724	-0.33778693206568	0.363340581080293	-0.929670258855654	0.352541837803082	0.84802576473189
10.2980904533162	0.529979399989992	0.483918861445766	1.09518235847765	0.273436752871063	0.794900058858874
67.3826407104023	-0.0950832685641203	0.206649907121538	-0.460117644805902	0.64543177962848	0.945832310654383
157.657530289588	-0.0507128710700042	0.266420094663651	-0.190349272017293	0.849035445893277	0.978787541420507
6.77625875371178	0.596057165441301	0.612235742888235	0.97357459502346	0.330267805518638	NA
111.725072608789	0.21368019114334	0.312436992044884	0.683914506233128	0.494029153339739	0.905744900185334
4.10996283514653	-0.169246220331109	1.28115060651679	-0.132104859077621	0.89490135261131	NA
34.3800819610257	-0.625377795924746	0.249697760905908	-2.50453906216806	0.0122611065393432	0.189494149968232
47.6478662908852	0.613236328107364	0.313079287820903	1.95872531963266	0.0501449635725392	0.42463860438102
1.90080864836219	-0.180659187360877	1.79618599057542	-0.100579332156467	0.919884404043471	NA
8.69740751801645	-0.253956215652346	0.529716513534358	-0.479419102791241	0.631640506307725	NA
66.4915820101199	-0.0590279400903865	0.192336775893573	-0.306898874727155	0.758920345607756	0.969130190940725
25.0913349219713	-0.402160669802244	0.309518433104753	-1.2993108868128	0.193837259690119	0.727926865372422
24.6220310794682	0.268921073871423	0.323523799417639	0.831225011438097	0.405846527869772	0.872862135766406
52.1580050014773	-0.0291817321995448	0.21556325322074	-0.135374335669643	0.89231591449292	0.984727485096479
126.860382506743	0.432150016008214	0.250925415684289	1.72222496804365	0.0850287735685563	0.540742939534905
10.1195735155957	2.63728348266665	0.688411389352037	3.83097014874925	0.000127638991962721	0.00709940895478492
442.424465502534	0.0227189517784538	0.107488348301995	0.211361995391572	0.83260481009281	0.977516763821431
8.42404704896169	0.304267481441498	0.5248191663339	0.579756801884627	0.562078632416532	NA
150.338601751719	0.0602978097420894	0.154863635737152	0.38936067499043	0.697009358148352	0.954819414123557
35.0294715866428	0.457827782678152	0.263908572993631	1.73479693169801	0.082776779866376	0.534016609101693
15.9891168946465	0.0561874912604766	0.399268933460161	0.140725928194669	0.888086461188876	0.984727485096479
2.30235150713811	0.722497691219512	1.65803738539609	0.435754764990968	0.663014666840287	NA
4.35225960530194	-1.31443971023105	0.725443570612442	-1.81191172336307	0.0699998376695876	NA
40.2104530757664	0.0874444415206987	0.304387807003694	0.287279711961779	0.7738981557446	0.972443650644174
115.498705798912	-0.209747634667016	0.168589025446972	-1.24413575623278	0.213449603209182	0.744780755282454
88.8037296495186	-0.214247511458692	0.217361221217175	-0.985674952776548	0.324292644351847	0.828808816003851
5.06899199550734	0.407094213208564	1.37074338376076	0.29698791037872	0.766475739082923	NA
31.2369653207085	-0.471178626046433	0.27859004155305	-1.6912974470292	0.0907800073951982	0.552895635040455
9.28036263456681	0.556261868389351	0.576719904214384	0.96452691215348	0.334781822527609	NA
49.306684261731	-0.0404086137405147	0.267985677064317	-0.150786468079847	0.880144161117915	0.983965417125918
27.2857309727711	-0.29989042629242	0.293505418922842	-1.02175430829527	0.306897200019514	0.820133976111816
69.8727311290241	0.142826190898296	0.224369532808224	0.636566779413739	0.524407069870884	0.910881221509302
68.9660550523386	-0.178290348630197	0.241460177239213	-0.738384070900296	0.460281091522041	0.895220781472277
12.3987634543172	0.206421176387064	0.420132599627212	0.491323873867973	0.623197396991817	0.93980983273968
7.99637953042839	-0.460600435148658	0.512738657959504	-0.898314234744197	0.36901804569719	NA
28.61312573252	0.057928996588022	0.277524431433154	0.208734763598552	0.834655300429686	0.977516763821431
4.85656776075213	-0.682962604934657	0.681336475991432	-1.00238667530732	0.316156875073242	NA
77.1395434586117	-0.0352026275958585	0.213168095698136	-0.165140226451656	0.868833611521352	0.98155948418413
13.8941768622559	-0.66426139219721	0.387080548877522	-1.71608052671071	0.0861473048444284	0.543907848416759
12.8527466246692	-0.635856001254542	0.401579677738829	-1.58338690053952	0.113333306838808	0.609377061702815
3.86391895011617	-1.07343319945821	0.689205578657284	-1.55749348626789	0.119353365888306	NA
28.2968550934937	-0.0249459877525858	0.303120938394807	-0.0822971447788745	0.934410424856836	0.990787833682443
5.56481714302383	-0.315681113877099	0.562586842601942	-0.561124238912318	0.574712845305203	NA
4.39990875034231	-0.0214410096396358	0.927594980257111	-0.0231146244815736	0.981558840153857	NA
5.44816715656403	-0.235722898646857	0.64408508982596	-0.365980989733131	0.714379260972447	NA
19.2121690870262	-1.18578993390728	0.314105275889439	-3.77513536042821	0.000159920800082185	0.00843730161070881
25.2120738719705	-0.206221774275398	0.293456337695673	-0.702734096304503	0.48222147480842	0.90285839841584
4.93747849224543	-0.851640479380344	0.750751476673395	-1.13438402166585	0.256633498492846	NA
5.71484652723625	0.505139319224823	0.666384091613489	0.758030279507048	0.448432856027042	NA
3.58078055470261	-0.967616478255577	1.02429268561464	-0.944667956576243	0.344828421093578	NA
50.2524930558808	0.0494039998325003	0.251698421545605	0.19628251750299	0.844389044247005	0.978787541420507
20.519311461843	-0.234861907223035	0.363367265006394	-0.646348556518713	0.518053648243662	0.909839772192029
20.9556077468798	-0.134880438074762	0.37463685860332	-0.360029812810219	0.718824839031827	0.95687838690597
13.0073194788778	-0.264603901771427	0.4371346424867	-0.605314418153161	0.54497010314316	0.918920380175365
20.2193968072637	0.00505459243388899	0.409600698619908	0.0123402925115112	0.990154121022943	0.998003038579307
18.3934973089857	-0.481519750649513	0.342306721996226	-1.40669089944083	0.159519065474567	0.686608387471978
5.37867471103446	-0.0929189560462191	0.668935379746677	-0.138905728205626	0.889524644400224	NA
45.3307201701905	0.048011327674067	0.281607766112269	0.170490069705416	0.864624743266163	0.981236663230515
303.464721329073	-0.0318481536723816	0.22331918122353	-0.142612710193055	0.886596058811297	0.984727485096479
2.77789183108012	1.84567817433252	1.27063359592965	1.45256522434554	0.146344507369618	NA
21.3865715591963	0.0332762216384856	0.377029994422738	0.0882588179474529	0.929670969692643	0.990767465318975
77.7930632109815	0.0618607679430221	0.197292012234895	0.313549277754696	0.753863388442793	0.967713722642179
4.62866229507362	-0.980778674375861	0.688511610513832	-1.42449111881194	0.154304354164349	NA
58.6974492994429	-0.677379483244938	0.208436080665098	-3.24981875059007	0.0011547858289814	0.0376108186706482
20.3153908557454	0.490062043970211	0.315255196322462	1.55449315249017	0.120066828758162	0.623794264578577
3.27195130672241	0.734605624854057	0.95643526036624	0.76806623019394	0.442447838368845	NA
15.2511123135024	0.466517933450327	0.45403904196456	1.02748418160644	0.3041925302111	0.819213006870309
5.10763804418175	0.805264178701352	0.688739704365006	1.16918506889882	0.242329075548629	NA
297.379981376842	-0.0546386184201509	0.129244685193829	-0.422753309648354	0.672475256265759	0.950060438015915
14.7538483292252	-0.859302946763802	0.387484556690825	-2.2176443729845	0.0265790898603744	0.302296819411036
44.3434255570617	0.152065312347204	0.232939173760093	0.652811246354887	0.513877972367666	0.909839772192029
89.3669535793802	-0.273556276709766	0.193405951969275	-1.41441498529076	0.157240092742948	0.686117557039355
2547.90078496114	-0.171193761140448	0.255182158717079	-0.67086884914337	0.502304082461126	0.906912463683184
13.2197421300643	-0.201144803832283	0.409397514475313	-0.491319064528448	0.623200797993552	0.93980983273968
24.7056448841596	-0.33381397963309	0.369015248891592	-0.904607548429947	0.365673334943166	0.853136830275432
36.5346832169044	0.297267382389036	0.269378532541861	1.10353033548744	0.269796925338281	0.792093600276115
7.67844374521585	-0.504545086001627	0.578253056105311	-0.872533366965449	0.38291747342792	NA
3.6872471076035	-3.62354974044129	1.39050546251837	-2.60592269366465	0.00916271392663092	NA
12.3496337034565	-0.562018870585495	0.409768428472177	-1.37155239773104	0.170202821257864	0.704926920055265
9.36776712184806	0.573640778521462	0.487947331661663	1.17562027968875	0.239746647977593	NA
11.4085776749644	0.175356211656709	0.466252705213711	0.376096931333262	0.706844835576458	0.955498356927308
72.6410475195159	1.19492726507808	0.252035392301118	4.74110899333711	2.12551542016343e-06	0.000297596590034606
28.3957075112256	0.0333855676003352	0.288809989181934	0.115596997510028	0.90797194259441	0.987793545352667
43.1268152315637	0.124266343862391	0.265924418374172	0.467299485403182	0.640285624573961	0.944860637864726
5.87996326152993	-0.171755527754383	0.901767624489628	-0.190465396062085	0.848944456754817	NA
15.1544478920219	-0.60515009765607	0.393318617231906	-1.53857476138554	0.123908143987447	0.632045687567457
29.5937298453905	0.0606381478435019	0.275392884248043	0.220187780120295	0.825724913155835	0.97651594436915
13.8011488485801	-0.0989101704026096	0.412430531907355	-0.239822619206155	0.810467771016553	0.97419792357593
9.48325539255725	0.903944556646213	0.580172734893414	1.5580610778138	0.119218770159124	NA
75.4536314471311	-0.344845636300361	0.215032108487406	-1.60369369358883	0.108781586674168	0.597685388939125
19.3238926108947	1.28047971148486	0.408535971693749	3.13431325563847	0.00172256857128392	0.050318004236953
3.02959048995979	-0.150038256913114	1.3074974713746	-0.114752234859297	0.908641509921356	NA
21.2114756874267	-0.332277328629453	0.308208821221116	-1.07809155919995	0.280992898117017	0.802547599801029
6.65032984671156	-0.112171226805636	0.59660928118708	-0.188014552141139	0.850865243653069	NA
30.8676599188455	1.42025701173786	0.274976026997275	5.16502121020146	2.40411659726227e-07	4.57571004238307e-05
8.31540402125769	-0.522803473418844	0.498021987543513	-1.04975982284952	0.293828551550696	NA
6.18947109484629	-0.963818943642385	0.570306842641417	-1.69000066556871	0.0910278273108303	NA
18.8572672299998	0.0490715185278768	0.407202528008353	0.120508874951951	0.904080049686462	0.987150877198733
5.5068689064261	0.0436589937128386	0.599501882704119	0.0728254488808441	0.941945019444131	NA
4.57520451875196	0.481925525593632	0.667394323076391	0.722100127211405	0.470232920004772	NA
6.16890585379336	-0.451629691278411	0.499312302329898	-0.904503432362894	0.365728515167588	NA
3076.39319636086	-0.285324727998518	0.127663664588652	-2.23497209576326	0.0254191807402876	0.296297646504731
9.65690890391885	0.195929731368749	0.511525627223371	0.383030137575475	0.701697418439331	NA
83.0917549982568	0.117335807901465	0.204748570306499	0.573072660413788	0.566595497597778	0.927433501010958
21.0804600343633	-0.267063948160466	0.34516805870448	-0.773721500079808	0.439095502877104	0.886548591857782
6.97765963848405	0.665719231225266	0.563099913655505	1.18223998100725	0.237110492798755	NA
4.53545864980554	0.419190822585982	0.626580828376971	0.669013164146452	0.503487080574898	NA
42.8547983943919	0.30187800801093	0.250287841445278	1.20612334289891	0.227769935544023	0.756068128323301
6.26725322476425	1.0877476236429	0.848300346013119	1.28226709885849	0.199748965331454	NA
42.0061068265056	-0.064667278920966	0.279665765702819	-0.231230586119301	0.817135669500436	0.975904827819334
30.6664598029491	0.707050623856775	0.344745919631872	2.05093253782896	0.0402735169462608	0.379405808137976
39.6684569842768	0.114096988722966	0.265989809373778	0.428952481268306	0.667957806309566	0.949679891382239
13.2891131937816	-0.223554074289345	0.443325643667733	-0.504266056977512	0.614074426445599	0.937488604469496
44.2906171571924	0.0747740188374886	0.278922008044819	0.268082175951757	0.788636065367861	0.972659967300381
6.7204921329676	-0.636093658709277	0.639875817664973	-0.994089229736016	0.32017942832095	NA
130.532787559816	-0.421349188391699	0.173108800963659	-2.43401367259284	0.0149324310273397	0.21353553691953
57.088954505484	-0.0615187719549115	0.243203275364332	-0.252952070085212	0.800305251405818	0.973533360108273
87.8024097108724	0.142199991078673	0.179116407733856	0.793897068826679	0.427255356245324	0.882176062001109
117.202047035943	0.0809378873070317	0.166929510260479	0.484862665569047	0.627773767167311	0.94206724879705
88.9825703318142	-1.24405396943155	0.605542509477988	-2.0544453113688	0.039932611356621	0.377513553466848
8.14286359820041	0.10149077504325	0.58305670315041	0.174066732266121	0.861813017837609	NA
22.4520300228693	0.109489627418683	0.37121148061804	0.294952158366413	0.768030426720083	0.970777070444882
36.1438301941826	-0.283139761213402	0.297620471107915	-0.951345047467308	0.341429246306061	0.842233626823436
145.284104912868	1.27743072070418	0.224825380791948	5.68187949334024	1.33222519861618e-08	3.86377027246279e-06
33.6978691886516	0.41581964507187	0.276166393610585	1.50568517637308	0.132148011111327	0.649579603995011
3.12642521791656	1.29897032381126	0.915197731460733	1.41933298035823	0.155801961299914	NA
5.88314218584058	-1.30184995263614	0.702079471696853	-1.85427719384773	0.0636995131730603	NA
12.6617337170464	0.349670327551863	0.458534324931724	0.762582665112211	0.445712326007417	0.886548591857782
34.2880922886972	-0.0420227159702091	0.289874980454155	-0.144968413294486	0.884735810837898	0.984727485096479
108.392662707132	-0.149859604336113	0.151724652632662	-0.987707677927166	0.323295833158346	0.828808816003851
26.2081610599495	-0.22085635812715	0.350440020112309	-0.630225845941824	0.52854683143362	0.91166671888192
3.51929965463044	0.416858476095137	1.03665430463091	0.402119080809254	0.687596390873332	NA
4.67292198828801	0.651518741403992	0.908684395945262	0.716991228540077	0.473379508940002	NA
4.91634777537189	0.458076192029664	0.774177359582106	0.591694120681764	0.554055434258027	NA
252.44635536532	0.913989435064233	0.201638628606965	4.53280922102375	5.82043802252608e-06	0.000695085838748923
9.65024610928648	-0.0401919741920766	0.516442008642576	-0.0778247577065192	0.937967452370679	NA
13.5499130015085	-0.109902003811733	0.430801980397852	-0.255110256712926	0.798637942497204	0.973533360108273
26.2826393869456	-0.355423434803327	0.435540255325181	-0.816051858485417	0.414470476343857	0.877418295506521
33.8387808896562	0.0233100967973395	0.279584649154691	0.0833740223857653	0.933554143713679	0.990767465318975
10.9833904692913	-0.358641126443137	0.43992817143578	-0.815226552263409	0.414942641804723	0.87794224042388
3.36987138961855	0.234527980347861	0.791010570165227	0.296491588347388	0.766854689879127	NA
20.6818849565902	0.0366448403046882	0.332350023826764	0.11025977938184	0.912203354125022	0.988747913916791
3.32086453435899	2.03303637229336	1.41665476263975	1.43509655697981	0.151259584555247	NA
2.26168113896489	-0.754701593605331	1.12786113876666	-0.669144070723645	0.503403579503207	NA
493.112556958579	-0.0328253467959641	0.148413130232918	-0.221175489961355	0.824955792860497	0.97651594436915
781.889541009512	0.176350301265178	0.202080047979722	0.8726754720628	0.382839990601539	0.859449672966706
34.6286940900754	-0.132875182240996	0.260605919592829	-0.509870161232717	0.610142427737941	0.936816295780663
59.6226239377929	-0.169983939634756	0.195925528272633	-0.867594647483717	0.385616277653372	0.861269495196934
5.97398267402452	2.66296689776334	0.907586702350098	2.93411846038277	0.00334496518379007	NA
373.569555995808	0.37130781708946	0.156568592713817	2.37153448628202	0.0177143934722224	0.236082086307594
6.71678364447088	0.841983533524901	0.782026210392642	1.07666919898011	0.281628077414781	NA
42.9914866600251	0.273035916153387	0.27733931584122	0.984483268537749	0.324877954064616	0.828808816003851
12.1539279543351	-0.0609958212410782	0.626424649684338	-0.0973713618578303	0.922431486563884	0.990579030048018
20.5125779533685	-0.183775459143968	0.33214012064878	-0.553307016282748	0.580053197436095	0.931096416401465
18.0664988274979	-0.079352288617056	0.379158356468881	-0.209285348095892	0.834225489045973	0.977516763821431
30.9653974655572	-0.175248317492569	0.263745070876087	-0.664461014988615	0.506395292571787	0.908105814285217
6.07135941244718	-0.976978013809287	0.601668129664908	-1.62378222418629	0.104422295128064	NA
3.60939718353489	-0.188280067239572	1.12104172644046	-0.167950989511693	0.866621835979363	NA
6.30849356542052	-0.171809648037179	0.565116635659493	-0.304025111270483	0.761108760089034	NA
22.8767655449115	-0.0273734005878735	0.324869305612863	-0.0842597318827453	0.932849927806285	0.990767465318975
39.3125293940263	-0.36443381342907	0.28272181491228	-1.28901907885015	0.197391453850377	0.7339555888852
26.4211076709086	0.735953632916549	0.599724553422595	1.22715274656757	0.219765185967019	0.750908930880006
41.2465954541453	0.699668694760736	0.268614520455027	2.60473147012125	0.00919462907071598	0.15909059191817
401.040163821885	0.0217507752980675	0.117865624475455	0.184538752455318	0.853590829088694	0.978787541420507
5.15966133023932	-0.304637242089718	0.57486260775734	-0.529930522491578	0.596160102895689	NA
98.0115418111307	1.65494593040569	0.282376376240431	5.86078039685788	4.60696901995369e-09	1.558819156446e-06
34.2210268939791	0.245866659194094	0.351914019871927	0.698655482050907	0.484767361482387	0.903163965680094
15.8135531280302	0.116125834700185	0.411647951508212	0.282099872657493	0.777866930870383	0.972443650644174
31.1787675661907	0.230133969532369	0.27220097508267	0.845456080612773	0.397856244309635	0.867111632123039
10.3242962153937	-0.0742330025697438	0.442102801015272	-0.167908917109936	0.866654934890914	0.981236663230515
25.2036915823425	-0.0999075530672189	0.318684858355072	-0.313499529230548	0.753901178297375	0.967713722642179
8.44413727044244	0.0820074442859516	0.563813867399648	0.145451272179906	0.884354585691164	NA
10.9992551725534	-0.751166105773767	0.545263648113948	-1.37761999790749	0.168320643340512	0.701441586223323
21.1759563135597	-0.147259454032077	0.331339558611129	-0.444436681962584	0.656726897665297	0.947033306553922
10.2402583642947	-0.461501768948933	0.488907572749164	-0.943944816305204	0.345197848621309	0.843840054998226
90.3773059616581	-0.10176508589353	0.182930212895341	-0.556305512811886	0.578002019156542	0.930189517632509
17.4154993620019	-0.337729468856776	0.396135045134633	-0.852561450961736	0.393902547655079	0.86518527896078
9.73121764080338	0.00935483380982483	0.523837872999032	0.017858261672199	0.98575192605971	NA
57.379218448855	0.834578082812058	0.316249743108807	2.63898422369601	0.00831548505499042	0.148834180692612
27.7126094336473	0.0978947876399373	0.311236388031311	0.314535161711518	0.753114615335742	0.967713722642179
34.6273081885371	0.0230367190556626	0.284424873369259	0.080994038189321	0.935446693764723	0.990787833682443
8.65444442309231	0.489594547721523	0.520618963008114	0.940408595362464	0.347008014963763	NA
25.7361532887644	0.614994340962532	0.340582907208773	1.80571111452034	0.0709634756438717	0.498791746577035
147.145735293314	0.721467348672155	0.438487576151753	1.6453541398	0.0998968010641534	0.575067549037076
18.4641924180235	-0.0781397378652547	0.356577290871628	-0.219138290254681	0.826542324265073	0.97651594436915
13.4288083990649	0.275837078741446	0.402016462904941	0.686133788522658	0.492628745724759	0.905578225023572
3.79712535005501	0.0260759144324996	0.856902147934496	0.0304304458745422	0.975723763797319	NA
9.50560907101885	1.44856958454452	0.569111235541172	2.54531890091233	0.0109177979385294	NA
13.3825101743427	-0.139868574490327	0.412126024969499	-0.339383018824589	0.734321209317092	0.962283562153069
32.5155665312807	0.105909653887448	0.305404520100336	0.346784827718507	0.728752976366589	0.961984254191939
6.25876935364763	0.303883458940763	0.53453887882725	0.568496457371759	0.569697910539126	NA
14.375856020834	-0.467560938706924	0.454472309294418	-1.02879961912933	0.303573845757853	0.81900124778323
12.0902288655481	-0.139030464125711	0.385253939333347	-0.360880058400681	0.718189111553347	0.95687838690597
3.52792676611041	-0.189278904292418	1.12510005271851	-0.16823295300278	0.866400017633051	NA
6.63811798772699	-1.23304447637163	0.674400576705877	-1.8283562009903	0.0674961102195113	NA
16.4637478210487	0.070713978569249	0.365595901045052	0.193421147138449	0.846629155115269	0.978787541420507
8.2683071223297	-0.467803141563933	0.61488962760053	-0.760792052045877	0.446781282392559	NA
31.4532846892402	-0.473198955304801	0.310353090860837	-1.52471159218126	0.127331049106792	0.640917152549518
17.153930666779	-0.541192734900783	0.36866831129333	-1.46796651169236	0.142113319660258	0.66580090260831
14.3096151591912	-0.602897232214634	0.38858032235259	-1.5515382471364	0.120772748943532	0.624669047431836
4.60853135266087	1.09269302569121	0.731572771964657	1.49362177976738	0.13527450351131	NA
46.9595674000015	0.509796368464307	0.263549411932784	1.93434834373422	0.0530703130615138	0.436200731040688
69.1621677228912	-0.484180099992604	0.215141839841312	-2.25051575439596	0.0244162245706401	0.289313260209112
14.3710373737487	0.453477389145459	0.459345667140482	0.987224701537832	0.323532494854332	0.828808816003851
32.2031916785425	0.153124169389042	0.304332943698134	0.503146874368373	0.614861012704765	0.937488604469496
9.99905159885245	-0.591725554594933	0.474435405490399	-1.24722048090677	0.212316665178957	0.744131009050488
25.81310952468	-0.665766472942782	0.316368577971013	-2.1044013827561	0.0353434489063303	0.356607913448442
54.0846604906094	-0.261165945169909	0.223498746392971	-1.16853427316639	0.242591322862983	0.769758813504188
55.0303619699126	0.268567315631657	0.209460296218519	1.28218722345105	0.19977697706324	0.736258153260293
4.57622250362901	-0.340889169903108	0.827024185279386	-0.412187667508113	0.680201875662054	NA
13.5343969682767	-0.978475234981165	0.399150293911612	-2.45139550165993	0.0142303499065342	0.207344368674035
5.63912559417858	-0.559151456533406	0.661198291383704	-0.845663795293931	0.397740325705615	NA
20.2963548997728	0.853592832827641	0.351367420915018	2.4293454145656	0.0151261138090336	0.214494985224492
237.067706607347	-0.00959635304318597	0.122989182433014	-0.0780259926389267	0.937807376882177	0.990894452124901
32.8985998535253	0.443005096913821	0.303905908114611	1.45770478653133	0.144921932051726	0.669446634545387
79.2042840382478	-0.417243018045568	0.189081077725821	-2.20668838502495	0.0273358372573934	0.306399466376424
16.3465641289177	-0.0219056747932495	0.407050401259815	-0.0538156324756143	0.957082054653462	0.994457518742629
51.1065194550081	-0.309554090648366	0.221744691797261	-1.39599323951975	0.162716530970856	0.691711201896413
53.9901351625588	-0.0815050113492627	0.246219704655998	-0.331025542667823	0.740625191936859	0.964239355098508
9.9816636223175	0.701225443720367	0.514837686888208	1.36203207647585	0.173187762342866	0.707444712642001
7.41315741301346	2.64432180131743	1.15099047868753	2.29743151683821	0.0215941655850691	NA
52.619981398459	-0.258372671802789	0.2256433224582	-1.14504904903912	0.252188839752262	0.776617092722967
29.1387247724789	-0.112155986530073	0.303539550213166	-0.369493815390152	0.711759682154857	0.955863122481564
73.0895337373223	0.0886881528082176	0.219266051667462	0.404477355859546	0.685861726122119	0.952304574286075
208.880159285649	-0.164518304274365	0.140457595528221	-1.17130229700757	0.241477288464884	0.769758813504188
137.118100587962	0.0876261637787785	0.154686415073029	0.56647614295935	0.571070146270789	0.9277725931117
31.369097766223	-0.119778940043442	0.269172956589029	-0.444988759499786	0.656327877307539	0.946915322466445
13.4893463908066	-0.124709292725278	0.382967543837267	-0.32563932566116	0.744697254973561	0.96514063990784
190.487904087071	0.427783359646387	0.245558563469983	1.74208284004186	0.0814939498079653	0.531412099898729
128.440254498002	0.00366962552481219	0.173766104384727	0.021118189521516	0.983151374990462	0.996651390603938
16.6137086899087	0.179112639522327	0.420534368018301	0.425916769576684	0.670168494898745	0.949679891382239
19.4462167025144	-0.682345373444211	0.465173641501089	-1.46686164599164	0.142413695874174	0.665976329643258
93.1768392784396	-0.44006237295633	0.183903301527282	-2.39290088487644	0.0167157559953294	0.2287804761563
34.3138286615929	-0.297548849310254	0.29192915965097	-1.01925018270187	0.308084208014111	0.821355600310764
6.91618063449775	-0.401059493931384	0.635589822788071	-0.631003643469465	0.528038142144041	NA
5.49522826756687	0.54257887809254	0.62933600473902	0.862144981388032	0.388607741287898	NA
7.69272322235893	1.11058381185141	0.722542949514232	1.53704885307934	0.124281346546085	NA
58.8289038363626	-0.0505909817340732	0.246073927879195	-0.205592612635134	0.837109148522224	0.978141046830214
14.6067419059435	0.589355649473475	0.36003912099431	1.63692114302987	0.101646947537467	0.578593256160878
3.85556337867954	-1.77116196428894	1.25911355628628	-1.40667373125021	0.159524158588245	NA
413.870245969383	0.151242385653518	0.113427512913279	1.3333836012886	0.18240595110211	0.717872662224001
3.93493910713401	-1.58829288600832	0.750402427353377	-2.11658815072085	0.0342948166392787	NA
25.9198042741182	0.103912184125376	0.296508317448493	0.350452847392473	0.725998871366437	0.960298865470146
29.3383720571805	-0.29658379666441	0.33796252334945	-0.877564156300685	0.380180288127004	0.859179480956341
21.5190515464164	-0.193445205911045	0.341414431039761	-0.566599382814361	0.570986394390155	0.9277725931117
93.5698064858033	-0.26599487688105	0.175473621693005	-1.51586816476845	0.12955269159272	0.646784043813448
56.7700401918825	-0.321494256175503	0.319900445928953	-1.00498220701732	0.314905417645631	0.8266173333848
611.5753012263	-0.184295738187168	0.145458381282183	-1.26699978758627	0.205155365843172	0.738911150601914
6.95720688512446	-0.11269164601566	0.723416451090338	-0.155777002093068	0.876208798972246	NA
45.7336250440013	-0.649206259129238	0.268634532830963	-2.41668951600407	0.015662370534342	0.21929119020554
10.441270499504	-0.191657229735259	0.50376897646026	-0.380446670380423	0.703613876411339	0.955051134221501
8.58121505063875	-0.54750749378604	0.693084843749417	-0.789957389378421	0.429552653671213	NA
37.3655786141808	-0.526946608098547	0.263260999628967	-2.00161288166956	0.0453263824922926	0.402127214230601
50.7470076154434	0.832192971640378	0.286793812773989	2.90171173356587	0.00371129880722134	0.0847865231711484
9.34980046889335	-0.324439607459516	0.784133539877846	-0.41375555432823	0.679053136999848	NA
15.9081501590346	-0.542663140925224	0.495828739194148	-1.09445681145307	0.273754679165338	0.794900058858874
11.008755766199	-0.198116136779457	0.408758646059286	-0.484677544290334	0.627905097896228	0.94206724879705
414.371261812894	0.0866036544644664	0.134369083730008	0.644520689286544	0.519237845921555	0.909839772192029
87.2771261747562	0.0982627553769145	0.193195231949446	0.508618946675801	0.611019345832501	0.936816295780663
5.58220321910273	-0.0493321640468858	0.599235859457974	-0.0823251200145267	0.934388179334081	NA
42.6051767608655	0.212398368048082	0.241271012240894	0.880331068682278	0.378679986523554	0.857978598717493
9.39666642380326	-0.106617004316505	0.516192962873007	-0.206544862066891	0.836365325258733	NA
3.00598417089908	-1.14245444858831	1.73731952274831	-0.657596045879363	0.510797736047517	NA
6.83322216874903	-0.314834861225802	0.508676218645182	-0.61892978221852	0.53596261767391	NA
7.20991258466081	-0.500848811097518	0.623936697065835	-0.802723759401943	0.422134417031835	NA
8.15729294077337	1.40724013166384	0.645891683017247	2.17875561594166	0.0293498277443777	NA
7.50930020587242	0.341829838411369	0.53904266914866	0.634142449152012	0.525987861992003	NA
17.4078442393988	-0.538500218486843	0.403789132480061	-1.33361741357275	0.18232927305603	0.717872662224001
20.5698332492174	0.0836253773883495	0.409380517480273	0.204272977871692	0.838140185279547	0.978187332639775
41.7072186470814	-0.64060284568103	0.259110499447216	-2.47231527494133	0.0134241070326411	0.199369376611327
40.4739498836366	0.27469108490778	0.32132255269212	0.854876455469279	0.392619546230602	0.864671613204657
5.43103505389406	1.58374639422005	1.02324032061517	1.54777559319388	0.121676334691643	NA
176.630189999213	0.162145502943271	0.145481830798225	1.11454125957596	0.265047054204849	0.787928661202582
5.88833655313681	0.57654896494505	0.655734052490455	0.879242068877371	0.379270038941348	NA
12.4031932971155	-0.30578313732289	0.452734948928082	-0.675413148569328	0.499413314062479	0.906243225377971
1027.47410039058	-0.288693828093897	0.104701758007597	-2.75729685525385	0.00582814144092093	0.116381296544029
33.2859637747396	0.247588637994193	0.282257074307892	0.877174251881171	0.380391999080334	0.859179480956341
172.761412946898	-0.0986907515669624	0.138675630113974	-0.711666148449091	0.476671534618852	0.901339381027614
29.5707699053463	0.62711208573709	0.34174330217939	1.83503840964205	0.066499998551036	0.485821173309415
159.516270199197	-0.140787713141882	0.154345543858214	-0.912159234549808	0.361684900018882	0.852753554679466
25.3378990029189	-0.310300697224671	0.311821338043622	-0.995123358688371	0.319676271161231	0.827449353806833
35.2573489666527	-0.37518837555026	0.276537821399156	-1.35673440129085	0.174865617564169	0.709000213817266
37.3902836147259	-0.304938042041716	0.265109090226986	-1.15023608500421	0.250046647544079	0.775455936453191
7.70265576196248	0.277838338220049	0.544486615759599	0.510275790402017	0.609858261108906	NA
70.8532036658978	-0.052002807108393	0.198604768963183	-0.261840676736384	0.793444277283068	0.973167063113977
59.4135663366601	-0.383341384289288	0.207109004912661	-1.85091606447023	0.064181629283342	0.476705137988042
48.7709426076015	0.0980667140179649	0.268545736746147	0.36517695349104	0.714979320568577	0.956345520290782
9.99248382177741	-0.562845722163525	0.533022630437657	-1.05595089218141	0.290990651266978	0.809444421804765
117.142078964814	-0.53060617533384	0.199643985916811	-2.65776187996435	0.00786614496807438	0.143439389006159
160.664354364561	-0.653106057241694	0.177199791051375	-3.68570444336665	0.000228070910672483	0.0112021442052481
11.077263712667	-0.0854726320162723	0.460303690421573	-0.185687479363877	0.852689847580706	0.978787541420507
21.7604068760786	-0.516453319254605	0.37580486436839	-1.37425927182342	0.16936120557315	0.703131849041084
70.8315759920032	0.162856149295878	0.283963823890933	0.573510199519038	0.566299295141216	0.927292040096566
15.6144434726944	0.481464562209381	0.404221647119727	1.19109049611778	0.233618060430012	0.762909216897424
9.29753611737307	0.372100347774308	0.503914079663861	0.738420224381347	0.460259128438564	NA
46.4824793407459	-0.122274044550123	0.239868952542291	-0.509753526891169	0.610224147703112	0.936816295780663
30.6157805649304	0.190835009820948	0.2951142928825	0.646647805353601	0.51785991074421	0.909839772192029
13.46141659442	0.728752286933644	0.481884216524295	1.51229748131189	0.130458201517042	0.647706892713795
31.855570151825	-0.0976869819453731	0.253477699144301	-0.385386889162827	0.699950794784884	0.954819414123557
12.1128101623279	-0.277251387104658	0.508180660123254	-0.545576423623468	0.585357134233903	0.932478428865801
12.1642165455539	0.441127348751319	0.454887540628742	0.969750343440043	0.332170949831654	0.835641127612429
96.2759418753121	-0.121070778961746	0.180470524966933	-0.670861787452162	0.502308581496806	0.906912463683184
71.3586029176425	0.356263887679192	0.20537395867085	1.73470818785829	0.0827925053009891	0.534016609101693
124.397099697744	-0.420554971016497	0.157479324371603	-2.67054086429858	0.00757291530882858	0.13997827219551
30.2779504153075	-0.644115655639858	0.301814112521229	-2.13414691002745	0.0328307569436275	0.34140178065576
376.158641115866	-0.101975617373804	0.182005296698879	-0.56028928401199	0.575282135494608	0.92851619086522
64.7817774285906	-0.171086892055891	0.197492109022381	-0.866297356906054	0.386327115359333	0.861628224977819
18.1577617980737	0.452626932912799	0.348947463621636	1.29712056999956	0.194589704928862	0.728680575730344
146.516571645317	-0.0814182054711068	0.151624837053854	-0.536971429306062	0.591287349440788	0.933083456864651
49.1573277754014	-0.130363860593099	0.23455611699435	-0.555789643278583	0.578354666339794	0.930189517632509
4.32027763887118	0.704621524753016	1.61565425404671	0.436121480191791	0.662748593191209	NA
26.173229271682	0.0921739479863004	0.322936987911397	0.285423941625385	0.775319367301345	0.972443650644174
36.3039751930472	0.04510652604484	0.325090515299331	0.138750667651155	0.889647178300266	0.984727485096479
8.23232464355274	-0.400728900213513	0.584129692484443	-0.68602727334253	0.492695910095595	NA
6.75340251741539	-0.356025445582306	0.652702629303519	-0.545463476931617	0.585434793322838	NA
10.9052648513991	0.0721084694049398	0.455106005624551	0.158443238528536	0.874107544641421	0.982596449723975
12.7143841301652	-1.04493443784637	0.434340601648975	-2.40579497721206	0.0161373182774388	0.223864624551208
21.5385553290721	-0.00871623455162439	0.361707756672601	-0.024097449918703	0.980774877403242	0.996538082533393
108.320025450095	-0.170067586313962	0.160134931062331	-1.0620267869461	0.288223524765253	0.806992341891922
6.65486867254974	-1.22501893929673	0.641813723557292	-1.90868299373063	0.0563029983015563	NA
6.3598523840869	-0.0977274409204604	0.622620531576692	-0.156961481294201	0.875275205223864	NA
20.5838585358655	-0.483933422309866	0.406215989510043	-1.19132046696035	0.233527802096762	0.762909216897424
70.168444730101	0.0985576861391794	0.235362498737879	0.418748469563719	0.675399968494835	0.950574481831109
9.64320311273934	-0.477895266082759	0.622380207518141	-0.767851002184753	0.442575709939058	NA
16.0733313427391	-0.504110205792483	0.387487923852598	-1.30097010709487	0.193268687020456	0.727472110464032
37.340381436843	-0.133379843376463	0.263221415951455	-0.506721092181427	0.612350528999853	0.936975458356713
10.9568916124279	-0.0148995266758411	0.448954672978126	-0.0331871513375851	0.973525344226907	0.994874799787128
36.3417729227144	-0.3222832308651	0.246350805021666	-1.30822885209064	0.190795698774228	0.727472110464032
14.3719924696107	-1.01891002740427	0.431848560629562	-2.35941512904169	0.0183037671815144	0.239998049556541
4.09402402515252	-0.628931803103647	0.935192390284181	-0.672515954618205	0.501255286572203	NA
38.8236546144055	-0.195822847622744	0.246695271276796	-0.793784358367483	0.427320980104073	0.882176062001109
51.8585052485648	-0.0512351439200027	0.204803900530042	-0.250166836605181	0.802458330533509	0.973533360108273
18.3335431968307	-0.353666302412526	0.348745503320481	-1.01411000011525	0.310530266827697	0.823371610846359
21.575287203165	-0.2353773921302	0.354454600423264	-0.664055119750539	0.506655033406805	0.908105814285217
362.667353860387	-0.00627892700109594	0.134325839160067	-0.0467439998168465	0.962717261870025	0.994644526449429
35.1894205243203	0.200620822945421	0.270446948129529	0.741812116324328	0.45820117848576	0.89433591680708
116.128343707325	-0.0573083526274249	0.172737752297695	-0.331765070837903	0.740066661241564	0.964239355098508
64.434287429978	0.0157822015124761	0.264553611007418	0.0596559670925589	0.952429642406696	0.994457518742629
23.4738286162731	0.435861226922004	0.330267284270799	1.31972268426268	0.186927623471788	0.724456055205172
12.4958129330013	-0.108979976365162	0.381142544107809	-0.285929708057823	0.774931959464468	0.972443650644174
5.03196687211223	-0.0333273642166031	0.652339181027639	-0.051089011952497	0.959254591751322	NA
677.986035326607	0.120578530621507	0.11634651359758	1.03637424872536	0.300027579223484	0.817547615214088
6.90338381639264	-1.78954391792829	0.666257859946485	-2.6859629364403	0.00723211107503888	NA
773.447669870605	-0.0206351735175268	0.0920365423147985	-0.224206309782336	0.822596773951554	0.97651594436915
28.4676949357028	-0.0362395901871465	0.273078225720805	-0.132707725383414	0.894424532937823	0.985169114360758
533.186082163252	-0.0268368730501659	0.113780666466545	-0.235864966198425	0.8135374542394	0.974948983067647
3.41900968336074	-2.50509509943004	0.922954206789312	-2.71421385915183	0.00664332640069265	NA
38.9919732419624	0.0941536033566578	0.274775523822779	0.342656442054073	0.731856935119338	0.96227540294484
12.0940432488241	0.837342364051553	0.470257354462475	1.78060450539614	0.0749770832453525	0.512511700904399
19.8165831042658	0.542922334920196	0.301793530268066	1.79898599694284	0.0720208958091835	0.502455058334287
52.504967613933	0.0475594356575859	0.217711147852828	0.218451999939552	0.827076953618255	0.97651594436915
43.6976741133369	-0.107752148165358	0.231428835882353	-0.465595169912768	0.641505300947721	0.944996501492827
12.2706864655299	-0.116270647695059	0.523014628440953	-0.222308595921397	0.824073660945774	0.97651594436915
121.559087151403	0.354344214259734	0.18131877590729	1.95426101067942	0.050670357308434	0.426767811711789
49.7190701605226	1.37533190541861	0.279378390351719	4.92282851113557	8.53021996981325e-07	0.000136719222963546
253.758963554185	0.438942675390593	0.171909507851624	2.55333565243783	0.0106696618937954	0.174774724394095
478.356266372718	-0.197641371720645	0.141546048545748	-1.39630440942169	0.162622846545932	0.691711201896413
441.148556292836	-0.04953546650721	0.123002918664869	-0.40271781389329	0.687155827532688	0.952304574286075
5.65856463579345	-0.158702374159728	0.608218154457874	-0.260930018278039	0.794146475260688	NA
81.5760674331801	0.146193558885727	0.194944985559229	0.749922130422327	0.453301605012541	0.891247250522994
41.1078049159881	-0.184804796966088	0.270649314827853	-0.682820117551873	0.494720515905716	0.906243225377971
34.6181450090319	-0.295383995214032	0.296223022035389	-0.997167584019662	0.318683172583685	0.826946350140196
38.2409371908433	-0.45319815564836	0.282363109837509	-1.60501899808782	0.10848962380234	0.596619461641674
16.193041440365	0.1697043464337	0.449943936070811	0.377167759867292	0.706048937921692	0.955498356927308
4.29893275557232	-0.221139064473559	0.763710539990722	-0.289558743652072	0.772153833155886	NA
12.1288400728954	-0.169668140241194	0.422353721326467	-0.401720481373586	0.687889749510624	0.952557596970503
612.175990814242	-0.142186677856863	0.106539191265834	-1.33459505527954	0.182008917271131	0.717872662224001
48.3014348274552	0.0284161411107085	0.266261667824485	0.1067226136713	0.915009041947816	0.98920734034922
12.3242492471335	-0.494983254255984	0.562308352061092	-0.880270144381931	0.378712982188382	0.857978598717493
47.0992698591476	0.438156943920224	0.222723579838754	1.96726787633998	0.049152336414096	0.420452675463556
5.77516932783643	-0.0220493867780354	0.744173818499111	-0.0296293503344498	0.976362657402995	NA
10.6895770790442	0.121202445699641	0.465211251338093	0.260532060114678	0.794453388526652	0.973167063113977
6.95767387990336	0.505657695101958	0.610193071355108	0.828684753792764	0.407282815171072	NA
459.343333358131	-0.0553649155029694	0.120747548690192	-0.458517925237737	0.646580387305682	0.945832310654383
47.583036827012	-0.213015046388776	0.243926524372515	-0.873275454306346	0.38251295611629	0.859449672966706
15.6216289914436	0.523196325850879	0.520475063105209	1.00522842099184	0.314786872806977	0.8266173333848
4.53861723562728	-0.810784291005989	0.909142752574806	-0.891811862009291	0.372493782593976	NA
4.43087013471575	-0.600685231423967	0.743693158413392	-0.807705738083539	0.419259999587502	NA
154.412587552032	0.094247229060652	0.145830942986087	0.64627730665942	0.51809978183231	0.909839772192029
21.0179468442627	0.341776942787	0.343410779201242	0.995242326353174	0.319618420439228	0.827449353806833
6.0278634783739	-0.48827885963124	0.627950414748528	-0.77757550303837	0.436819307307473	NA
22.9410747143025	0.0515171076560705	0.305348268488753	0.168715899097912	0.866020112388592	0.981236663230515
4.14385280122627	2.01942650245564	1.42936362510968	1.41281509266103	0.157710099379146	NA
64.9846982955565	1.11639449453144	0.214439183421086	5.20611241248393	1.92837853856251e-07	3.78864177068225e-05
30.0126201000267	0.120282742555624	0.394627508584042	0.304800704307739	0.760517945076123	0.969360460081041
60.8187758089107	-0.149773536764828	0.221094040068018	-0.677420054917588	0.498139477511561	0.906243225377971
5.63380906251466	-0.416622221838382	0.528219663840577	-0.788729103360535	0.430270354090425	NA
16.293865784608	0.884626460594712	0.407129755675778	2.17283666512254	0.0297926126719131	0.323715297251661
25.8737869195406	-0.163800218350628	0.300452380991103	-0.54517863300101	0.58563066554852	0.932503262752754
14.2890263671948	-0.471690603809633	0.427029663340545	-1.10458510099677	0.269339409872072	0.791977993972674
21.5687713945928	-0.376095033391953	0.304891556960155	-1.23353705540985	0.217375460555685	0.749038326740821
9.64254483363002	-0.632447520445508	0.463298040943199	-1.36509862886091	0.172222052947026	NA
41.1131286334897	0.595510809934627	0.377567819096772	1.5772287250519	0.114742905700134	0.611433215925432
95.1606778180025	-0.381079246127613	0.188854613508212	-2.01784451567577	0.04360745706921	0.39493117811156
2.10142161010223	1.32107971071855	1.57425689170456	0.839176704691521	0.401370157611858	NA
7.95921901852266	-0.526288652382821	0.494242503620451	-1.06483891718665	0.286948830619793	NA
13.4794561047842	-0.444432413754935	0.453017134912543	-0.981049897463006	0.326568135956355	0.831251384559311
17.7249220952654	0.00510192431718771	0.358226261082714	0.0142421839810613	0.988636765443409	0.9978918318472
45.0860671426235	-0.0787682821660661	0.268832884580665	-0.293000918726634	0.769521449454038	0.971453051492922
20848.8170186162	0.0621715445697123	0.13038721781353	0.476822388055134	0.633488602067703	0.943475742356853
25.4424882743554	0.846578247432775	0.907207281328545	0.933169590738973	0.35073241282812	0.847336676053022
16.9463040645616	0.699230001241494	0.389832772997426	1.79366654030935	0.0728664089258063	0.505716223242513
33.7935476710927	-0.139303679384498	0.292054143936499	-0.476978951597367	0.633377109997361	0.943475742356853
13.3801176476878	0.251646665741381	0.455630786042606	0.552303912400356	0.580740150542795	0.931096416401465
14.2703199968883	0.562877871079808	0.427272828480112	1.31737342878102	0.187713483007839	0.725654692643125
11.0389747487784	0.210397456594773	0.534854502766787	0.393373254794329	0.694043820327833	0.953907545219796
57.0572609020273	-0.217279698931138	0.232391623403462	-0.934972163578859	0.349802645186571	0.847030016767755
127.573320572899	-0.0850019362170953	0.158231712998345	-0.537199115186123	0.591130082391542	0.932956145842365
50.0542290039939	0.0491874544152938	0.254479400317614	0.193286585687891	0.846734531311034	0.978787541420507
367.366625403443	-0.0779290900893514	0.152129768960482	-0.512254048775916	0.608473220490752	0.936101851827895
22.8670090681608	-0.0562207444576503	0.336169345207728	-0.167239354983156	0.867181719651026	0.981236663230515
19.0371910367723	0.62622896192631	0.378388028686941	1.65499147554803	0.0979262270784627	0.569102753837192
6.07149339357394	1.76811428953162	0.916507689433549	1.92918653047462	0.0537077097254914	NA
28.8530920528091	0.355347481654268	0.303189465085027	1.1720310979625	0.241184570992181	0.769758813504188
4.41912461290153	0.0498810255232632	0.670413220427871	0.0744034037566087	0.940689400506429	NA
22.2214251796169	0.147033534216557	0.337755282014919	0.435325639733629	0.663326076680452	0.949084899722069
165.128880476831	0.0382877716591126	0.154687894069978	0.247516277141841	0.804508695989542	0.973957337481022
44.8547639525872	-0.146205084304824	0.301707408455128	-0.48459229109904	0.627965583095526	0.94206724879705
7.24248424625446	0.0617346151664959	0.521780981185788	0.11831518854175	0.905817923211948	NA
6.35350389629319	0.197854398178557	0.606297712864574	0.326332087323495	0.744173113671964	NA
6.92607541970706	0.151815264651673	0.632026383060482	0.240203998947849	0.810172113713546	NA
385.54069275338	0.0350195193051656	0.117459853304034	0.298140328972835	0.765596062313554	0.970023199521419
19.243235914881	-0.409246782728572	0.345604565280629	-1.18414750220752	0.236354679134335	0.766672444029672
15.3109390568109	0.431578382286029	0.352349852335687	1.22485756535768	0.220628891173596	0.751795289641986
52.1029412446061	-0.651578562434701	0.211331314384226	-3.08320877260079	0.00204781436220489	0.0558617410580732
11.1673251189764	0.307688971973391	0.50888953325853	0.604628218629673	0.545426052581659	0.918946174644869
6.06397389565209	-0.360781605060851	0.63702104667983	-0.566357433465117	0.571150824917669	NA
13.1772195118573	-0.102919007019788	0.377595548224809	-0.272564143045756	0.785188278285715	0.972497056249109
7.29450411319544	-0.0915162700921085	0.512192009465472	-0.178675708329803	0.858192344163147	NA
25.0446255772814	0.426020056539052	0.325683585854392	1.30807960561304	0.190846310032961	0.727472110464032
4.24681344814237	0.568608936112268	0.89029549337554	0.638674395572191	0.523034772762996	NA
12.0348265579663	0.0351896002549986	0.615393224302613	0.0571823004630523	0.954399977272543	0.994457518742629
1.91050776553121	-0.180659166506567	1.85934182719228	-0.0971629658756041	0.922596977797699	NA
3.50362006943392	-1.18637381660215	1.33645867027708	-0.887699592203766	0.374702365329756	NA
24.7492681882894	-0.464290044691322	0.699786285346121	-0.663474055456345	0.507026990437084	0.908115831570963
10.5511147538769	-0.875387652111278	0.707298414047572	-1.23764967476995	0.215845986876014	0.747512913681951
38.2834727994673	-0.581361785479982	0.273948200296587	-2.12215953545443	0.0338243432835656	0.346574202457682
58.4889379900181	0.0253411309362745	0.213345121858326	0.118779987634789	0.905449663979047	0.987150877198733
286.959321159967	-0.128403551156541	0.127452375958985	-1.00746298521624	0.313712336695669	0.8266173333848
12.4908257577764	0.133878116685623	0.4725990651965	0.283280536388616	0.776961796180365	0.972443650644174
81.9900674278209	0.0704922504905577	0.190130421038356	0.370757347012537	0.710818272795247	0.955600205814048
1314.53698615259	-0.224594848480987	0.0990599352368812	-2.26726221800887	0.0233742120409913	0.281902254328034
39.688972309107	-0.379018315323383	0.266839977459308	-1.42039554542078	0.155492558939567	0.685258632577012
131.767417277498	-0.151105576529844	0.188522937864706	-0.801523561224603	0.422828609610343	0.880582955784042
7.86851659148816	-0.330941507722314	0.578700078506229	-0.571870507736162	0.567409705609711	NA
13.9264202170558	-0.0936322307222961	0.427159271906979	-0.219197467736779	0.826496227975181	0.97651594436915
28.2364948647609	-0.199184685862238	0.278550866093913	-0.715074731790938	0.474562866594879	0.901338428225537
62.8404196655215	-0.178672877270599	0.193303140397498	-0.924314405359301	0.355322644770373	0.850310449732451
5.65529700026559	0.0838767834684258	0.731811785932797	0.114615239984845	0.90875009955833	NA
3.64608260401615	0.0190837752018661	0.858389578821395	0.0222320676680033	0.982262837607611	NA
464.384560343883	-0.170395647493959	0.185157218838742	-0.920275474878244	0.357428821846808	0.850697928959585
3449.8573761749	-0.0328822404900601	0.25711647692904	-0.127888499728996	0.898237212196729	0.986768070365475
357.670555110216	-0.0338942588693916	0.186847044556956	-0.181401097083233	0.856052757816432	0.979038611956367
22.2201397293492	-0.45689272110864	0.319634618926389	-1.42942189004208	0.15288301048645	0.682149432503825
29.43331951382	0.124567301041443	0.290164019414016	0.429299612312394	0.667705198931353	0.949679891382239
30.7386644638	-0.0309948864934656	0.274105092166954	-0.113076653368362	0.909969784174162	0.987868597791492
25.185681307413	0.25810024038512	0.336004334015067	0.768145569138837	0.442400706734053	0.886548591857782
11.055248453975	0.280284575161234	0.450286045609466	0.622458941142328	0.533640134004137	0.913398988969017
22.6798662320212	0.365886593831421	0.360787446123391	1.01413338452549	0.310519109942486	0.823371610846359
19.6507402669084	-0.0811032035119189	0.408203569775328	-0.19868322944005	0.84251054345485	0.978787541420507
16.5771747731863	-0.0874487767047164	0.399511645316034	-0.218889180653395	0.826736374700589	0.97651594436915
10.3590113231997	0.0825791226894559	0.427065895611949	0.193363889596305	0.846673993639618	0.978787541420507
22.8951724826142	-0.487986563885497	0.293823983627917	-1.66081256492478	0.0967510968382043	0.566598610858734
2.5895193947281	0.0498351024647566	0.969597343963351	0.0513977299701022	0.959008593605712	NA
47.3533120845726	-0.0379432094894256	0.235948585404645	-0.160811345507133	0.872241989118535	0.982229792867975
1224.91902633653	-0.0302841882033013	0.11802222596413	-0.256597331188325	0.797489635444254	0.973167063113977
19.1322341919698	0.483769589929267	0.332694105196312	1.4540972694536	0.145919340514017	0.672001318261336
63.8339746614761	-0.906497164915216	0.206675874731716	-4.38608118190829	1.15411061967149e-05	0.00120155738959131
46.3648138205139	-0.124916426344123	0.263743694281497	-0.473628105818515	0.635765129466197	0.944716288974648
27.4716488203876	0.0157326952722383	0.300877176149286	0.0522894274454112	0.958298077469886	0.994457518742629
27.2809395806951	-0.0448195797047399	0.31806060519221	-0.140915218587522	0.887936919421393	0.984727485096479
17.0411019398072	-0.568617925886487	0.386714103833616	-1.47038321139468	0.141457995724764	0.664263626030592
32.033821853914	0.156526630294046	0.275069434467879	0.569044069170557	0.56932623343701	0.9277725931117
10.6401103017604	0.0304127504666042	0.429165894526109	0.0708647887786758	0.943505367377838	0.992620518795539
8.9635931117494	-0.613536028320956	0.562804970723715	-1.09013967579569	0.275651621345525	NA
15.589714606457	0.297832434450797	0.386130671915013	0.771325502254713	0.44051401999601	0.886548591857782
49.8318133975702	0.165062755120765	0.237889419464372	0.69386337354733	0.48776789485031	0.903375509680953
10.6121532707926	-0.393965341824069	0.474517968214959	-0.830243253603414	0.406401264637689	0.87326433153886
27.3330434725307	-0.752449082753768	0.371972427814692	-2.02286252014523	0.043087323662679	0.392555489555044
24.3388019857273	-0.0881196129530094	0.35069896665792	-0.251268527514549	0.801606506143334	0.973533360108273
34.4288117750635	0.0694353011694879	0.29346615528426	0.236604119143589	0.812963924318216	0.974870112523952
8.59137397591832	0.349165708752868	0.572915008498563	0.609454637377934	0.542223131858774	NA
47.3811908156286	0.191955528669876	0.241875071945532	0.793614352756047	0.427419974254159	0.882176062001109
21.4896289307409	0.580129701792837	0.429551047852718	1.35054891541493	0.176839974344658	0.71093331035725
3.5188926381475	0.478584620905585	0.835725352031014	0.572657775359464	0.566876432469135	NA
97.9235579200244	0.585175474253838	0.180698884864281	3.23840113730282	0.00120201672158519	0.0385309623306031
137.961359288669	-0.409896370946186	0.156548296653629	-2.61833810848227	0.00883592073120689	0.15419820978056
29.2898102403978	-0.245289501911058	0.308731256740628	-0.794508157355544	0.426899661969285	0.882176062001109
4.01354842330843	0.953281558179807	0.86050579674005	1.1078153822917	0.267941555486956	NA
352.898461119835	0.332818169184153	0.164877358197595	2.01858019089129	0.0435308716351133	0.394824681598894
271.99823711054	-0.172004098273303	0.148928781329357	-1.15494195774633	0.248114195911684	0.774029948979275
15.3397210751601	-0.0646193778745253	0.345376871800985	-0.187098161893599	0.851583669308639	0.978787541420507
18.6217612704228	-0.064060538159487	0.364289960522361	-0.175850407921288	0.860411466840876	0.980051624984917
212.759013495893	-0.328572016965623	0.174082127220945	-1.88745405522647	0.0590992804501436	0.461060150112363
32.3341814083199	-0.871981105730275	0.325459082926047	-2.67923420016646	0.00737907621672506	0.138604418512075
72.6757278347832	1.43482774112637	0.205286307816837	6.98939815511985	2.76067931144514e-12	1.76988603645859e-09
21.1561230434589	0.25153048815055	0.396723373483314	0.63401983589235	0.526067877012306	0.911267464432152
354.40243978535	-0.130063369209814	0.124712879596022	-1.04290246228877	0.296993469126789	0.815729854803161
31.3226361618876	-1.16948415585473	0.375697470627011	-3.11283478673133	0.00185299716353246	0.0529844095046687
6.00741996319361	-0.12149227422094	0.66486539464644	-0.18273213675912	0.855008198805194	NA
8.48434785889591	-0.51292343916872	0.542394347445435	-0.945665163334541	0.344319396232263	NA
167.41885359913	-0.0275313755348072	0.146698557034701	-0.187673117522859	0.851132904905002	0.978787541420507
66.6979678131269	0.753883810591986	0.224250394186022	3.36179480677576	0.000774376448146039	0.0281572522831848
56.5039044164786	-0.0540163598668176	0.221435832843531	-0.243936851471487	0.807279727767353	0.97419792357593
6.37873463599145	0.898151688068746	0.608472655089502	1.47607567991142	0.139923576865382	NA
29.4994780226321	-0.0539359900409117	0.258677730683232	-0.208506506912881	0.834833502506719	0.977516763821431
4.29300255397603	-0.804940409949701	0.636902730761243	-1.2638357021764	0.20628900381721	NA
16.6969765392952	-0.429499863201176	0.558214484446982	-0.769417267319169	0.441645641142715	0.886548591857782
25.0142369113044	-0.172510394347882	0.364529602298222	-0.473241111998227	0.636041169858163	0.944716288974648
14.8110817259901	-1.1222196298724	0.467693183564353	-2.39947826761086	0.016418454387979	0.225981008926523
52.2591237886025	0.362676796780195	0.247626082169944	1.46461468679738	0.143026072695801	0.667254152243415
12.5672500117088	1.01184582084745	0.494864504548273	2.0446926614207	0.040885167581179	0.381777649319738
34.4153580782502	-0.364342901809301	0.276795106854946	-1.31629097764447	0.188076397946082	0.725675832556612
544.22095356951	-0.0230501352254927	0.192774728501928	-0.119570316112582	0.904823535294086	0.987150877198733
178.364032085482	0.487414389313557	0.242907115048087	2.00658753539214	0.0447935996166351	0.40061001243042
6.42532294039723	0.53105411492751	0.886968543758782	0.598729367196064	0.549353370373442	NA
38.5196820859709	-0.0716043270934257	0.330475588201887	-0.216670548899009	0.828465101349244	0.976981581868597
18.8199116842648	-0.310605209559651	0.4063993150442	-0.764285760486258	0.444696969182897	0.886548591857782
13.6955355640943	-0.222785364692956	0.444676035802505	-0.50100600607113	0.616366895982769	0.937488604469496
10.06806845162	-0.100350863795957	0.477220893527184	-0.210281790166927	0.833447746897613	0.977516763821431
16.180871244708	-0.0508541852834151	0.348107926251774	-0.146087409818512	0.883852385296149	0.984727485096479
21.583396396856	0.189904368802487	0.361775329173295	0.524923491152489	0.599636378395457	0.935779793007411
29.8647071837272	-0.773708411059027	0.290892826434311	-2.65977136852409	0.00781937107494449	0.143014653249097
6.98417661599576	0.324254177915077	0.537322891820978	0.603462429855139	0.546201101719574	NA
10.5473103496924	-0.227626215463332	0.607274943826382	-0.374832220195156	0.707785250129613	0.955498356927308
8.3750124023539	-1.81777131598247	1.28497956902356	-1.41463052005082	0.157176855492301	NA
10.334814605386	-0.369574928462697	0.480537428404799	-0.769086665506046	0.441841863603831	0.886548591857782
9.93863250119449	-0.994209793795851	0.645601925783868	-1.53997340170371	0.123566837026092	NA
59.5837073502975	0.121132205738095	0.212287868370017	0.570603523734867	0.568268429373319	0.9277725931117
8.7567971838776	0.639327638970356	0.723687664989564	0.883430338666302	0.377003804896809	NA
17.9909798985941	0.314593553409359	0.376056334687158	0.836559643839187	0.402840137765213	0.871078218603923
3.36296660211959	-1.70202085082045	0.836485538724887	-2.03472836292539	0.0418782126687029	NA
3.00936123651112	0.378735741576276	1.39216166327854	0.272048679091157	0.785584589827718	NA
37.5020773318838	0.497144340929274	0.28034798265383	1.77331164013811	0.0761770813061937	0.515572720937038
3.01402369622883	1.21837257442039	0.970891732368379	1.25490055564518	0.209514862273505	NA
17.2120979758789	0.0901163689273351	0.366201262054298	0.246084266399861	0.805617002240523	0.973957337481022
73.248024380717	0.0788562578498323	0.2398911117314	0.32871688025743	0.742369694158348	0.964239355098508
16.6677969047883	-0.32377674986164	0.424606209338106	-0.762534185183861	0.44574124824701	0.886548591857782
14.5764656126325	0.0664692470689637	0.5164412369894	0.128706312176864	0.89759004056224	0.986514868184485
19.9572329350614	0.0596075999828752	0.429097321128674	0.138913941075387	0.889518154396638	0.984727485096479
7.34222765906059	0.319635837968388	0.501011160419252	0.637981472709934	0.52348574060936	NA
5.83391168940532	0.369572170933601	0.581316454279931	0.635750404470118	0.524939117754951	NA
41.9083213416201	-0.0881197806463706	0.35874785395996	-0.245631519948286	0.805967487218513	0.973957337481022
80.1799666868301	-0.148234924106712	0.187651960021157	-0.789946047406055	0.429559277721454	0.883098268512915
295.801919211356	0.110667212034288	0.122155610228363	0.905952758349793	0.364960857744485	0.853136830275432
27.2590590699401	-0.157939539877935	0.358024542951472	-0.441141656311933	0.659110447996996	0.947239668867624
11.7355187464821	0.0524000150974493	0.414913706883472	0.12629135704154	0.899501297563271	0.986809715465908
80.3747427248375	-0.199313086922245	0.186957099391686	-1.06608996165838	0.286382976967952	0.805828376633546
138.332045994665	-0.104883207519489	0.176521061077855	-0.594168236238001	0.552399595352571	0.921245820234073
16.2148304801399	-0.10389171733898	0.348909345416613	-0.297761348911217	0.76588531622437	0.970023199521419
4.31195368143626	-0.47831319586792	0.651537698269178	-0.734129732076238	0.462869674340122	NA
5.21803670980002	1.40436977918585	0.771571775599813	1.82014146136191	0.0687374650024025	NA
160.813541748627	-0.874719596924196	0.201311839020766	-4.34509764144556	1.39213725615145e-05	0.00141313532643174
10.6074926682729	-0.329723529307919	0.431660474548937	-0.763849249001692	0.444957084160199	0.886548591857782
12.5205160533339	-0.678286858621589	0.50362104526008	-1.34681992542887	0.178038235782748	0.712663554347423
27.6121810180997	0.01173554191437	0.334191769419303	0.0351161907271442	0.971987091041305	0.994874799787128
4.07643360618278	0.688406070059171	0.675649497993166	1.01888045814271	0.308259722201177	NA
6.96681648473287	-1.00180034959289	0.608104452006364	-1.64741492401113	0.0994727898891822	NA
688.926571592119	0.0345736020389632	0.10569985956278	0.327092223035815	0.743598133707454	0.964713336479143
69.8635070792762	0.0281056536168082	0.22044703978496	0.127493903498203	0.898549498111309	0.986768070365475
13.4412294316413	0.177257771364139	0.412926511560181	0.429271956151222	0.66772532294952	0.949679891382239
4.19924019302774	-0.190536638563498	0.995715528108564	-0.19135650010946	0.848246298141238	NA
27.7097332479719	-0.574333632191289	0.289346123189979	-1.9849363311296	0.0471515556142732	0.410252213526759
28.8723486259288	-0.248906739919246	0.310428655897522	-0.801816247277813	0.422659258883333	0.880582955784042
3.61469727022632	0.138886880663873	0.752816438940281	0.184489702243193	0.853629304924694	NA
17.1261497074635	-0.181195737034512	0.393699850045922	-0.460238267841294	0.64534520584455	0.945832310654383
234.987391667699	0.150960843652758	0.163920831571508	0.920937517248401	0.357083049693593	0.850697928959585
47.4288765931191	-0.200804101575783	0.24310233616251	-0.826006466024041	0.408800423870553	0.87422717049986
191.732073407899	0.436397013052436	0.205519474312062	2.1233852145311	0.0337215851605368	0.346244898826907
25.5059065949043	0.520745933600969	0.353631597086802	1.4725661900431	0.140868047040699	0.663512251748874
18.3238464477857	0.0695642306164206	0.351745302835331	0.197768754993118	0.843225993205769	0.978787541420507
6.03779598257093	-0.635707413238563	0.526722350498081	-1.20691178689764	0.227466117882661	NA
16.9515228880009	-0.00504330182798338	0.33867347883635	-0.0148913397214086	0.988118869058996	0.997745392488104
247.641944008733	0.0202793052557561	0.13256505678876	0.152976249903251	0.878417004654563	0.983455655670702
143.055432312957	0.76318710588721	0.189643622193631	4.02432255332044	5.71395582889445e-05	0.00397723976867219
104.838091693923	0.552523254170946	0.178863044777068	3.08908558981315	0.0020077358912582	0.0557089541945697
328.617981571787	-0.206784287311145	0.171882482112402	-1.20305620892721	0.228954569851747	0.757905227342376
36.0214940719643	-0.3637539940717	0.407997949642064	-0.891558387464498	0.37262968280432	0.855083913009482
52.9987507113946	0.870639209759856	0.283960889959571	3.06605325079737	0.0021690468089027	0.0578143526898114
13.2784115271206	0.762887927781409	0.409924083548049	1.86104685818487	0.0627375597721553	0.472899885881574
9.23399748152079	-0.703222328963929	0.482759196531686	-1.45667308673999	0.145206642274982	NA
78.8452623616605	-0.0361976894269731	0.18020941287462	-0.200864587756897	0.840804458213205	0.978787541420507
27.2737176716539	0.00513137800989053	0.3136122179367	0.0163621750569879	0.986945455638925	0.997563842445788
4.21806629380993	-0.550238963625222	0.96122798485653	-0.572433358468385	0.567028421731475	NA
45.8442283299323	0.143143076587157	0.254375570370513	0.562723363641644	0.573623272355052	0.9277725931117
32.8102256954773	0.12280614087391	0.28086395521352	0.43724421946757	0.661934243874986	0.94828875925838
36.5260297373155	0.122965361944909	0.285655753590773	0.430466953314262	0.666856000760315	0.949679891382239
34.7243289297697	-0.180425723353775	0.266913050258388	-0.67597190612865	0.499058482175554	0.906243225377971
128.056425530599	1.02610068244464	0.203852286025087	5.03355003984778	4.81479059390939e-07	8.14568947561254e-05
60.6536691229491	1.03214209352234	0.231749296274298	4.45370109042616	8.44025834432069e-06	0.000926223305334868
3.79815826767214	0.0286573343734368	0.736163885713042	0.0389279275030987	0.968947850511924	NA
7.4882679830815	-0.497188001754643	0.578534801895223	-0.859391691089118	0.39012445228086	NA
71.8053459789779	-0.375377862293864	0.197256776450464	-1.90299095954319	0.057041724888497	0.454335302871605
14.018483037156	0.31634041383838	0.414798697354279	0.762635986699336	0.445680516557392	0.886548591857782
47.1548719476646	-0.187177993258024	0.25165890038258	-0.743776568098606	0.457011658242412	0.893718792168781
84.4453185437863	0.00628229313749185	0.217297315619431	0.0289110480706283	0.976935534219859	0.995699341228373
17.2539670980946	-0.461983896735838	0.392313576614949	-1.17758834838711	0.238960757188035	0.769598490987225
25.7093849520333	-0.0545811849133368	0.362039434635537	-0.150760330758674	0.880164779985551	0.983965417125918
80.9174108658377	1.18809841323415	0.276479897918299	4.29723253726476	1.72943742400685e-05	0.00165876198912027
10.472683770448	-0.482889733298173	0.40635668383396	-1.18833958566185	0.234699647823543	0.764201125404591
113.304890047719	0.0851644646944979	0.176483141636324	0.482564305603734	0.629405128632185	0.942374874919466
59.3419883684326	-0.0551393768607116	0.221501778245126	-0.248934240156263	0.803411648990001	0.973573149258576
31.2753993339313	0.0126028311474047	0.25845519814765	0.0487621500272746	0.961108846174584	0.994550114906426
21.4752764971339	0.0181396090429125	0.345277745652201	0.0525362820840025	0.958101386316974	0.994457518742629
84.925395515882	0.0112072223025894	0.209442794618345	0.0535097057075257	0.957325797693499	0.994457518742629
158.730360404402	0.274888757736175	0.143207169169265	1.91951813118565	0.0549187939251704	0.446274735692129
9.4799267239462	-0.644232161520926	0.515960225525268	-1.24860818654204	0.211808416608335	NA
2.24035625973267	-1.51607375934781	0.881371163784636	-1.72013088428914	0.0854086529052101	NA
47.2660944381425	0.131780920934131	0.239895036247305	0.549327418339242	0.58278077437243	0.931379972831675
326.900518282102	0.0786847305502507	0.118106617950986	0.666217794695505	0.505271900509882	0.908105814285217
40.1972689980121	0.108200835770642	0.294691003720334	0.367167081467225	0.713494392284447	0.955903562738325
40.2226289008253	-0.670775657547119	0.241397493061081	-2.77871840772344	0.00545738115965868	0.110699057962136
9.01048311472944	0.229303161679554	0.47516134125466	0.482579582493138	0.629394279208123	NA
33.3588199853006	0.416250493552254	0.267984869155589	1.55326117800548	0.12036075094094	0.623810761173866
43.7408202395143	-0.0404214381294526	0.257698809901249	-0.15685535429885	0.87535884631896	0.982596449723975
10.6326885677747	0.481844165737039	0.574743688659882	0.838363561434741	0.401826547869997	0.87076074056774
643.185419521931	0.0610252151433138	0.101908747284782	0.598822149906129	0.549291490019154	0.919861997270623
15.9050205787974	-1.26794618632519	0.418589246111294	-3.02909402977847	0.0024528832539246	0.062507470535681
36.3903422325329	-0.0429095728241157	0.25675521460222	-0.167122497942617	0.867273664159626	0.981236663230515
3.43817834189349	0.318877312903706	0.963550114109059	0.330940039583259	0.740689777202268	NA
38.363706193947	0.0511877409146266	0.256611341270636	0.199475754505493	0.84189060733903	0.978787541420507
19.3975207503765	-0.395357710011272	0.330921927882349	-1.19471596379624	0.23219802316286	0.762373078206684
12.7985335348355	0.13269624340702	0.442701956024084	0.299741714716528	0.764374176973021	0.970023199521419
308.381932606841	1.11379999449801	0.368097951175969	3.02582503091835	0.00247955742541355	0.0629239354145051
13.9161135304811	0.104300606178846	0.424618272761582	0.245633814815618	0.805965710592658	0.973957337481022
106.022432934889	0.129251706548209	0.166950331639781	0.774192571399544	0.438816920612156	0.886548591857782
19.7091150087019	0.492152479868324	0.339460709943555	1.44980690092281	0.147112374585615	0.672994594296574
6.88266093148989	-0.282002508260617	0.572011610545443	-0.493001371059082	0.622011618575373	NA
108.040319760407	0.339584130750922	0.187237517905623	1.81365430683657	0.0697309639426956	0.49643066732085
194.52831203439	0.187687141647414	0.134303549443685	1.397484596832	0.162267895421166	0.691711201896413
494.298745380219	0.0755545596993863	0.104866282487006	0.720484772679418	0.471226571892772	0.900111474396401
10.9904815359999	-0.119049145326316	0.408342879827935	-0.291542111317038	0.770636741735267	0.971691715062382
18.3609113176959	-0.0519541932857565	0.386836341159863	-0.134305357997081	0.893161116561331	0.984727485096479
88.8960013894272	-0.395649160209087	0.187248152161395	-2.11296696732188	0.034603595277693	0.352135667566899
109.127636594354	-0.430996519329572	0.181848556705109	-2.37008490547708	0.0177840007716347	0.236637271550024
169.120588336656	-0.169325568159906	0.214409233749089	-0.789730764851563	0.429685020410059	0.883098268512915
483.646704612301	0.215610224234573	0.231526744951944	0.931254072955267	0.351722152970092	0.847379907474808
6.86984337976265	0.483641849360125	0.551932576391091	0.876269801870553	0.380883377684784	NA
358.815461301336	-0.135290313259434	0.173310328340002	-0.780624643408557	0.435023293355668	0.885355701198736
50.4221907275902	0.0258021104438153	0.243706687203152	0.105873625134902	0.91568262052322	0.98920734034922
47.874553261036	-0.093289320506457	0.245538989111677	-0.379936892482794	0.703992260912998	0.955051134221501
32.2513330789685	-0.239183959501585	0.312428647081178	-0.76556347100731	0.443936086727531	0.886548591857782
2.34885269870291	-1.08187319038857	1.67072176323492	-0.647548391477104	0.517277086045441	NA
36.47080935052	2.12568684321101	0.576353852331078	3.6881628093811	0.0002258791082651	0.0111394065497052
29.9903971501352	-0.296562603356744	0.298215464660339	-0.994457492989247	0.320000189890498	0.827872691110222
10.1559024807091	0.266473886990542	0.414577744370234	0.642759749188492	0.52038000456505	0.909839772192029
45.0833480197788	-0.579670080679023	0.217353938111486	-2.66694077740472	0.00765451589377305	0.140632968479713
37.7028484079183	-0.402871279863396	0.29054562512125	-1.38660246457082	0.165563016392736	0.696863546192094
9.83685669928608	-0.256237641890804	0.420643107063197	-0.609156878095013	0.542420459850417	NA
19.6362796820759	-0.0270550968731431	0.324334282957039	-0.0834173206312786	0.93351971663784	0.990767465318975
10.2744604548227	0.174225004527967	0.608909800379953	0.286126129714536	0.774781519165796	0.972443650644174
53.3964986676627	-0.17612085062046	0.232963199738205	-0.756002882937641	0.449647467212933	0.890160214224075
20.2238219074306	0.0761665652538098	0.334812327539344	0.227490325142999	0.820042491460838	0.97651594436915
65.1971880398714	0.515993605995164	0.217306585603692	2.37449594342344	0.0175729293066108	0.235381068158943
5.47606975713591	0.372241335405348	0.807076323165069	0.461221974578003	0.644639357564139	NA
34.6740160735223	-0.198650132483273	0.261479560797232	-0.759715718802661	0.447424530841708	0.887909524910654
24.1903769808021	-0.491925583823991	0.299540445642238	-1.64226765026427	0.100534548186721	0.576287685394091
19.2219770019671	0.240708704991513	0.369865207818254	0.650801156484536	0.515174853588369	0.909839772192029
12.7201405229736	0.197536552539713	0.433514396033073	0.455663189843971	0.648632195903336	0.946132954062044
29.7416194502134	-0.0384992457495411	0.293634375058671	-0.131112870357391	0.895686019982419	0.985763926086722
49.9846567190649	-0.151482506922297	0.242550017166712	-0.624541316021338	0.532272145599679	0.913222373887208
4.55354338171763	-0.577718496382587	0.749006907131757	-0.771312641955331	0.440521640839749	NA
25.7002288911341	-0.163499507333842	0.279582831488205	-0.584798095303429	0.558683485230801	0.924761996683841
57.2138760362331	0.163870067137323	0.234707093355898	0.698189666082393	0.485058588250487	0.903163965680094
14.5170699333566	-0.0168061547173108	0.445278625823789	-0.0377430079564645	0.969892585018903	0.994874799787128
19.6579970351758	-0.75569930809324	0.387918022535382	-1.94809022574947	0.0514041681457036	0.429490736565285
10.7299365099277	-0.635103989062787	0.47025977660175	-1.3505386185743	0.176843274803585	0.71093331035725
20.5873200825289	0.695153847769786	0.379732406389889	1.83064135710356	0.067154091357145	0.487891938630447
25.9545130474976	-0.370184240201618	0.310231495169138	-1.19325163939204	0.232770836147262	0.762433176988289
24.4810154254484	0.38406959540022	0.315921106034375	1.21571363249922	0.224094029190491	0.753059768225142
14.5163821512677	-0.390093809333603	0.473311252374405	-0.824180298644211	0.409837119630029	0.875187085413728
5.53188472386248	0.826112559944865	0.668716184010243	1.23537096857852	0.216692472293826	NA
47.5886041595129	-0.660244121822406	0.264223039454591	-2.49881359015959	0.0124609838798839	0.191650561415235
531.804932368897	-0.0877987025714169	0.128927363784864	-0.680993545465824	0.495875574579843	0.906243225377971
5.46433156813336	1.32510289868786	0.932168774692342	1.42152680358254	0.155163667053896	NA
146.91681869578	-0.263927250693592	0.169480486795554	-1.55727220097008	0.119405872589266	0.62183964686184
9.6024808531426	0.189823042613841	0.464164993607633	0.408955964426524	0.682571977551695	NA
9.21585490500035	0.784380272320667	0.608407725752657	1.28923456938407	0.197316550273352	NA
5.80991379078283	0.288023724552359	0.60683648862706	0.474631519281248	0.635049636331144	NA
41.9322524602837	0.329933680691862	0.256641459556243	1.2855821552073	0.19858892782011	0.735176518225663
36.1037471751474	0.315581519559585	0.305728531032224	1.0322279000069	0.30196536789174	0.817588304467098
77.7342225582366	-0.00792324471893659	0.218767133560186	-0.0362177105399462	0.971108764284851	0.994874799787128
10.325554345258	0.103323367656404	0.486325711243068	0.212457135758473	0.831750415114602	0.977516763821431
23.0014415855065	0.255882723840424	0.380874761909585	0.671829035238538	0.501692542048908	0.906912463683184
19.4015440665575	-0.0712833356090684	0.361423130727362	-0.197229589223056	0.843647876511454	0.978787541420507
7.26777611690634	-1.18089273738157	0.644192408273234	-1.83313668744866	0.0667822464073137	NA
19.788910416252	0.249560596589414	0.32587101226036	0.765826315321423	0.443779653977275	0.886548591857782
26.3100046878106	-0.0962336055314091	0.313807184356283	-0.30666476208572	0.759098553976472	0.969130190940725
58.3063040265031	0.0755882016999202	0.230272972407192	0.328254770456767	0.742719039062174	0.964239355098508
5.17631656815239	0.856750245808031	0.747893432626945	1.14555123555335	0.251980884268663	NA
42.6938474087387	-0.275570467971142	0.249687679319779	-1.10366065607192	0.269740368586658	0.792093600276115
13.1265992081062	0.695378538176077	0.395464065783446	1.75838615525908	0.0786818272011159	0.522081411218148
58.4348771646175	0.331494191049249	0.328166346833058	1.01014072359432	0.312427873850815	0.825806905870157
16.2419830524612	-0.128159733265757	0.415448441567891	-0.308485290694764	0.757713091187703	0.969130190940725
12.7082079173064	-0.548078903732905	0.379418700257025	-1.44452264308962	0.148592015099734	0.674973680807183
67.8611581704782	0.466655762729738	0.3008295982278	1.55122955147641	0.120846682627132	0.624669047431836
92.3021634284116	0.259881766195432	0.18467534706	1.40723583484588	0.159357468897227	0.686608387471978
20.7188678954975	-0.177430470501313	0.398725173197764	-0.4449944032335	0.656323798740356	0.946915322466445
29.9573445945642	0.0045172239039809	0.295951034331178	0.0152634165114152	0.987822028476435	0.997745392488104
37.9723075588076	-0.304648562360746	0.262235769314287	-1.16173534662096	0.245342983265296	0.771631850291688
61.238059311798	-0.147361665008213	0.203336019523892	-0.72471992592979	0.468623868355792	0.898380129122113
156.082678098818	0.0818254678610904	0.159382168785006	0.513391607636275	0.607677414937707	0.936101851827895
25.1719252267967	-0.541273503404305	0.303602478504275	-1.78283624715759	0.0746129634332727	0.511690025369934
35.3855277409618	-0.364842958665917	0.257556163478095	-1.41655689283066	0.156612519301621	0.685660326343904
138.634419005223	0.172188949327738	0.255555082478245	0.673784092485801	0.500448589686754	0.906424243756949
80.1417056528038	0.835618374285569	0.291692657819126	2.86472200066044	0.00417375480181142	0.0919358177954158
143.86671051446	0.344712975765564	0.261814922313317	1.31662845157864	0.187963197077811	0.725675832556612
27.8784796678213	0.0918246649156049	0.319140996265918	0.287724441516419	0.773557679188179	0.972443650644174
3.07444294054974	0.00680173945441553	0.945348771167102	0.00719495244704056	0.994259308056898	NA
1113.22646703929	0.204393442635865	0.110380184629365	1.85172223911546	0.0640657188446499	0.47660157734351
93.5141189506953	-0.108259991952345	0.181717506164572	-0.595759837548617	0.551335677587359	0.92064014040398
37.5431953937649	-0.0205548092833611	0.286464029742247	-0.0717535437236426	0.94279804420841	0.992500473295536
12.7088533455928	-0.388619449762277	0.420156868761489	-0.924938942228469	0.354997668629228	0.850277455796467
76.5061123231083	0.552278647923764	0.209776380869966	2.63270176381823	0.00847086931840226	0.150387939731277
11.11879866533	-0.106151191002593	0.459202780306303	-0.231164086009642	0.817187329621945	0.975904827819334
3.35298729797213	1.38863894350245	1.07136102388978	1.29614472856286	0.194925627493702	NA
6.06158444192926	1.0896019613004	0.615863689640937	1.76922585245392	0.0768561915392132	NA
1.98742932514972	-3.20237812087012	1.29027663920409	-2.48193141189127	0.0130672424799283	NA
15.1506144364334	-0.557982460632465	0.470921918323297	-1.18487256362827	0.236067836711196	0.766198326399967
11.4414909820535	-0.158400806981581	0.442828330007146	-0.357702514152662	0.720565951415004	0.95789739759753
16.8840051372236	0.268227531543877	0.402907264147333	0.665730195040101	0.505583569798048	0.908105814285217
25.7258548114157	-0.125464624721643	0.300822529221088	-0.417071902980491	0.676625815564591	0.950574481831109
12.7948773726599	-0.48052528931039	0.375303655797335	-1.28036399829229	0.200417149400958	0.736258153260293
22.2275076272719	0.208596833669852	0.330198206939935	0.631732181718955	0.527561895422634	0.911312308324137
14.1809683845548	0.941954405121525	0.674923132820971	1.3956469400959	0.162820839754977	0.691775601344744
581.141297379702	0.0988492401708013	0.110309561776182	0.896107631824035	0.3701952814066	0.853136830275432
30.9635315332297	0.102852326042011	0.30641527209918	0.335663184597144	0.737124871034896	0.963506605223314
25.2242249187997	0.755642569773949	0.346219094880572	2.18255602000984	0.0290685215649059	0.318707165780485
301.515609161738	1.42762845839997	0.286474083912119	4.98344715481462	6.24613782016321e-07	0.000102816492955957
8.24121859748625	-0.138769023859677	0.650662821486329	-0.213273325718354	0.831113777920401	NA
223.142531823838	0.557824218508006	0.178238115697658	3.12965729201398	0.00175010348814721	0.050757168069336
25.6842918213656	0.457086866295333	0.359275620502022	1.27224570834124	0.203285831915065	0.736477093328969
154.776566271268	1.12615244764717	0.211171760052628	5.33287427905375	9.66702434304629e-08	2.03024178487322e-05
15.1548921469232	0.096583335833891	0.415249258848488	0.232591229907845	0.816078838084283	0.975722057980433
41.3174097883015	-0.344156260851367	0.243688103314421	-1.41228174937746	0.157867018012852	0.686117557039355
16.3977089102801	0.170410954129308	0.387508732714539	0.439760293750186	0.66011072846452	0.947549239380066
66.2394226236269	0.28198796665664	0.209523555022877	1.34585329380199	0.178349834134512	0.713375224703119
55.6758477745822	1.17468203837002	0.290734760639835	4.04039075267379	5.33622180691628e-05	0.00375725536589868
53.0819643003374	-0.19952952292393	0.223623017256302	-0.892258432839416	0.372254428668716	0.854746690973351
10.5435884957954	0.485026591148609	0.522984053651411	0.927421376927676	0.353707795867758	0.849135723583988
1134.05129093181	0.150746272650699	0.10468983754683	1.43993224350231	0.14988656966747	0.676637418900784
37.4584677895661	-0.397579959363258	0.282197600307419	-1.40887080163029	0.158873374728597	0.686608387471978
78.9365978332721	-0.159042193527874	0.199254263407549	-0.798187154482982	0.424761890660586	0.882176062001109
42.4875966212043	-0.152610272248236	0.246424232872106	-0.619298964511499	0.535719426494352	0.913693409987077
4.05550084707892	-0.131362730315054	0.927313239877078	-0.141659500442879	0.88734896621328	NA
38.1766534240546	0.149775862907519	0.235296992482906	0.636539640082311	0.52442475267543	0.910881221509302
6.12529969361777	2.12546608950665	0.703353831364057	3.0219016300581	0.00251192163833521	NA
70.9358817685386	-0.0971631993275014	0.183622904672068	-0.529145312786688	0.596704649891052	0.934694122544249
14.0600966406032	-0.372559816110844	0.426816127126136	-0.872881300477997	0.382727779663319	0.859449672966706
126.348420094389	-0.085815796857755	0.168588927605577	-0.509023920352147	0.610735457466051	0.936816295780663
6.14145123669991	-0.635012530116482	0.637303752081526	-0.996404819589465	0.319053492223174	NA
9.58540577900518	0.762180670865691	0.553639485428221	1.37667325204627	0.168613292054893	NA
38.8876449588042	-0.116888307374897	0.286172829590716	-0.408453547256987	0.682940727821554	0.951529336599391
86.134518747663	0.545702362873411	0.196537425964036	2.7765824254423	0.00549337043224278	0.110969726758125
27.8785984478028	0.0762232459109441	0.309570439730965	0.246222623765973	0.805509903326802	0.973957337481022
28.1292620102662	1.488534904735	0.447728586123963	3.32463673499477	0.000885338079943428	0.0308122947194025
7.09436680393465	-0.514157129951131	0.613372773871727	-0.838245764815533	0.401892689004764	NA
13.4313100232012	-0.00332835010244928	0.416849932309415	-0.00798452835054976	0.993629335795042	0.998718451297218
16.6688951652108	0.239072131059221	0.341792624963855	0.699465446583299	0.484261199709968	0.903163965680094
13.0227781823807	-1.48122539119911	0.573384798286565	-2.58330077048681	0.00978599689065961	0.165560039062673
13.1276494654134	0.544131133138928	0.435653559180421	1.24899962750811	0.211665210090829	0.744131009050488
6.53432736508811	0.678231363913547	0.557629257786287	1.21627650350707	0.223879609098567	NA
88.0941613398043	0.0407873535449727	0.187144327967553	0.217945977780552	0.827471203016157	0.976688636040679
37.8950357121103	-0.89106224364727	0.316734481436378	-2.81327830050691	0.0049039188746602	0.101936238587433
23.8237898119789	-0.6016142287032	0.314651544457271	-1.91200151183398	0.0558760001392348	0.451930076172472
291.277575802608	-0.273599509569669	0.160374810722888	-1.70600051427292	0.0880079838417213	0.548501629786284
40.5364611934545	0.370629711301352	0.292085926702986	1.26890643272325	0.204474437758196	0.737112496695055
57.3025056614652	0.134785289308313	0.265968457228097	0.506771707867299	0.612315009770703	0.936975458356713
127.126254770838	-0.211057839167608	0.215874980886768	-0.977685502509959	0.328229894197437	0.832041307697188
8.34220470437203	0.305429950999834	0.577534944997636	0.528851030825647	0.59690879426741	NA
94.1938382955938	-0.00843260969501858	0.184862393972418	-0.0456156036596428	0.963616632196277	0.994854507161137
15.9908080715836	-2.25849472916465	0.96251846570445	-2.34644301344566	0.0189535643231182	0.245609964914791
284.186603915631	0.000441352271589907	0.188216058323805	0.00234492357092406	0.998129023401143	0.999973671547687
54.2092696395266	0.837007324683574	0.2343237609185	3.57201216557246	0.000354248951079897	0.0155219657305907
21.7799263135319	0.0948226361851581	0.333387827501902	0.284421410630588	0.776087452927557	0.972443650644174
9.84629902932899	0.0740066390627004	0.48910357885992	0.151310769868433	0.879730573971876	NA
54.0506123946708	0.242188757304598	0.217255900277703	1.11476262322462	0.264952157309427	0.787928661202582
48.6270378752035	0.308827430398494	0.288842832424313	1.06918848498488	0.284984746340983	0.805151925998113
3.79089280826201	1.34960582677391	0.867685785765379	1.5554084772559	0.119848816429206	NA
10.2438355218999	0.665822170503719	0.420887009194567	1.5819499199509	0.113661003545587	0.609377061702815
2.39795241450157	-0.132219921174636	1.54120115599328	-0.0857901777846916	0.93163321468373	NA
7.93494408447364	-0.703838274049129	0.588724052488437	-1.19553171145993	0.231879354070276	NA
72.9685715667351	0.72258688140797	0.202030810227839	3.57661725255211	0.000348069230422047	0.0154185435246306
4.73978456354561	-2.00529771218848	0.839117291135519	-2.38977045685098	0.0168589059123886	NA
314.910291503618	0.192457976434769	0.110053805654904	1.74876257381103	0.0803320686599493	0.526938572076921
22.0686131240038	0.0177083669094144	0.377313195241484	0.0469328057771235	0.962566781664564	0.994591365064542
3.6445164392983	-0.0364251902717173	0.830147896874824	-0.0438779528429134	0.965001689454415	NA
54.2309510219847	-0.262206034227418	0.264197709085697	-0.992461422677843	0.320972488997539	0.828547724289197
5.42270938201757	-0.11901988286631	0.609454509948946	-0.195289198657798	0.845166552502546	NA
3.26321573321154	-3.29581601291101	1.4286028544205	-2.30702045898398	0.021053679589734	NA
923.173759915592	0.0722364049889696	0.154014258761216	0.469024138219339	0.639052382451118	0.944805131989359
18.7161297051099	-0.0521281472931918	0.357875745728053	-0.145659905471224	0.884189874504763	0.984727485096479
5.59634089645978	1.91445369951096	0.810892941327797	2.36092041493928	0.0182296423008638	NA
30.5374832192144	-0.373568046975006	0.295845925332012	-1.26271148252514	0.206692885925738	0.741379871455068
12.2113869968903	-0.157559478384434	0.492203561182199	-0.320110399051156	0.748884642810894	0.966535689137476
9.35685345403978	0.532373554632046	0.52448569794591	1.01503922169284	0.31008713156795	NA
4.72909745362541	0.0619193922685682	0.619551671366442	0.0999422568451844	0.920390168163078	NA
20.0854923361783	-0.517550726751767	0.409315051920656	-1.26443121092965	0.206075296362463	0.741054313048383
11.4129023890276	-0.09186807679239	0.406869194136649	-0.225792657975319	0.821362687717641	0.97651594436915
34.3801962276165	-0.549579875896498	0.301526991964703	-1.82265565120894	0.0683555611775372	0.490761590030898
9.30270214050017	0.313406745511241	0.567439561633716	0.55231740382872	0.580730908715146	NA
46.6565369662698	-0.113329099482699	0.240797298884918	-0.470641074495032	0.637897070500856	0.944805131989359
102.724559225563	-0.157381597448083	0.234454920590974	-0.671265917778061	0.502051142519348	0.906912463683184
42.1685090569679	0.347047669695649	0.22915672202271	1.51445555091007	0.129910339175117	0.646784043813448
56.7143770682593	-0.586299592775565	0.227655424131104	-2.57538161022653	0.0100129545283862	0.168231447048651
3.57865421414471	-0.196360988589624	0.952004794039573	-0.20626050395862	0.836587428427658	NA
120.317701746288	-0.584893515647825	0.206930608530901	-2.82652005810191	0.00470567968795199	0.099209402985743
10.7232354512636	-0.471558743594318	0.504179918512882	-0.935298543792099	0.349634465565381	0.847030016767755
33.9445412396423	0.0555649432277224	0.264462274570169	0.210105366892243	0.833585436797368	0.977516763821431
22.7487790279893	-0.57048260019257	0.297745020391667	-1.91601054970502	0.0553637528746059	0.448991926608239
228.854911485945	0.0569351159920975	0.141419077811818	0.40259855228203	0.687243574853931	0.952304574286075
7.4984379211047	-0.461749734827662	0.601476122028542	-0.767694207494659	0.442668878329304	NA
37.7830965948846	0.296722720123141	0.262927267214546	1.1285353674673	0.259093889072977	0.782161750383628
37.3823056504812	-0.0955153397716798	0.270147491070885	-0.353567376817197	0.723663126578941	0.959236146475501
16.3198522045849	-0.410148511465301	0.319977072832392	-1.28180593639014	0.199910731233917	0.736258153260293
23.20569005978	-0.178455830395724	0.306221963877282	-0.582766265803325	0.560050657179899	0.925525610684459
9.22969327360117	-0.308338932265175	0.482814570606862	-0.638628059376121	0.523064923048131	NA
13.3819258977449	-0.233901761069656	0.393397910622183	-0.594567878359408	0.552132356884287	0.921083214836289
20.3065282279254	-0.508447326131042	0.323971923763668	-1.56941786875935	0.116550603131102	0.614805069073266
33.9338292507794	0.322620650205087	0.273551978718282	1.17937604296161	0.238248470360549	0.768973136582366
13.4325728389362	-0.636544624442314	0.405557318850951	-1.56955526347252	0.116518613158122	0.614805069073266
8.54158247289851	0.934480770819416	0.511569633394745	1.82669320033376	0.067745911200605	NA
3.72642133560865	-0.0625651837125336	0.685956454579021	-0.0912086813891569	0.927326776957742	NA
11.7740444459289	-0.232037155438586	0.44764382200817	-0.518352189912163	0.604212565722662	0.936012619661366
16.6638315546302	0.545440127292088	0.471609017285551	1.15655152319073	0.24745563769139	0.774029948979275
29.4253301018678	0.123503465308967	0.272608381511648	0.453043536754539	0.650517391973447	0.946132954062044
13.5118336217752	0.713040306624984	0.428410022970317	1.66438754556027	0.0960350073422726	0.566535664504353
7.53652495584585	-0.747136612103293	0.483185988575202	-1.54627126979906	0.122039067513193	NA
241.953392032433	-0.173353094722611	0.122268594601562	-1.4178055721301	0.156247536913275	0.685660326343904
4.59169537186597	1.16352721531996	1.27724698110241	0.910964936723285	0.362313848670311	NA
50.4875809536141	-0.407802436842888	0.218517312186353	-1.8662248439845	0.062009914595011	0.470618548088367
10.6731598506363	-0.326263788740218	0.493166613671361	-0.661569091855914	0.508247421401332	0.909083915683819
37.973092786158	-0.159307195794719	0.309562258105191	-0.514620860985532	0.606817984723976	0.936101851827895
8.64423223501013	0.0723279360246871	0.465358500419636	0.155424121316073	0.876486969165566	NA
21.7398190844104	0.390673280594991	0.336001571921883	1.162712657445	0.244946104408065	0.771631850291688
59.2786423127273	-0.2524661042386	0.266759344557335	-0.946418970467732	0.343934933294925	0.843319791821181
36.8452323166787	-0.112059435323045	0.2755325536819	-0.406701254808594	0.684227418778307	0.951529336599391
40.3752734004688	-0.205365846058193	0.249551050156449	-0.822941221563464	0.410541419738483	0.875672703263454
1.48300491851991	0.781135837749965	1.8779268277042	0.415956482556308	0.677441847297839	NA
158.569783103664	0.149480482495326	0.214421721345892	0.697133114859165	0.485719492012933	0.903236709970641
24.7629929337081	0.352739476637117	0.423310983252349	0.83328685196632	0.404682969733539	0.872776780156558
23.0464460031247	0.645500254267207	0.321497173181252	2.00779449436493	0.0446651341436447	0.400120936014382
281.683477119347	0.0622089763646161	0.12130549217199	0.512829017472801	0.60807092984582	0.936101851827895
207.370026265962	0.0237564122249329	0.129109589192975	0.184001919403717	0.854011949166182	0.978787541420507
40.7165868106396	-0.0087075689198024	0.252127323967561	-0.0345363952735354	0.972449420417786	0.994874799787128
76.7221327263817	-0.146146639160202	0.186212457244141	-0.784838143071122	0.432548473222287	0.885243824557319
103.083919232039	0.335172920310437	0.172541115946412	1.94256840447546	0.0520683275174138	0.431752414901033
9.59991748024805	-0.177053582160881	0.512813265567665	-0.345259364468446	0.729899392936135	NA
11.667766013228	0.311804837425311	0.468162151087515	0.666018892601644	0.505399024706608	0.908105814285217
106.639222230372	0.20305108856768	0.197164567389116	1.02985587753679	0.30307766564987	0.818760045526961
8.30899935502037	0.698095749486145	0.633309078415818	1.10229866155146	0.270331851066889	NA
43.0563600234641	-0.162676636200727	0.259887085228081	-0.625951212842913	0.531346941875311	0.913015303148363
68.6746768313455	0.0725713413844467	0.200416410319592	0.362102790229211	0.717275218635902	0.956873310486313
122.540219463032	0.0636803671667026	0.175867841627412	0.362092162941386	0.717283159930999	0.956873310486313
6.51933939728867	0.0728129565547804	0.611153156613826	0.119140277304972	0.905164221300644	NA
7.33728786155181	0.299461961769141	0.619546820411854	0.483356466215207	0.628842653218765	NA
33.6899430728652	2.84589303380527	0.739490891975809	3.84844906771126	0.000118868003999927	0.00664188604001427
19.5577663040961	-0.0693412619165901	0.328235260660631	-0.211254762139292	0.832688480840056	0.977516763821431
17.6213962831675	0.486264357416004	0.375643249886449	1.29448448112137	0.195498126324887	0.729997933980615
27.1442338142078	0.0671094515270405	0.305975540223057	0.219329464956962	0.826393410916887	0.97651594436915
9.43311668397171	-0.126109972527972	0.423039819906482	-0.298104260151799	0.765623590185177	NA
69.8820471930417	0.772947174564793	0.249078069282326	3.10323255994357	0.00191419155646865	0.0538687228792929
5.58670489661023	0.177279922379841	0.569269717002331	0.311416393820076	0.755484092630949	NA
7.77387453460578	0.246035818039496	0.536398014824254	0.458681447805334	0.646462938467485	NA
8.47514699432693	0.259588809647373	0.538048565984408	0.4824635284966	0.629476701067989	NA
3.64089413802703	0.12932233554383	0.876027410080732	0.147623617772316	0.882639815031553	NA
29.1240307893504	0.582934996549214	0.348320824296518	1.67355769706428	0.094217558276375	0.561754320785376
27.4834976573751	-0.0594349603069715	0.301429417780298	-0.197177039801376	0.843688997479619	0.978787541420507
10.2679825022649	0.331678465846951	0.618016033928152	0.536682622518352	0.591486861548924	0.933156516063651
8.42006587700745	-0.0389101952407955	0.731226890917548	-0.0532122050270481	0.957562831188485	NA
9.39214866896751	0.707050147315607	0.449382336197426	1.57338215226373	0.115630357131089	NA
8.86433353984793	0.523112235424944	0.473849238858678	1.10396343926799	0.269608997616448	NA
753.475013091825	0.0212360706421356	0.101255356532791	0.209727873855823	0.833880069136161	0.977516763821431
20.1551880986123	-0.301005392398672	0.350119766180431	-0.859721219634173	0.389942734836384	0.864061004385629
46.250657565602	-0.0958282943353754	0.268160048475782	-0.357354851627087	0.720826171438816	0.958097371319819
18.5415175463224	0.286544505633481	0.383578307946766	0.747030005860626	0.455045448636473	0.892788041803811
2.8009265808857	-1.9235809922017	1.08053712952166	-1.78020813875526	0.0750419039435792	NA
5.90450940877747	-0.166126695749575	0.633163766621754	-0.262375556699879	0.793031915673202	NA
50.6848290953675	-0.239214665194005	0.234606807951815	-1.01964076525493	0.3078988640321	0.821041169609241
7.24727323663981	1.7097847666152	1.42668629325838	1.1984307795586	0.230749355815907	NA
291.341217353318	-0.254439197851159	0.156892772963941	-1.62173944053903	0.104859150097157	0.585912526299758
14.0983062417444	-0.546118871370692	0.417771674561515	-1.30721852299797	0.191138506405194	0.727472110464032
34.8117281702338	0.0613047037191156	0.288106374502109	0.212784961197264	0.83149469435768	0.977516763821431
5.35298821976642	0.37852862428612	0.708953836721025	0.533925630527439	0.593392988472295	NA
5.56228847670644	-0.531903869277375	0.555541680546672	-0.957450877050239	0.338339729337368	NA
37.2670967498005	0.395504606453429	0.27499941299215	1.43820163886939	0.15037685036325	0.677039823889427
185.458980405959	-0.00145704328097295	0.139273158099805	-0.010461766652328	0.991652870173222	0.998572020155612
25.3903790963814	-0.17274525286019	0.298553977423163	-0.578606436099644	0.562854760980366	0.926254234463906
7.78442863908164	0.106081687666048	0.552679978616743	0.191940529366652	0.847788789790939	NA
6.3056379858512	-0.37870134023175	0.502548950752562	-0.753561100196604	0.451112809732882	NA
14.2303572394072	0.285215284671295	0.440186389710021	0.64794207939774	0.517022413084883	0.909839772192029
9.794596971781	0.507352028212508	0.528242847599528	0.960452243732304	0.336827655190929	NA
54.1204398591538	0.0136850255573491	0.43358666908356	0.0315623761825383	0.974821047887577	0.994874799787128
70.0885144208889	0.080332671157003	0.192669767730502	0.416944869468929	0.676718733024566	0.950574481831109
34.8676876879563	-0.318044997609399	0.246483207604924	-1.29033129964447	0.196935653952957	0.732972214857328
1.90620818908366	-1.04985280167995	0.952365969511436	-1.10236278414959	0.270303984184213	NA
58.8915854471399	0.325518632230591	0.215770154433236	1.5086360441537	0.131391817740398	0.647706892713795
256.729981123374	0.0714428248838439	0.14050998255381	0.508453731082657	0.611135179503178	0.936816295780663
111.475548090958	0.0591758009823182	0.188015776076217	0.314738487467827	0.752960219466464	0.967713722642179
225.918209320669	0.129204374341843	0.168171115009726	0.768291120234118	0.442314248960328	0.886548591857782
57.5239789063542	-0.0711744955610693	0.487292365432045	-0.146061175200158	0.883873095357704	0.984727485096479
36.1002678101683	-0.259734104922736	0.253873497840929	-1.02308475335806	0.306267775084406	0.820133976111816
62.3421692194899	0.68226097981338	0.227391569084911	3.00037940086783	0.00269643508217523	0.0671682530388067
156.938348183115	-0.292347564857239	0.158172389772184	-1.84828442737894	0.0645612073218643	0.478940357117922
410.413002075805	0.0434219318710331	0.120667258360793	0.359848499592177	0.718960431871616	0.95687838690597
12.830462483878	1.25749637063696	0.384820849708697	3.2677449041258	0.00108408028668523	0.0357864010084356
17.4101840809427	-0.852554020737499	0.381434425398065	-2.23512605042865	0.0254090745852266	0.296297646504731
14.770314787012	0.414005172851414	0.3602796215102	1.1491218157608	0.250505753902762	0.775936672046855
6.12356380657639	0.638394876331474	0.652239137063174	0.978774256334822	0.327691532390373	NA
8.15745332663261	0.149839869463332	0.50174438279461	0.298637861432062	0.765216373725721	NA
20.8411022919177	0.263764122601109	0.326267997405895	0.808427809954562	0.418844348006993	0.8788806816378
4.99281930864085	-0.517396583256257	0.620892941670164	-0.833310460680213	0.404669658195263	NA
4.12387765877394	0.419584585615734	0.737682901933875	0.568787190967516	0.569500568344138	NA
6.76074971590189	-0.908743020080883	0.649135172153466	-1.39992879613376	0.161534641879194	NA
15.2564867777895	-0.181915784391555	0.400120884580867	-0.454652059919628	0.64935957522421	0.946132954062044
9.4535026456107	-1.31986617718702	0.915604003665409	-1.44152512647743	0.149436384025921	NA
41.7270842704977	-0.480800345061028	0.302436100273764	-1.58975844691096	0.111889263594164	0.606516601377393
9.3930945959529	0.514119241864869	0.594169375368352	0.865273881788579	0.386888482628847	NA
18.8371752539112	-0.244077578543762	0.319179913954373	-0.76470218792857	0.444448903052772	0.886548591857782
36.7903171562459	0.263664515469418	0.268993513777896	0.980189119679374	0.326992774242864	0.831570825602296
14.2430849698748	-0.0921596256763582	0.424234733785815	-0.217237341350949	0.828023385271248	0.976961725686659
18.0648960326632	0.140097794365613	0.426995593281839	0.328101265141492	0.74283509745309	0.964241496742174
83.7527829526867	0.680241846651769	0.20596315298633	3.30273564367564	0.000957466040256264	0.0324871694606171
8.98084905518965	0.0214028650147671	0.540214468644643	0.0396191998864178	0.968396720160122	NA
41.7605399774928	-0.0529965914331445	0.29883924116276	-0.177341473719914	0.859240175723162	0.97973390802196
4.0125479312151	-0.0215043065206829	0.86115189766863	-0.0249715602774619	0.98007764814309	NA
146.629536994646	-0.00798865094450721	0.204056165565839	-0.0391492750162929	0.968771375275406	0.994874799787128
281.876225791549	-0.406340379756773	0.233301743956132	-1.74169456630027	0.0815619038173261	0.531570652968887
22.809195125527	0.0429311897665396	0.398198760724542	0.107813469053555	0.914143658411002	0.989002922382486
121.880726195695	-0.106626477278723	0.194353803469987	-0.548620481693784	0.58326592697475	0.931649915614927
15.6029444633508	-0.1259158188651	0.436341434032937	-0.288571767529176	0.77290910300143	0.972443650644174
75.3173939104486	0.762209536654977	0.264620234937866	2.88039021971978	0.00397183245662619	0.0891641870701785
765.798092255879	-0.0509260594481174	0.106810918780357	-0.476787017934376	0.633513790999969	0.943475742356853
90.5775691152567	-0.204153199573421	0.204732879748613	-0.997168602444785	0.318682678329831	0.826946350140196
453.105075886936	-0.673706068996388	0.155177266920573	-4.34152554923668	1.41496821090945e-05	0.00142444031215604
24.1280396763252	0.341715641664734	0.479686994194125	0.712372121405577	0.476234374320029	0.901339381027614
18.5201382611282	0.0648169377959215	0.371403291614513	0.174519018165289	0.861457585771849	0.980601331864956
32.1800232662596	0.10654097257389	0.245144421361554	0.434604923832863	0.663849220416519	0.949224679490528
36.0131561166847	-0.0903629004521631	0.247039813437046	-0.36578274244524	0.714527198349492	0.956235530992656
144.980853098481	-0.310810084618896	0.14457715106076	-2.14978703300272	0.0315720643464898	0.333546674592014
324.449096545634	0.0502006252220459	0.124638273337524	0.402770544534913	0.687117032045438	0.952304574286075
29.622219937356	0.167464045214798	0.298112821152179	0.561747208884086	0.574288264679601	0.9277725931117
59.6526043392927	-0.0941059245293017	0.220098823826218	-0.427562141829546	0.668969933592912	0.949679891382239
30.67342118543	0.615759415658314	0.296754592826729	2.07497855313008	0.0379885225090791	0.368422127932398
149.81402216013	-0.353354465337109	0.168345772784317	-2.09898032776756	0.0358186349170262	0.359016975303361
63.0974698695085	0.270877171332504	0.197011594476002	1.37493010019519	0.169153116398291	0.702690535578088
18.5251414863663	0.419517826160349	0.393310753468776	1.066631976015	0.286138055338295	0.805463797066057
12.6660103808498	-0.563425297665273	0.408390874853658	-1.37962264183099	0.167702862372266	0.7003046165775
267.508804966867	-0.28617862276644	0.147164754134688	-1.94461387476327	0.0518214681321247	0.430878705336116
15.6989858723207	-1.02605010844172	0.4716811382803	-2.17530451224441	0.0296073046229721	0.322005872868235
14.3392273981198	0.138020232486427	0.432122460102454	0.319400737591153	0.749422651578236	0.966820304900921
369.657699065596	0.398920826655577	0.18005523666594	2.21554692905546	0.0267225469452425	0.302757333329014
21.176601388843	0.284614448282068	0.381108001721995	0.746807852356992	0.455179555008193	0.892788041803811
3.75372598089255	3.25390604330025	1.39336307629461	2.33528941498394	0.0195283067616939	NA
22.8506077182266	-0.207309338811519	0.353953370627018	-0.585696749954033	0.558079318523892	0.924649080490773
161.851220828402	-0.124311332579596	0.155973237910673	-0.797004244092117	0.425448566471659	0.882176062001109
18.2583890914475	-0.162705740286013	0.324417732394437	-0.501531587330716	0.615997053110195	0.937488604469496
31.7405692393365	0.0358132441079166	0.265566924084502	0.134855815464885	0.892725874490949	0.984727485096479
118.071148611544	0.449563689080955	0.189390556115354	2.37373868212909	0.0176090079327204	0.235381068158943
11.9599676866263	-0.293985521481921	0.423310412072896	-0.694491590798139	0.487373972622732	0.903375509680953
37.5196399630263	0.19980869246224	0.294456320459877	0.678568190182445	0.497411503754873	0.906243225377971
6.05105878718668	-0.835620655308934	0.683191257245583	-1.22311380077945	0.221286716766689	NA
12.4705903661997	-0.227060635347231	0.459838292252594	-0.49378366084942	0.621458973605191	0.939558318875715
18.2310745694582	7.45971286184907	1.20462097696048	6.19258090679403	5.91869507603815e-10	3.0039843633842e-07
347.838606004748	0.133249165948586	0.117551031662656	1.13354314346623	0.256986234095012	0.78079011937104
15.9675563924102	0.196976676390287	0.372013614565535	0.529487816246541	0.596467094127334	0.934677292068552
11.5522639710818	0.569517423553638	0.483492895828882	1.17792304388936	0.238827287342092	0.76941422563185
31.8830061944152	0.100896815149377	0.312829594987254	0.322529635194803	0.747051490609975	0.966344434097925
226.616949227979	-0.0224052302344086	0.139122988952663	-0.161046211004222	0.872057004513284	0.98219857287772
23.038984788241	-0.411694686875247	0.31568869988458	-1.30411600740149	0.192194031846376	0.727472110464032
189.656945631087	-0.0860373446564942	0.128228462359709	-0.670969167634095	0.502240171395244	0.906912463683184
34.9148657670868	0.64644573214531	0.293562323196281	2.2020732262467	0.0276601363630236	0.308259946054886
17.7225119234108	0.0945180361638435	0.351087494457224	0.269215046551193	0.787764202104517	0.972659967300381
24.9527530210934	-0.196028155505724	0.353258604669693	-0.554914028743945	0.578953465805053	0.930471567168296
4.98954559929609	0.0242520617869811	0.906544316422053	0.0267522076391137	0.978657372338529	NA
4.31183761326354	-0.151395047944849	0.980978746832172	-0.154330609540463	0.87734906350602	NA
261.357536645626	-0.0388383399698764	0.120607761081887	-0.322021896613328	0.747436106256459	0.966344434097925
56.3521514121209	0.947765607619986	0.274128987416823	3.45737098637758	0.000545473354811857	0.0218566149176422
208.197116470922	-0.198627443372466	0.157796331830435	-1.25875830615573	0.208117644238403	0.742989264127297
16.172652570348	0.149379712325544	0.344986123160743	0.433002089930272	0.665013251520777	0.949224679490528
10.4953394889886	-0.313751105318376	0.502972481297729	-0.623793779947683	0.532763025076203	0.913398988969017
48.8948290547757	0.256565599601546	0.224221782759253	1.14424921809234	0.252520296797723	0.776617092722967
43.718418577759	0.128522231079363	0.253164588298804	0.50766274992485	0.611689876041774	0.936957596555201
248.595117916278	0.940694704991769	0.209588637455886	4.48829056961527	7.17969582368751e-06	0.000809776618780903
939.444665053327	-0.104585929719581	0.131565457851444	-0.794934562821754	0.426651567817928	0.882176062001109
11.5644277932156	-0.606072168043285	0.454651703367461	-1.33304717337316	0.182516323592779	0.717872662224001
422.452772415701	-0.0893604718964701	0.120400626486847	-0.742192748525544	0.457970561469232	0.89433591680708
4.4070895053828	1.63891490786272	1.2316632709099	1.3306517670629	0.183303620523375	NA
6.09239041742077	-0.125048970393623	0.780305988856494	-0.160256325312686	0.872679161497929	NA
4.39968945672735	-0.871328001658296	0.704138663132938	-1.23743808894328	0.215924485565847	NA
46.798973548954	0.0741677295599202	0.272547030721633	0.272128187797693	0.785523456381289	0.972497056249109
8.46650038676838	0.353476525920632	0.576006163647179	0.613667957444197	0.539434766516509	NA
2.54452663330776	1.13787259564966	1.35278999646678	0.841130255709726	0.400274967006528	NA
27.2580747243643	0.70117422332894	0.310666521873191	2.25699962487476	0.0240080982080966	0.28642766334263
23.123876704523	-0.207269061887874	0.354313986944088	-0.584986959379004	0.558556485293651	0.924677432367757
34.8484541423345	0.251900854769206	0.303062283170609	0.831185102064972	0.40586906961505	0.872862135766406
6.20091050940765	-0.886322078933595	0.537886168005435	-1.64778745328257	0.0993962945789622	NA
13.0478580399767	-0.885284247722776	0.414078110440732	-2.13796437290662	0.0325196348957369	0.339435880604089
47.9234646166822	0.125587133246261	0.263346687324025	0.476888980538939	0.633441179193483	0.943475742356853
19.9627245736196	-0.737587809906378	0.357365208500006	-2.06396087913064	0.0390214257403139	0.375153896560982
4.27210991690417	-0.438043875376804	0.65964784058258	-0.664057165699105	0.506653723986013	NA
7.21723965015198	0.339347045182518	0.590597922840278	0.574582185373332	0.565573903106938	NA
148.318110516662	-0.0846044067453799	0.166834612637559	-0.507115432510273	0.612073827337254	0.936957596555201
17.8999417436601	-0.836004947090692	0.368637795117924	-2.26782212285982	0.0233400504543778	0.281882719545238
236.215421733878	0.184612243897371	0.131870765917706	1.3999482190964	0.16152882507652	0.691315175024429
8.17971770779036	0.512692550174405	0.542293569604969	0.945415138423776	0.344446976550672	NA
121.646359640989	0.0287574923534077	0.176707063633872	0.162741045898379	0.870722327819142	0.981824319050675
2.81727612548203	-1.21518373255214	0.862168475139726	-1.40945043525885	0.158702019619276	NA
12.2480157388627	0.601287918308443	0.432990361585632	1.38868661211418	0.164928066979837	0.695096477192662
80.0251107286749	0.248316547489825	0.300162916951806	0.82727256921512	0.408082587756862	0.873489206408381
20.0234324269596	-0.0287938312991258	0.318373013045621	-0.0904405528084122	0.927937132235034	0.990767465318975
42.9927897423401	-0.400215039812657	0.319077001509195	-1.254289835744	0.209736677013938	0.744131009050488
42.1680890262568	0.379821980581186	0.255838795891507	1.48461447865107	0.137645977849144	0.657000648973521
84.9183001264161	0.59141335671243	0.161327127408312	3.66592628414927	0.000246444914044108	0.0116699182037044
5.49441989302277	0.31149285683319	0.579386100804725	0.537625697959528	0.590835485185914	NA
13.3155556086143	-0.0185132703027013	0.383337343986415	-0.0482949824563855	0.961481153309415	0.994550114906426
127.736408662149	0.812937747119775	0.189423809493067	4.29163445342667	1.77362756598864e-05	0.00168596475284674
46.317395629141	-0.265857816732162	0.289841807309352	-0.917251445539077	0.35901089419504	0.852292282632973
89.2705013582259	0.412720492929154	0.240291392846431	1.71758333929556	0.0858726413819444	0.542538716116942
508.349993584559	-0.0101729925251588	0.202042276509808	-0.0503508112306634	0.959842833581062	0.994457518742629
59.1781346558767	-0.311405658438976	0.236421922396993	-1.31716067309559	0.187784773067187	0.725675832556612
30.4106152242002	0.421876045907333	0.295477259734758	1.42777838905789	0.153355655013294	0.682915856542494
7.33013593237495	0.468220682294095	0.508223825215684	0.921288336089689	0.356899909104687	NA
4.66883621142476	0.140503733126741	0.662114748978376	0.212204505855721	0.831947491626549	NA
53.914568070617	-0.129777529159989	0.230768182067514	-0.562371848654688	0.573862695169428	0.9277725931117
61.9025533390898	-0.109095977185522	0.217513921113969	-0.501558597384487	0.615978049213143	0.937488604469496
5.3745453532845	0.0186449369597397	0.806389341768942	0.0231215071851509	0.98155335001822	NA
861.583175377568	0.401958761263605	0.233453379358823	1.72179457143683	0.0851067383312286	0.540742939534905
4.57650518602124	0.140061571284477	0.650993368579168	0.215150534620913	0.829649955399725	NA
111.029406346149	0.308551381756438	0.249270416080766	1.23781789515072	0.215783591504584	0.747512913681951
68.2503211377341	0.102806366921279	0.207247689607528	0.496055551287285	0.619855218125627	0.938785275241659
22.6705825005993	-0.388270531119906	0.36351769367824	-1.0680925244414	0.285478777631689	0.805151925998113
86.6348262336598	0.469640515087459	0.238610561409759	1.96823020872474	0.0490415559417651	0.420452675463556
31.4919066843796	0.339713059726571	0.319082992976765	1.06465423480376	0.287032427275215	0.805985802342859
30.7827633799079	-0.403709618857678	0.278863570996824	-1.44769579409236	0.147702146732799	0.673842640206827
235.942468901058	0.324688332248358	0.173653921285166	1.86974373999405	0.0615194123480707	0.469215416739929
23.2305959618425	0.110452107090434	0.34593962955243	0.319281451602798	0.749513096688733	0.966834589724183
12.5910298777173	-0.710486726319243	0.395431925317921	-1.79673587494996	0.0723775607709086	0.503939101170064
41.6545996790388	0.0318785831588847	0.260975915475417	0.122151437234397	0.902779085823018	0.98697924208187
223.093112477388	-0.740837116619448	0.172089143787403	-4.30496137243074	1.67014874834786e-05	0.00161460967489089
16.4909800990353	0.00285731401966766	0.391840393499187	0.00729203539775841	0.994181849101526	0.998963187672362
6.07856997661169	-0.776300961170372	0.640624628690709	-1.21178756857499	0.225593708166349	NA
136.637658644032	-0.034190851417873	0.214884458595048	-0.159112723374314	0.873580064121676	0.982596449723975
8.44000433380552	-0.619867177303598	0.539948851605129	-1.14801091892481	0.250964056309115	NA
11.1762328026828	0.0788718795936853	0.532200983477399	0.148199424732996	0.8821853858017	0.984163626823179
27.42001619029	0.708610407543592	0.329576847233938	2.15006124820598	0.0315503703629688	0.333546674592014
6.62784703833018	0.816964772889305	0.538376575707635	1.5174597294013	0.129150653485756	NA
27.9684256183917	-0.168617290041606	0.2833499150664	-0.595085020590504	0.551786640986594	0.920853962715126
22.2079814014505	-0.358659030679897	0.292255683043798	-1.22720977379984	0.219743756849314	0.750908930880006
33.3986543954648	-0.766811911976302	0.301601268588095	-2.5424691201268	0.0110072327041131	0.177353308953441
53.17708092695	0.697804319480345	0.300121150020156	2.3250754551403	0.0200679258443182	0.25437566461781
29.5487390931231	0.23549003078517	0.273415646949667	0.861289518037427	0.38907860730225	0.863272589353135
41.4848431103692	-0.139666967322557	0.264907963565986	-0.527228269933708	0.598035079243684	0.935490599751806
12.2745575769624	-1.12668828927544	0.537636557607299	-2.09563184149839	0.0361148623433825	0.359996021444143
9.99228065801234	-0.436178220779206	0.467247274697571	-0.933506184838692	0.350558678619809	0.847146277173569
70.9728052853004	0.215628529248021	0.199055842062548	1.08325647222283	0.278694599925044	0.801468545208097
31.376081875152	-0.374805963183871	0.351877354570818	-1.06516079626954	0.28680317103962	0.805985802342859
20.7566396575333	0.568190115816114	0.348399044006221	1.63086014612017	0.102919832790901	0.580135599101457
22.0594562758489	0.129426620531172	0.345309512347272	0.374813365700189	0.707799273341233	0.955498356927308
10.0095158877152	-0.411288235060754	0.478628666594866	-0.859305477849465	0.390172002785919	0.864080669511881
108.907107072266	0.331098330777567	0.272470955432622	1.21516926547954	0.224301539989801	0.753059768225142
24.9284440998461	0.738364842717173	0.352015277373905	2.09753635758511	0.0359461221946956	0.359016975303361
6.03827190767578	-0.837363677587183	0.604618664786905	-1.38494513377669	0.166069244753488	NA
6.08828188639499	0.434353619981271	0.584274928065602	0.743406227303496	0.457235775236606	NA
34.8704101440677	-0.190206140116438	0.255151998084964	-0.745462083558132	0.455992424561065	0.893284612991047
5.86415187219862	0.161415980629014	0.638366593937368	0.252857812676912	0.800378090849566	NA
39.2864942678408	-0.0708896963774021	0.277017535448141	-0.255903281583678	0.798025520641148	0.973167063113977
62.9204414240918	0.0306600805435718	0.196207522529544	0.156263532347264	0.875825300144919	0.982631296036222
3.27204511323834	1.59145228940005	0.865036460059155	1.83975169010936	0.065804700922459	NA
46.6073133619243	-0.15891643570705	0.235225333965807	-0.675592348102057	0.499299501084393	0.906243225377971
33.6839692845696	-0.277705542963979	0.282064167808299	-0.984547399699199	0.324846437798107	0.828808816003851
8.93964036522505	0.403261059522699	0.523390711587259	0.770478058924185	0.441016365344288	NA
4.04543722100724	1.0309504418209	1.085088181311	0.950107520824074	0.342057622128996	NA
15.689670214169	-0.479940390331397	0.375542691216146	-1.2779915614312	0.201252401686547	0.736258153260293
13.3832648490668	0.274854370778926	0.403138405372919	0.681786619969078	0.495373885994505	0.906243225377971
37.5405016562304	0.00217273982950586	0.2391006188838	0.0090871359499148	0.992749614308473	0.998718451297218
10.0110098658586	-0.272958211051343	0.458422065946823	-0.595429913452303	0.551556135021411	0.920769386348922
74.547552079734	-0.421575965991416	0.22870355835084	-1.84332928193755	0.0652809483299394	0.481451000347124
7.79056109450619	-0.431956678915301	0.577049480361092	-0.748560900956018	0.454121905547181	NA
35.0198849360501	-0.223801905305871	0.249766949541261	-0.896042914072185	0.370229843887806	0.853136830275432
11.6999816343369	-0.262541628871503	0.418610078667001	-0.627174648320764	0.530544759323835	0.912565247321048
10.0845954544933	-0.473844416541711	0.610890382967217	-0.775661935026959	0.437948620707681	0.8862242834518
5.56795425721126	-0.0514531751381821	0.652110363995371	-0.0789025569582074	0.937110129426131	NA
8.21302430271635	-0.226735934812965	0.512029962054753	-0.442817709149448	0.657897593025809	NA
24.4211290493015	-0.284314186949634	0.354525432639319	-0.801957097500772	0.42257777586727	0.880582955784042
13.2205887827007	-0.200859876768093	0.414080155944707	-0.485074867473037	0.627623239110256	0.94206724879705
44.1943455279938	-0.202590152311361	0.242235278329657	-0.836336283089441	0.402965746805115	0.871078218603923
10.3801444837293	-0.115509977296072	0.468755955421017	-0.24641815418073	0.805358554433937	0.973957337481022
4.04314049020256	0.409700715334288	0.699658100103988	0.585572746564923	0.55816266726576	NA
104.325270002793	0.0845245825996312	0.228584137315367	0.369774489132711	0.711550524796904	0.955863122481564
33.0961974820406	0.0961707612404959	0.284292176580716	0.338281420182491	0.735151123814954	0.962283562153069
4.9613691238952	0.552819563171109	0.635851205288811	0.869416553075513	0.384619332371884	NA
225.184396953178	-0.219461604015613	0.137009479206515	-1.60179868784712	0.109200133324313	0.598377082578342
60.016397575863	-0.348126757683804	0.214851213015244	-1.62031553277339	0.105164513956546	0.58706642924987
25.9079582181232	0.196950260432559	0.375853409000691	0.524008179029704	0.600272851104748	0.935779793007411
301.409622534994	-0.637940549057478	0.165020475963037	-3.86582662142103	0.000110713570951435	0.00642191432266393
21.147636936806	-0.623600339548792	0.345447737355706	-1.8051944537899	0.0710442585371521	0.498980631464429
52.9582339307586	-0.326998784587858	0.217971879317815	-1.50018793989052	0.133565726353974	0.651828570800381
9.14847969190772	0.268975663838108	0.507984896731044	0.529495395569839	0.596461837698391	NA
30.0857530157411	-0.327989961199486	0.307195470136266	-1.06769139875011	0.28565973959293	0.805151925998113
4.89131714942025	0.84759516536851	0.671901374996074	1.26148746960588	0.207133271724714	NA
30.6800675478685	-0.365033937356803	0.254147801883957	-1.43630570341693	0.150915371844949	0.677589437686446
6.67044173247574	0.629816852490701	0.503692463106963	1.25039959622536	0.211153612017457	NA
24.2611932543306	-0.528828835363615	0.315667099651199	-1.67527384370418	0.0938805149410612	0.560567917890719
70.1972218726306	-0.240905532834843	0.186992731538399	-1.28831495669859	0.19763634875836	0.73403562655838
270.030570129029	0.346472457851963	0.131668067106462	2.63140840042725	0.00850317856517257	0.150387939731277
45.2782487492151	-0.0122442168718358	0.298775516839021	-0.0409813260516688	0.967310783006379	0.994874799787128
81.3337670067611	0.266285713613308	0.200010822406339	1.33135652566002	0.183071727079327	0.717872662224001
23.6695816271192	0.446527449697083	0.339583647451273	1.3149262429109	0.188534692015344	0.726064205956026
252.447826590477	-0.108319639726797	0.13409766178328	-0.80776680432994	0.419224838184097	0.8788806816378
6.51089966394965	-0.593153054893508	0.659833373149974	-0.898943701592204	0.368682648725281	NA
1050.07310481334	0.0576973461419355	0.108016339968499	0.534153871152848	0.593235080901781	0.933549369161585
71.5703806824608	-0.132415409317425	0.222491216380675	-0.595148929793553	0.551743924287903	0.920853962715126
115.91244941851	0.203995718684352	0.161698133587227	1.26158363215929	0.207098648915224	0.742179653555854
81.1872199950465	-0.00828115103366812	0.248587258395719	-0.0333128539536229	0.973425103476917	0.994874799787128
2.85546076302168	2.26393765371427	1.51735403505006	1.49202994253058	0.135691295960529	NA
10.1580414258117	0.356991090088677	0.481495575531981	0.741421330184093	0.458438015314293	0.89433591680708
3.97976471509413	-1.48994181355208	0.782716717563291	-1.90355179609615	0.056968581830171	NA
29.0558847154602	-0.200211869615754	0.26822213525359	-0.746440518141665	0.455401350757451	0.892788041803811
89.3890337887455	0.203627367930502	0.199508310962076	1.02064604200478	0.307422167292505	0.820175579466854
25.6076511333926	-0.704882346654964	0.438703252977561	-1.60674064272557	0.108111274011151	0.595479646354297
12.6536913782142	-0.363225203302394	0.441743100778033	-0.822254388721982	0.410932129900887	0.875864264973351
3.4196249336953	0.19676186281278	0.948124286481657	0.20752749994722	0.835597918266904	NA
32.1755690697473	-0.323416654624343	0.270839106212389	-1.19412834855068	0.232427765612967	0.762379205788961
19.2765637878604	-0.497579531467632	0.382039459846956	-1.30242968008321	0.192769542037433	0.727472110464032
65.8932306845976	-0.0757645851840955	0.215057558479753	-0.352299104108115	0.724613959951856	0.959516309778385
3.76945250034323	0.394632587312177	0.927039807698651	0.425691091186085	0.670332954521776	NA
12.8448288535373	-0.633187947019779	0.5688316136861	-1.11313775779205	0.265649269556539	0.788468263271978
24.7537411414899	0.831046898660301	0.339684225367381	2.44652779434044	0.0144239675556377	0.209369465331413
82.070693957652	0.181619145408209	0.211552678211461	0.85850553603802	0.390613374890736	0.864080669511881
15.1081732251921	0.808342053262987	0.401271892179771	2.01444972602479	0.0439623380941223	0.396376935843452
10.5163779127738	0.718875074051955	0.516867515966413	1.39083043883661	0.16427685048432	0.693918344533593
409.523489149111	-0.133036102276358	0.150004451709158	-0.886881027599766	0.375142957171449	0.856524917770028
888.732863601258	-0.170455323978512	0.12205857414695	-1.39650430270712	0.162562685820531	0.691711201896413
11.6877417853837	0.367121379713991	0.424853752029831	0.864112363277925	0.387526168007005	0.86197801362908
47.409091407874	0.146871336543399	0.233191957339733	0.629830197485862	0.528805686177223	0.911704225237521
3.96915554004731	0.275064685526548	0.886466180278459	0.310293490768192	0.756337780661935	NA
24.3473939762166	1.00784790887412	0.397336577658091	2.5365092607743	0.0111963781357716	0.179215613760623
53.9582583773878	0.10424070981304	0.223528779947861	0.46634133572131	0.640971195513493	0.944996501492827
27.9869481525926	-0.0698612754467168	0.339116802604943	-0.206009477885123	0.836783507819926	0.978141046830214
44.0664449130535	0.00496642492001825	0.228577945714604	0.0217274895200046	0.982665335480098	0.996651390603938
4.4110837740797	-0.494319840992522	0.753837293787434	-0.655738108297823	0.511992644753589	NA
5.06312505714417	-0.286731536106076	0.580102851272602	-0.494277067380479	0.621110518611059	NA
87.0848482389678	-0.345594203278763	0.233997274770633	-1.47691550518064	0.139698288113304	0.662588490449739
8.23489100735662	-0.0911699463359137	0.504485290166245	-0.180718740690874	0.856588348046348	NA
78.9432981513949	-0.215534818011372	0.204442621744908	-1.05425579153599	0.29176582294573	0.810380514036918
28.3426900055081	0.792685747520858	0.339043328874502	2.33800721032406	0.0193868741098093	0.249104972079734
81.5578102800117	0.0344509482570294	0.187588044676168	0.183652152867747	0.854286346819742	0.978787541420507
412.664887346742	-0.0826737283822789	0.113091027013529	-0.731037028891681	0.464756535683036	0.896667398299125
5.95705205832364	0.331026517904715	0.601154330476844	0.550651473544472	0.58187261595447	NA
17.4294680215687	-0.11375065275798	0.360483690362822	-0.315550067309539	0.752344042974896	0.967713722642179
105.054161082058	-0.146588597703813	0.165284428238406	-0.886886921327967	0.375139783732557	0.856524917770028
77.8458929506369	-0.2521520479805	0.211444489570775	-1.1925212545967	0.233056921765708	0.762726051592715
5.70425960612631	1.04679684404925	0.968604506942575	1.08072679462694	0.279818660461005	NA
79.8661680313755	-0.0426077682568946	0.223089748569625	-0.190989359798381	0.848533929366379	0.978787541420507
7.28158675866002	-0.659622848514007	0.495904707165401	-1.33014032531456	0.183472041310101	NA
4.62921917115794	1.0874665648085	0.803252910510356	1.35382835291261	0.175791145788583	NA
5.63413142900967	0.156810632931774	0.660441746009384	0.237432951322774	0.812320929012054	NA
6.59135312294844	-0.878108209819142	0.544009579986002	-1.61414107788642	0.106496829074088	NA
13.0797985591388	-0.00953870199701622	0.436666746062444	-0.0218443517465655	0.9825721150389	0.996651390603938
14.2789861767877	0.416010586289201	0.390021586752747	1.06663477207206	0.286136792242735	0.805463797066057
43.4205143741316	-0.0608504365655091	0.2768597123757	-0.219787978696354	0.826036282338652	0.97651594436915
151.796502125311	0.900877927309647	0.190306783905306	4.7338193038768	2.20333899092575e-06	0.000298209691649628
256.82250841782	0.686869283316974	0.138177746279463	4.97091103170685	6.66390254625601e-07	0.000108230662554593
76.0214798478211	-0.479017507529248	0.195638154545337	-2.44848715038477	0.014345754688032	0.20852701414668
39.0891970656177	0.0762667686696905	0.266826756006268	0.285828789478289	0.775009256779687	0.972443650644174
43.8230465238433	0.0330307574208144	0.261320321621488	0.126399497811189	0.899415699653486	0.986809715465908
11.4432510111159	-0.539956034166902	0.433105678915573	-1.24670735216141	0.212504822029837	0.744131009050488
264.952822873164	0.280546188709439	0.13439428096262	2.08748606488299	0.0368442194097867	0.363400353547054
25.1863515597793	-0.0901089751713394	0.320210783987826	-0.281405185825238	0.778399641052506	0.972443650644174
68.9552700644065	0.141791511722208	0.213632906234386	0.663715689785367	0.506872295486839	0.908105814285217
6.97219954738663	-0.704018670184843	0.56183071751196	-1.25307970575649	0.210176700890588	NA
23.5882053419852	-0.363358498548127	0.361788737730799	-1.00433888801286	0.315215295425039	0.8266173333848
45.4544500067193	-0.507725793442091	0.23147085613005	-2.19347611155345	0.0282730938740323	0.313085960435988
15.0584293409286	0.0472843949548425	0.390990519858104	0.120934888579914	0.903742607873363	0.987150877198733
113.088397188785	0.102647714602896	0.167034368048982	0.614530505319691	0.538864821239919	0.915054141590589
8.89509350672173	0.527021868046515	0.568764913742677	0.926607558434859	0.354130329096311	NA
10.9599437162002	0.348755337659904	0.54030107004953	0.645483336962359	0.518614013167466	0.909839772192029
10013.595228444	-0.409238082410977	0.120301372334533	-3.40177401528697	0.000669499740928089	0.025170297358781
36.8262438332613	0.311130412751904	0.242927141222008	1.28075607849666	0.20027935564195	0.736258153260293
21.4162525821892	0.29052225154889	0.383197080432284	0.758153614378148	0.448359026397721	0.888765061114832
443.595278633585	0.119933181388641	0.15971882812002	0.750901961905942	0.45271165954086	0.891036836951854
23.8485261089406	-0.199043838954211	0.351993068407573	-0.565476586952951	0.571749644877416	0.9277725931117
54.7365349992998	0.127839637997576	0.228289188974626	0.559989890768697	0.575486333139096	0.928722711177442
3.54658363513579	-0.433026589936317	0.991328449871993	-0.436814448321576	0.662245919869838	NA
30.7123320979879	0.391619259428961	0.306016099130094	1.27973417262101	0.200638641938012	0.736258153260293
62.024969684804	-0.925308731033011	0.493487487160832	-1.87503990497624	0.0607872339064933	0.467750660906503
19.3534966192727	0.00687160839631083	0.365278365644577	0.0188119775015557	0.984991098849808	0.997007938148744
21.0858411345846	-0.179484438823619	0.370639400243765	-0.484256230464366	0.628204034805413	0.942105746575108
45.0616504795738	0.0388401025623069	0.251736551767021	0.154288689066707	0.877382115346574	0.983251227552721
5.23046492843188	-0.540523186031666	0.59303158008582	-0.911457676424996	0.362054276008805	NA
79.4547111684621	-0.106043363830403	0.195202864695034	-0.543246965130737	0.586959774244006	0.932503262752754
273.729088096456	0.484801397641574	0.143973124038308	3.36730484164933	0.000759067306027804	0.0277273767088822
15.0294374797105	-0.329744198492329	0.409403467193803	-0.805426003723206	0.420573890959827	0.880582955784042
11.1684945968423	-1.21767599724222	0.491435360237028	-2.47779483481797	0.013219713675179	0.198068059381741
48.0773913767841	0.101675457233668	0.233526939530416	0.435390698127247	0.663278861025536	0.949084899722069
93.7127979819096	0.426238747342631	0.184434361943171	2.31105929964377	0.0208295796809613	0.261264200936395
30.4756421872886	0.320144155456654	0.297448974909826	1.07629940749908	0.281793373562986	0.80292984406333
21.4302632315551	0.040335829480514	0.384443270027334	0.104920108180451	0.91643920301124	0.98940056970834
36.1242476678757	-0.112648279904032	0.288454498721978	-0.390523567505897	0.696149431666994	0.95467718270637
19.0745476658342	-0.213343913528849	0.379216700807536	-0.56259102796511	0.573713402869963	0.9277725931117
37.0137629576297	0.22839079893382	0.27812969470567	0.821166539500622	0.411551412941269	0.876723987589647
96.6659080260366	-0.0253557982427107	0.177392055120703	-0.142936492987005	0.88634033723716	0.984727485096479
8.66317624493392	-0.835543250017104	0.537221203245003	-1.55530579390786	0.119873258129459	NA
10.5061669938943	0.632394694274011	0.645189918941654	0.980168281784949	0.327003058421722	0.831570825602296
14.829794125834	-0.149169870224746	0.423639506232909	-0.352115107373237	0.724751938984421	0.959516309778385
46.3131514967583	0.151830548090218	0.230087285265307	0.659882391654743	0.509329304793748	0.90958490358199
106.207307708729	0.0123403145275876	0.186979589409516	0.0659981903188388	0.947379266231471	0.993824019657404
21.1290560718598	-0.612059487263389	0.361257635881042	-1.69424650574011	0.090218451026457	0.551300949347094
81.3480810159416	0.238249195828586	0.28946063565427	0.823079778326574	0.410462627413832	0.875672703263454
20.865401793233	-0.392252485988666	0.398019574723313	-0.985510539930966	0.32437335679327	0.828808816003851
6.88806130682359	0.100969256115641	0.560088021015312	0.180273907541545	0.856937538834725	NA
156.452972709087	0.0870368642627092	0.156646078058038	0.555627471442099	0.578465547515449	0.930189517632509
31.4469000248405	-0.163098570815309	0.290109909460847	-0.562195793719762	0.573982626960721	0.9277725931117
28.4640186471883	0.295021611934419	0.301251426970208	0.979320214020411	0.32742178568881	0.832041307697188
7.35669009201786	0.981819703851257	0.669478216856377	1.46654465990174	0.142499963765944	NA
61.8301296105734	-0.457150623071273	0.228255544172626	-2.00280183654833	0.045198562672136	0.401578185200064
3.13477756457264	0.453857616054235	0.940847165434838	0.482392499789775	0.629527148122944	NA
4.86357645639935	0.147515061797675	0.665823675951293	0.221552743054554	0.824662073750454	NA
9.41780574041412	0.181296281906055	0.520812569942934	0.348102738622302	0.727763027684295	NA
20.4655955985747	-0.362943060499008	0.389326498362676	-0.932233130869273	0.351216056972777	0.847379907474808
33.9251720571549	-0.0604483185780122	0.311985750669125	-0.193753459728103	0.846368930104716	0.978787541420507
7.08463563147354	-0.0529769891025555	0.487862747751714	-0.10858994532109	0.913527736063369	NA
53.4008812474531	-0.336411501119558	0.261295030700897	-1.28747760804011	0.197927869392862	0.734600663337736
14.38669372821	0.836853444712223	0.416143662897873	2.01097245812823	0.044328365932489	0.398203411079386
4.11825128531092	-1.39455046695583	0.827093554378351	-1.68608552149095	0.0917793282771146	NA
9.78084518196918	-0.382972524869142	0.542199441154599	-0.706331463665128	0.479982031199857	NA
47.0014400791313	-0.258361923786731	0.23135317335728	-1.11674251118977	0.264104435666557	0.787722256386859
6.68382354498312	-2.90393389781633	0.728566199636722	-3.98582023056284	6.72474133648071e-05	NA
113.301956934421	0.0926160786152297	0.159195351133991	0.581776276477301	0.560717385645542	0.925525610684459
37.0713891027226	-0.0518373188826523	0.25641895994841	-0.20215868160873	0.839792673481161	0.978616944980019
31.4409987486013	-0.329461579773268	0.282974148737899	-1.164281547423	0.244309932032203	0.771631850291688
9.90446372912355	0.821042425115405	0.52123818081287	1.5751770598136	0.115215580763313	NA
65.8919989168062	-0.0746840957433894	0.215732501228854	-0.346188429272244	0.729201109840171	0.962027371272948
3.48057766893774	0.713951104202377	0.756382524894837	0.943902166832372	0.345219644649975	NA
568.130901858485	-0.104642681748657	0.104758074030555	-0.99889848794027	0.317843868795226	0.826946350140196
64.2493855558389	-0.0583623735817494	0.198556558136624	-0.293933245667922	0.768808913267744	0.971156421498952
13.6293699357742	0.262348633822959	0.418380353829912	0.627057727308138	0.530621395550013	0.912565247321048
667.568201740252	0.560040793729888	0.234625939700011	2.38695173451814	0.016988721492769	0.231124185564835
432.395214681251	0.0502263997853121	0.195788893131401	0.256533447745697	0.797538956740567	0.973167063113977
95.9681915738773	-0.100882566544826	0.185996960742218	-0.542388252701847	0.587551070540252	0.932503262752754
6.11545157849222	0.509058439685205	0.770487103590007	0.660696898511732	0.508806713198327	NA
56.9356446079027	-0.266001811725119	0.228928576918282	-1.16194236344758	0.245258877597064	0.771631850291688
32.0917721359344	0.186632408550183	0.286726441546721	0.650907560333154	0.515106160767323	0.909839772192029
40.7156256360638	0.357541804798619	0.254012434768304	1.40757599180036	0.159256660657909	0.686608387471978
23.1738698504077	0.0435730173945785	0.316473495056863	0.137682991072441	0.890490962521231	0.984727485096479
21.7787696012359	-0.246182511512613	0.31467182878031	-0.782346841999914	0.434010765185935	0.885270846972688
83.8628052864289	0.196428433612161	0.220039461824682	0.892696391743888	0.372019783193116	0.85469124463888
109.755770584002	0.146799962854667	0.178889341689271	0.820618833231867	0.411863416745049	0.876811695685379
17.952036757519	0.386084409014385	0.423718257224293	0.911181905503812	0.362199536306778	0.852753554679466
96.0959729073719	-0.1287226510523	0.173321942764125	-0.742679484198259	0.457675753509995	0.894137666961548
3.2297908993151	-0.165115381883748	0.84703301570624	-0.194933820550169	0.845444757072518	NA
121.024772939831	0.341009987516226	0.648551649496298	0.525802359428232	0.5990255350402	0.935699832716181
4.68544059494153	-0.133827677422805	0.733969198257523	-0.182334187511572	0.855320470598745	NA
718.078133303795	0.298775086127764	0.229173294957982	1.30370812263507	0.192333118898981	0.727472110464032
8.70927406163039	0.317536951622036	0.491717607551982	0.64577096029344	0.518427697348781	NA
4.28349728663521	0.0843287184337875	0.672620562362881	0.125373387541923	0.900227955523053	NA
41.948962107132	0.152411159822986	0.282896474320478	0.538752418845377	0.590057698969223	0.932503262752754
10.6593746687788	0.223376627916555	0.468594650058619	0.476694789171433	0.633579473974145	0.943475742356853
13.6950631117039	-0.705730492081671	0.426677053287683	-1.6540155760517	0.0981243479613209	0.569710525508508
2.62094090644344	1.15718422011193	1.34811534867598	0.858371816067835	0.390687185169863	NA
10.2561698230658	-0.457628950403307	0.52259628130339	-0.875683518569918	0.381202107640458	0.859449672966706
9.35031544696525	0.401835948365068	0.501654938343006	0.801020617264039	0.423119710211702	NA
6.09587050297702	-0.428186172233427	0.542177460660432	-0.789752808447347	0.429672144157582	NA
179.921671529252	0.0242810442491428	0.1558377506817	0.155809771014579	0.876182968538251	0.982851527743294
38.6220790987327	-0.735892781671725	0.25205510014256	-2.91957108289224	0.00350513445820847	0.0814809977775522
3.97001977360976	0.51852927027782	0.644507345457895	0.80453585817463	0.421087568889564	NA
12.3480718203586	0.250016252700732	0.589708342203742	0.423965941818663	0.67159065187053	0.949679891382239
15.8703605778676	-0.0111038095728107	0.371055272450265	-0.0299249475677482	0.976126909474681	0.995329138147588
54.3727035066449	0.0427670870409992	0.232419549048356	0.184008131915364	0.854007075507186	0.978787541420507
233.503216768988	0.154807458164789	0.140915958636099	1.09858003070158	0.271951291926189	0.794052858262793
19.5526612223601	-0.0801693211854987	0.345841961440448	-0.231809121286467	0.816686272247105	0.975904827819334
46.7968887653122	-0.0602915975330925	0.234292488730194	-0.257334743678117	0.796920373733342	0.973167063113977
10.2686445345653	0.424734823516946	0.506206001499504	0.839055290254915	0.401438283726039	0.870247327650272
264.683217497836	0.746007452840357	0.219228590203571	3.40287483556607	0.000666808198769286	0.0251467203381073
6.46042333379659	-0.388849729960309	0.487220684656673	-0.798097745448385	0.424813769692398	NA
91.7974096928952	0.0740836073994059	0.184855690301084	0.400764549247806	0.688593481614702	0.952721172143195
205.857421873493	0.0690518234818215	0.147846455725149	0.467050922141757	0.640463445977574	0.944860637864726
29.8302589919321	-0.252701889792395	0.28684240245399	-0.880978152569091	0.378329645051616	0.857895573584522
59.6608209349716	-0.331430221564201	0.219563800587983	-1.50949391783457	0.131172608438106	0.647706892713795
6.67039112080883	0.279517872524085	0.61137861027738	0.457192757197163	0.647532503791385	NA
32.3206303638824	0.437645934898825	0.329665688846372	1.32754469059342	0.184328566747397	0.719584483108459
31.9399717187499	0.0554790724798708	0.303483266490048	0.182807682023187	0.854948920806043	0.978787541420507
157.438568619071	-0.0317912644125113	0.142424177730316	-0.223215362160692	0.823367896276359	0.97651594436915
11.96121538004	-0.0977449199789973	0.427293361503362	-0.228753659160764	0.819060386375831	0.97651594436915
19.3566331092693	0.405987498815691	0.347956964477937	1.16677503329994	0.243301232081266	0.770981349631089
10.9250808110996	0.178615182110155	0.467333710804871	0.382200508930831	0.702312644368385	0.954870183699466
24.1703959095081	0.208212662950443	0.334447413592903	0.622557252614558	0.533575509658423	0.913398988969017
22.1797638475291	0.239346254676869	0.340380212860968	0.703173232853676	0.48194779820586	0.90285839841584
12.10064505775	0.594889097197547	0.437357549870038	1.36018938594823	0.173770000508026	0.708036589695058
17.6005423322515	-0.371060216735174	0.361544886343629	-1.02631853125562	0.304741465137759	0.819741267255388
2.85388596260294	0.952941560494313	0.943137892150935	1.01039473487914	0.312306209394253	NA
30.6986702226378	0.0425223472439903	0.299748676832166	0.141859999828454	0.88719059021932	0.984727485096479
3.73656075913499	0.300137028526498	0.857671814713777	0.349943910220089	0.726380792358873	NA
78.6673761709622	0.139519037127159	0.1965593653961	0.709806102833128	0.477824384077691	0.901667628266854
7.46055266019456	-0.0355048365643469	0.606775533918628	-0.0585139554573871	0.953339246693673	NA
62.1070159913628	0.0801648549730804	0.230530381197844	0.347740955255185	0.728034736085295	0.96172264979179
70.8509546737988	-0.0133676227311608	0.197411031423709	-0.0677146694121132	0.94601277161324	0.993365657286122
35.0587572274269	-0.169109245985621	0.28016982411959	-0.603595503252474	0.546112603195405	0.918946174644869
15.0540599963135	-0.507399930859402	0.365846277261201	-1.38692112615686	0.165465815082265	0.696695158491901
6.37195764207411	0.705230783300505	0.647206172031441	1.089653983192	0.27586559374255	NA
49.5764344692325	0.107463939007808	0.249645572486991	0.43046603205193	0.666856670777108	0.949679891382239
129.826163390581	-0.121836988393225	0.377463164727544	-0.322778484838828	0.746863008197758	0.966344434097925
12.110950910127	-1.04180455110769	0.415820175224655	-2.50542088426766	0.0122305757146272	0.189301960330208
13.3474488344627	-0.548945045368678	0.397233960949598	-1.38191871625581	0.166996660464926	0.698858874129022
11.6529564295969	-0.426843338597864	0.4853642188087	-0.879428936161647	0.379168748521047	0.858166950155123
13.2997435520779	-0.0221243815259394	0.457875460215359	-0.0483196490057215	0.961461495200967	0.994550114906426
15.4100900058483	-0.22537107306163	0.38676867412513	-0.582702499294749	0.560093590451001	0.925525610684459
515.886336829519	0.249212519817032	0.211078616735489	1.18066208539414	0.237736989033492	0.768136409394421
327.305242193158	-0.174080039827081	0.152539755841449	-1.14121095098658	0.253782148268686	0.776627952910799
47.2911937528264	-0.074170874504301	0.220878930912729	-0.33579877536444	0.737022613724609	0.963476331592559
41.0528237603896	0.117718359436667	0.243600007765323	0.483244481461895	0.628922155181022	0.942374874919466
3.09491572224192	0.880113100245659	0.847362113875896	1.03865052004739	0.298967300935852	NA
31.0447553748153	0.0546453512748074	0.29721606419807	0.183857327571604	0.854125381719383	0.978787541420507
5.12532280342378	1.44335191195742	1.23479248594847	1.16890240941882	0.242442952664816	NA
5.43790882246779	1.44267109061701	1.23221163694442	1.17079813837376	0.241679926298185	NA
2258.1915009641	-0.276107020661178	0.150669461681628	-1.83253472587967	0.0668717929861254	0.486598154339303
3251.20251784222	-0.0834416871087488	0.157791387435885	-0.528810149049823	0.596937156605337	0.934853626203345
2377.37130383238	0.067930138069796	0.135288421418716	0.502113465124656	0.615587708993864	0.937488604469496
129.758315585009	0.0646083330087704	0.59079487003698	0.109358317557372	0.91291829317581	0.988840797257818
42.9074341268027	-0.0682397033588896	0.245673355542978	-0.277765992197521	0.781191998533019	0.972443650644174
30.3189311782665	0.0457009303030142	0.310886587662524	0.147001936129274	0.883130492114034	0.984727485096479
15.9178475250065	-0.201999850892717	0.356624657690557	-0.566421436478441	0.571107325814692	0.9277725931117
138.112242758914	-0.112759490659907	0.226047896064249	-0.498830082576207	0.617899092968249	0.937663990462968
44.3545566271746	0.0277348196499707	0.241170095057004	0.115001072763251	0.908444271744436	0.987868597791492
153.660500382198	-0.154133097326445	0.170268738765157	-0.905234269333687	0.365341290431685	0.853136830275432
12.6001652312942	0.0421354694766502	0.453822411376814	0.0928457220718097	0.926026126900205	0.990767465318975
93.6969272708515	-0.155439408425808	0.19373443336909	-0.802332376969226	0.422360718528382	0.880582955784042
27.6505455237797	0.2854514378264	0.38990169756671	0.732111297816448	0.464100638603302	0.895916931879356
20.4140780332569	-0.570904400774531	0.359276982794386	-1.58903694952609	0.112052050970974	0.606516601377393
35.4176527412312	-0.292641851909467	0.27651644819348	-1.05831625504138	0.28991128463432	0.808178824283357
52.9819717786048	0.555459705036078	0.233723024997806	2.37657246238915	0.0174743288094786	0.234939071995871
48.6939778394675	0.352964229458947	0.257704212647737	1.36964865972689	0.170796602206713	0.705659022243323
47.9427580686104	0.076903801353144	0.228708691871325	0.336252202414814	0.736680690414446	0.96320471132592
341.213061932594	0.184087132862207	0.119583464872285	1.53940290205516	0.123705966006112	0.631808122398512
25.5126655333275	-0.224737550562369	0.277774815652675	-0.80906380959812	0.418478443733263	0.8788806816378
39.3541253693424	-0.170155604628163	0.241523115916127	-0.704510638589359	0.481114827168238	0.902856284595523
83.2308171777303	-0.0707240660518724	0.222315211973592	-0.318125176518616	0.750389986795904	0.967255253047485
7.94430567114285	0.574095950102306	0.678837149719519	0.845704968179055	0.397717350915744	NA
51.7102913477334	-0.0320159787597867	0.211236127237053	-0.151564882288614	0.879530133219164	0.983818380039503
20.0042538740085	-0.108154758757605	0.40128745328627	-0.269519412759834	0.787530005511983	0.972615126953408
78.5292058078627	0.159605602204788	0.199257552124058	0.801001520411221	0.42313076565407	0.880582955784042
5.1612922261312	0.0691167629373556	0.640562384977695	0.107900127385348	0.91407491607399	NA
3.20475272313532	-0.381521831867853	0.780894641755998	-0.488570175113412	0.62514603247121	NA
24.2537059743808	-1.03531895200349	0.359323391870547	-2.88130128855202	0.0039603686912813	0.0891641870701785
105.679553410766	-0.117063264945054	0.174843365516482	-0.669532210154227	0.503156040909752	0.907857166985882
7.4678287094663	0.00848524534407279	0.519261488596126	0.0163409872105352	0.986962358834595	NA
103.309873646528	0.647318535953948	0.187555065947462	3.4513519146173	0.000557785755850983	0.0220597022468208
8.82228276437451	0.0957872747378978	0.491618695354895	0.194840586094371	0.845517748024409	NA
24.8993350033859	-0.351465323812111	0.314092040035594	-1.11898831874976	0.263145122470904	0.787486765859641
16.8716646810147	0.313151466501681	0.406147284361657	0.771029324974712	0.440689549920486	0.886548591857782
119.248857322312	-0.0353905719751411	0.164437743280812	-0.215221708040011	0.82959446691398	0.976981581868597
272.68400055156	0.0204422979816153	0.268460925690673	0.0761462694394842	0.939302729280295	0.991284241102583
78.8598834599098	0.372774739728196	0.238181403324219	1.56508751113858	0.117562391490661	0.61725322877058
24.9541359696093	-0.265572391764587	0.294535857300004	-0.901664042534845	0.367235359543428	0.853136830275432
45.0997816162212	0.0391245528678053	0.289987026795805	0.134918286863071	0.892676480923019	0.984727485096479
93.2860742999159	-0.358604202759394	0.206850908168172	-1.7336361050339	0.0829826700557877	0.534016609101693
68.8420578342759	-0.0724993450514858	0.203427345732146	-0.35638937720274	0.721548983591858	0.95815852710481
10.26593186324	-0.197934463086033	0.510572995654723	-0.387671233634704	0.698259346382451	0.954819414123557
16.6205614120599	-0.147057686015322	0.337585345858681	-0.435616319900576	0.663115128030764	0.949084899722069
6.62780576928654	0.0323925511625917	0.673607673638677	0.0480881564006159	0.961645985109676	NA
16.4517014139158	0.458182063554742	0.408404748361083	1.12188231256716	0.261912482015696	0.785608456890713
10.8072298133102	-0.725773667259024	0.442313016099617	-1.64085984549812	0.10082651200507	0.576875407578092
112.982179312159	-0.518638835203617	0.196545957897157	-2.63876622420796	0.00832083384382798	0.148834180692612
30.0399130830234	-0.407457680986659	0.308144030601239	-1.32229620087607	0.186069537363366	0.722723663450907
30.0479602770097	0.228183626586743	0.291522192393256	0.782731581130982	0.433784752674261	0.885270846972688
31.2882951058258	0.414540142188069	0.309489104444417	1.33943371910373	0.180429518431896	0.716352680832255
55.4307570199603	-0.167442597403735	0.221481407408997	-0.75601198024956	0.449642012859933	0.890160214224075
3.13900058581913	-1.02935461995714	0.847995352233437	-1.2138682331761	0.224798045257221	NA
6.02606598109974	-1.02262651437384	0.559997669498921	-1.82612637529166	0.0678312281391139	NA
32.2403809067977	-0.229112765848227	0.276448589956992	-0.828771692718238	0.407233608988416	0.873329681529559
13.0201122244035	-0.757436054072093	0.414262217752545	-1.82839762260081	0.0674898979249681	0.48859541473066
82.6518833967005	0.110848015908305	0.180514749078681	0.614066254829902	0.5391715462603	0.915198317920353
12.0224196367649	-0.0812192914180747	0.418298814798339	-0.194165722074136	0.846046121888831	0.978787541420507
264.256807069964	0.812166296316546	0.161208455842863	5.03798818784172	4.70450468375805e-07	8.07120726096574e-05
5.21150475609107	0.962331870081557	0.650059325230784	1.4803754561015	0.138773076304631	NA
20.1160706226702	-0.980278760100825	0.331656178453123	-2.95570781968526	0.0031195245651718	0.0748010408038537
2.66334664768426	-0.185925289570182	0.826311975183723	-0.225006166138211	0.82197447737059	NA
12.415621219222	-0.112248500381699	0.466928420581433	-0.240397661470089	0.810021990937009	0.97419792357593
52.1316605247056	0.302850707066903	0.235851385270173	1.28407431959741	0.199115952532388	0.73576176918612
5.33407343928328	-0.0293841740720622	0.69589268785783	-0.0422251513556144	0.966319212554991	NA
20.5693687996889	-0.616980450681056	0.29921870072834	-2.06197155852638	0.0392104438499655	0.37614161200059
14.1155286512389	-0.564953246420745	0.385998360385095	-1.46361566369638	0.143298990311113	0.667504780489358
4.4518321390873	0.0791635380975391	0.729449962219665	0.108524973881211	0.913579271212024	NA
49.6837396212607	0.286325820773049	0.272659079566346	1.05012391748861	0.293661143623141	0.811984883192755
16.7700508279347	-0.121729732708008	0.344833809839024	-0.353009853543174	0.724081053447995	0.959330343306609
8.90663519514635	-0.721164147146564	0.504318105996938	-1.42997869513521	0.152723133856714	NA
8.11822756598403	-0.418839836186829	0.938246300395137	-0.446407127862307	0.655303184956547	NA
28.8198833723852	-0.283800306121982	0.29589504942104	-0.959124887953607	0.33749583392381	0.83950253036199
56.3224865902059	-0.235879409828168	0.239481986424182	-0.98495679508173	0.324645293672279	0.828808816003851
8.86241079143098	-0.241641464380653	0.454776217050908	-0.531341471521154	0.595182171876827	NA
43.4468696939122	-0.0251224957544549	0.29273240537819	-0.0858206856941528	0.931608962338145	0.990767465318975
16.3556770406183	0.507232625389067	0.42845402458652	1.18386710424432	0.236465673772225	0.766672444029672
458.948574644379	0.311860006736716	0.191497784130483	1.62853062844957	0.103412420242185	0.581563569238253
632.65004563514	0.0464210342337946	0.121701229158908	0.381434391046139	0.702880946044855	0.954935204597784
44.584070015992	0.20247797659384	0.294291814369931	0.688017697764849	0.491441636613898	0.905224644729154
137.435518010258	-0.235530970255624	0.157858601030132	-1.49203761289298	0.135689285246063	0.65609188436488
2.73417726360976	0	1.75789060530755	0	1	NA
132.446088325471	-0.193749151489101	0.155612051036642	-1.24507806560225	0.213103055975919	0.744397976936332
21.0153633724738	0.189057675236625	0.341873807078987	0.553004270353313	0.580260486030646	0.931096416401465
41.3300083473682	0.576477640071663	0.294927235505982	1.95464362279953	0.0506251486570807	0.426767811711789
29.3828409963337	-0.00207302799173814	0.287504260359346	-0.00721042529647076	0.994246962829457	0.998963187672362
14.7636426741076	-0.627186816415733	0.444997925193778	-1.40941514759337	0.158712447590469	0.686608387471978
5.51106216436954	0.70071364018574	0.770179073676912	0.909806127087384	0.362924762740138	NA
20.8647705239102	-0.844484653256277	0.311482711742396	-2.71117664454741	0.00670448983012022	0.128610063969598
14.0038074970046	0.555284481989269	0.443947491360451	1.25078864684567	0.211011598068198	0.744131009050488
179.353081190632	0.149342991377422	0.205430463509594	0.726975877024427	0.467240733421251	0.897989803377131
7.49382236617861	0.121936609376274	0.597411607170231	0.204108202640811	0.838268944487596	NA
16.2489421055631	0.606763945645579	0.430442187591932	1.40962936054215	0.158649152816572	0.686608387471978
15.423682697787	0.236598540597209	0.3988822728484	0.593153811794317	0.553078220285883	0.921998877966653
41.3358795541355	0.227378571995978	0.2990990409261	0.760211638566095	0.447128089194727	0.8877780963884
26.1013001773483	-0.170557226620287	0.291255772824671	-0.585592604624383	0.558149319285857	0.924649080490773
143.276418256964	-0.00340939808981976	0.15081423267344	-0.0226066070117015	0.981964073542439	0.996651390603938
51.1175822470075	-0.0830517337332953	0.249938809609603	-0.332288266328144	0.739671599143269	0.964239355098508
52.0437383577987	0.127630289047326	0.232085050038944	0.549928955035706	0.582368103396567	0.931379972831675
6.38792887098399	-0.449776411072305	0.552544761005296	-0.814009004906652	0.415639792306158	NA
124.154205901162	0.72719611679	0.224508279325559	3.23906146790913	0.00119923725447379	0.0385309623306031
22.1289229131912	0.122988019523302	0.338957545415062	0.362841958194795	0.716722946624417	0.956632623358696
20.5484762724742	0.298772334870538	0.375092555259624	0.796529631636488	0.425724259617124	0.882176062001109
139.732418454261	-0.193570109982215	0.145186510710702	-1.33325134018766	0.182449336325806	0.717872662224001
3.50594208855316	0.523296889598436	0.799657285848684	0.654401452796189	0.512853198673535	NA
9.97274238060669	-0.190139267504884	0.480383993371282	-0.395806833967359	0.692247534917225	NA
56.7216281805108	-0.0534351927894883	0.221092324951379	-0.241687235417328	0.809022521054971	0.97419792357593
18.527038001163	0.989115349853065	0.385594826273707	2.56516758643167	0.010312598257334	0.171141361543031
2.40436833606699	0.103617377242634	0.998734317539445	0.103748690140049	0.917368785967678	NA
11.2892671408939	0.546381796534005	0.5230010162905	1.04470503787801	0.296159315717705	0.814609319545273
46.7680463686819	0.292061705940996	0.27109891359468	1.07732525397596	0.281334983889246	0.802547599801029
6.18965761021294	-0.840287734303752	0.612900182871029	-1.37100258376097	0.170374150597142	NA
20.8870474602989	0.978748280870772	0.479317338394349	2.0419630221378	0.0411551994668916	0.382972868377545
4.70326082701663	1.7507362840739	0.889485607674302	1.96825701165808	0.049038473480076	NA
19.2139349424981	0.171675514565051	0.349637974431465	0.491009350011842	0.623419834511399	0.93980983273968
4.61593566263762	0.626787865916281	0.58677965990386	1.06818267357627	0.285438118842238	NA
11.6620113218693	-1.18284262401736	0.538191962572566	-2.1978080429952	0.0279627880466489	0.310779855106049
5.33866945602358	0.288609419599922	0.570162029721403	0.50618842461492	0.612724380236153	NA
4.18332148269187	0.162063889969034	1.05146234418731	0.154131901028083	0.877505735434999	NA
9.72851230295381	-0.0400760824797838	0.500972106942426	-0.0799966343922408	0.936239932759416	NA
17.9363021429415	-0.786367647996232	0.383707865333331	-2.04939152684062	0.0404238451232488	0.379648339257077
99.175626822812	0.0823101676243171	0.187175068333637	0.439749633095366	0.660118450486761	0.947549239380066
16.0650330976137	-0.464714132708299	0.418013107901144	-1.11172143630051	0.266257940107157	0.78902879818382
17.5058218571904	-0.12176756418027	0.341626002012993	-0.356435293164947	0.721514602505842	0.95815852710481
5.75503244293427	-1.56994257226262	0.759578363137394	-2.06686057483004	0.0387472936325792	NA
8.92709951156219	-0.266705604413427	0.507513314019034	-0.525514497937731	0.599225577507743	NA
10.670145281233	0.749872775326344	0.470305671699626	1.59443702351366	0.110838185528289	0.604080509136506
9.01809929412437	-0.205921272006601	0.473489561265287	-0.434901397733724	0.663634000003578	NA
69.3636486805447	-0.463886154207115	0.193618416343339	-2.39587825873194	0.0165805963525043	0.22718587645653
14.6288056844847	-0.618234781116263	0.36771657240049	-1.68128071324163	0.0927084022913878	0.558404605531629
33.2194094102623	-0.335363056376117	0.267443436040618	-1.25395882337222	0.209856972425983	0.744131009050488
59.1734420931119	0.358645712226533	0.251396045330772	1.42661636444856	0.153690504670021	0.682915856542494
84.0522321912948	0.01664276420801	0.195069107815145	0.0853172723985665	0.932009160210512	0.990767465318975
150.961134734441	-0.0817838213271961	0.142756831737646	-0.572889019262461	0.566719839955909	0.927477411057763
17.7522673746758	-0.49139706047664	0.399136478612031	-1.2311504630833	0.218266594746119	0.750180074967463
285.495530586905	-0.0807330901290968	0.114113020899655	-0.707483593831847	0.479266004598215	0.901751498611501
50.6194600234305	-0.0502455676389555	0.245837235464846	-0.204385505490849	0.838052256063958	0.978187332639775
11.1895289226828	-0.54922473352513	0.51714254022114	-1.06203742838536	0.288218693983578	0.806992341891922
48.2103140063586	0.0510476779590439	0.233378581870935	0.218733345407312	0.826857772019824	0.97651594436915
8.55724578333723	0.11997894805529	0.516916087272008	0.232105270099971	0.816456251697764	NA
129.817988506681	-0.345393627359333	0.188170949092363	-1.83553109034806	0.0664270368307777	0.485682914547241
8.25388661956006	-0.670468644744884	0.58772693566528	-1.14078257105223	0.253960415254037	NA
58.7714942395303	0.124114942501099	0.227995508978051	0.544374505697159	0.586183785820514	0.932503262752754
6.14342234000053	-0.283316908513711	0.598743898473754	-0.473185462492242	0.636080868478709	NA
62.5284081614594	0.00823664567857173	0.232665719802805	0.0354011999943638	0.971759827856009	0.994874799787128
24.0384650429315	-0.275519900031514	0.304788629743805	-0.903970401596368	0.36601109626786	0.853136830275432
41.4681338649914	0.11297042108839	0.284482345256365	0.397108723870317	0.691287287034931	0.952876591985119
18.834023580752	0.359980215726168	0.327508230571835	1.09914860795296	0.271703250829651	0.794052858262793
35.6403631752621	0.00462772326828369	0.242667234621971	0.0190702435600455	0.98478506931121	0.996988048630097
128.170015494306	-0.119570627253788	0.209956648553081	-0.569501504609693	0.569015849931749	0.9277725931117
15.9334338464466	0.4853099775465	0.419591786366936	1.15662411256567	0.247425966413081	0.774029948979275
16.3414577989494	-0.0514502093733786	0.434291296937841	-0.118469353947801	0.905695776073277	0.987150877198733
12.1527476360656	-0.711376740755374	0.446985415895663	-1.59149877257165	0.111497371438282	0.606264118050163
82.4707263175455	-0.161284856505824	0.204421492817743	-0.788981893648639	0.430122589206001	0.883470359570637
21.5933062308367	1.32815100032996	0.454344646943303	2.92322361287927	0.00346427628184353	0.080839749787617
54.4607050917704	0.310858553704187	0.225042865888067	1.38133040777575	0.167177392756002	0.698858874129022
51.6952791214723	0.27754249935232	0.228445262199539	1.21491904310056	0.224396969946298	0.753059768225142
17.4056282997099	0.143338065414515	0.389839511335813	0.367684806815391	0.713108270581943	0.955903562738325
204.100321666054	0.166896154256715	0.176120588007896	0.947624330264177	0.343320735495236	0.843171692717754
30.7718608019393	-0.8439425316042	0.273385834006347	-3.08700169001664	0.00202186447202201	0.0557508240327548
14.5203193675047	-0.40107505525687	0.373794545732716	-1.07298263132941	0.283278909096645	0.80452795330059
48.2936059938747	-0.391231310129513	0.251959187053661	-1.55275667739867	0.120481276198845	0.62397211963356
16.1610937551052	-0.261502539502072	0.426700319805851	-0.612848238832012	0.539976691187255	0.915753625586061
51.3949851778715	-0.488255573052248	0.253991575814683	-1.92232979178998	0.0545642736100727	0.444580211935984
11.9654671669432	0.0511824360637046	0.413270094174968	0.123847422751174	0.901436082895831	0.98697924208187
15.0072159102574	-0.0514518233868831	0.379076501288439	-0.135729392911468	0.892035210555814	0.984727485096479
130.525720490981	-0.290980348947085	0.298615854741112	-0.974430340275646	0.32984291098943	0.832924586214544
30.5559317102896	0.050740843067232	0.266183238385137	0.19062373489429	0.848820393410665	0.978787541420507
42.3119813695488	-0.0698678239382511	0.266917792265062	-0.261757836918076	0.793508147174317	0.973167063113977
15.8366572272566	0.0846525187068598	0.415704316445455	0.203636371714141	0.838637668119698	0.978187332639775
27.5870549958786	-0.314370184413555	0.31123122071159	-1.01008563245933	0.312454265117417	0.825806905870157
44.0214841269892	-0.310795240704362	0.251076574154654	-1.23785041177487	0.215771532116841	0.747512913681951
53.6588760100482	-0.163186855332234	0.24762177955091	-0.659016568042565	0.50988512953345	0.90958490358199
31.1796657568088	0.316794132213797	0.342918164745441	0.923818463944492	0.355580840273618	0.850310449732451
156.479021975468	0.224399495244323	0.155992436271672	1.43852805051083	0.150284284425832	0.677039823889427
27.3241502773994	0.673289635750034	0.333259624349834	2.0203156534896	0.0433506561341185	0.394364706773486
245.775509572845	-0.193093373385914	0.130321825847758	-1.48166565446594	0.138429280103253	0.658674633178798
16.4671904115627	-0.129246493370508	0.440793564729379	-0.293213203894793	0.769359192165771	0.971453051492922
4.897136281698	-1.48622670973895	0.644054826195163	-2.3076089942824	0.0210208938062487	NA
201.39456896931	0.281919389542329	0.144623351898412	1.94933519270358	0.0512554084115256	0.428806407871424
18.7967472383574	0.0352298453692414	0.429869186365354	0.0819548050585299	0.93468265283847	0.990787833682443
25.9971929199406	-0.0673690840719887	0.284092399334872	-0.237137931988732	0.812549786010335	0.974755657218031
15.5613147747858	-1.20656763642934	0.496516304825674	-2.43006649470045	0.0150960529633915	0.214494985224492
10.4799852894596	0.822802464990064	0.531640669181589	1.54766652117997	0.121702606508303	0.62683274836264
6.47096558820367	0.269681311451563	0.602573065907994	0.447549561554318	0.654478311600297	NA
49.4337708503888	-0.291451030482448	0.26310302772673	-1.10774487470042	0.267972013241382	0.790169661842026
79.3745091551717	-0.0931694806423346	0.207077486434646	-0.449925688429385	0.652764024121368	0.946132954062044
407.733570742321	-0.131717222985002	0.122282362381946	-1.07715634879204	0.281410422731457	0.802547599801029
12.7050887988029	0.876461695718915	0.473040599187797	1.85282552327176	0.0639073706910694	0.476411066332874
39.9447037917382	-0.0752367673597308	0.277731915474409	-0.270897088767111	0.786470184166929	0.97259733688015
44.5171749339783	0.468076677033601	0.236847413702589	1.97627945231173	0.0481231354920666	0.416031166379605
44.0695372804011	0.234941051878632	0.346838569813479	0.677378677939358	0.498165723111175	0.906243225377971
6.54488839217877	0.513990066766183	0.539474060747432	0.952761409981526	0.340710970792747	NA
95.3329436694535	-0.117136634895545	0.18125417628637	-0.64625619831499	0.51811344968727	0.909839772192029
7.64702084609256	-0.00490674969757161	0.572895882710004	-0.00856481927285098	0.993166346484623	NA
15.8474580422368	-0.3980061673516	0.420860649254653	-0.945695845065274	0.34430374233008	0.843319791821181
4.0794695577316	-0.262373944895055	0.753464561127418	-0.348223338470574	0.727672461769824	NA
34.2507083896444	-0.168190748950279	0.282327556330936	-0.595729128024367	0.551356196063298	0.92064014040398
9.35906226034617	-1.03843749981819	0.545503459806799	-1.90363137235825	0.0569582099945223	NA
56.4533422641774	-0.174564943100599	0.216760753213339	-0.805334639748138	0.420626597585439	0.880582955784042
14.4329698558377	0.119993823137611	0.391230700563976	0.30670860687731	0.759065178005137	0.969130190940725
179.074551616228	-0.961618919025941	0.235788502253581	-4.07831132491676	4.53639948765124e-05	0.00334896255509575
198.631852982311	-1.10470774305674	0.226563101685921	-4.87593846851624	1.08292363587093e-06	0.000162852997636342
12.4127222024749	-0.090748287199118	0.480509026363184	-0.188858652429408	0.850203600905069	0.978787541420507
5.41932996351654	0.177361655145322	0.675378092853413	0.262610909388524	0.792850490647229	NA
43.3829651252364	-0.141947897354273	0.247029856636316	-0.574618385352717	0.565549415076302	0.926673342677139
3.40076684948726	-0.493463116787387	1.07752677816617	-0.457959028755838	0.646981876916745	NA
7.19003229002693	0.403117761686628	0.516388821759424	0.780647730353918	0.435009710891774	NA
9.28393123901652	0.0807177836922755	0.546382074601235	0.147731390622918	0.882554757310153	NA
261.058279855999	-0.0392764236213857	0.151285269413475	-0.259618294455623	0.79515822316097	0.973167063113977
33.0491767309224	-0.0177894477253475	0.273672760636241	-0.0650026246090044	0.948171910540619	0.993948540645032
36.0973016838358	0.00394533377383738	0.264183894035103	0.0149340435314847	0.988084800136728	0.997745392488104
16.3374600821343	-0.189542826066983	0.415562918397534	-0.456111018754717	0.648310147009374	0.946132954062044
307.920985753384	-0.210653328873422	0.137765113234849	-1.52907600427345	0.12624560321586	0.638215264261678
78.6032725975181	0.014669620372841	0.23398834365505	0.0626938083482792	0.950010327918381	0.994405630543501
11.3781779565032	0.0544010783147959	0.44205130644519	0.123065077563663	0.902055565090247	0.98697924208187
1328.14721774924	-0.020516688993352	0.107483009131232	-0.190883090817658	0.848617188160618	0.978787541420507
621.316035858632	0.091566464222067	0.185351614703267	0.494014926002438	0.621295638281136	0.939558318875715
103.426948473656	0.141791298479631	0.256458681567025	0.552881647886716	0.580344454884851	0.931096416401465
2845.31819684406	-0.319946439522044	0.119116406832627	-2.68599807557667	0.00723135053117104	0.136354614272747
167.383793470005	0.394981367526001	0.219485989755727	1.79957439636848	0.0719278669201971	0.502093608570155
3.4097486574635	0.622518540129531	0.904825326902243	0.687998580080404	0.491453675535183	NA
18.1582402608048	0.0947519596120124	0.377341439943726	0.251104038894172	0.801733673344175	0.973533360108273
185.234528531416	-0.217201652289688	0.153575856334763	-1.41429556359585	0.157275139010222	0.686117557039355
42.9856536071328	-0.245834348436752	0.257038881479383	-0.95640919000992	0.338865543544008	0.840756028420995
255.137533380805	-0.21219018271471	0.160254503326578	-1.32408249571804	0.185475648291421	0.722064897255281
6.24489699314152	0.633068638321524	0.5806470740608	1.09028128548743	0.275589256370205	NA
15.4737995738959	-0.699996820733257	0.426570774781932	-1.64098635470539	0.100800247735906	0.576875407578092
6.70196246182893	0.928445745494714	0.812971670973405	1.14203948137953	0.253437608986915	NA
71.5205668881312	-0.154348879303878	0.242982421669805	-0.635226524796211	0.525280686128452	0.910881221509302
10.9108597488666	-0.645279204111172	0.490956027930193	-1.31433197150381	0.188734512611071	0.726102361847939
92.9727709663543	-0.369074581172954	0.22352366353476	-1.65116558728718	0.0987047678275139	0.571012054030489
74.6094524807927	0.0355861323118254	0.20491203731811	0.173665406764663	0.862128425749084	0.980864803929146
2.54477785317245	-1.14945227607608	1.37836996439805	-0.833921447626771	0.404325250382313	NA
114.215101865031	-0.151029813471169	0.196454747010065	-0.768776605145773	0.442025939417747	0.886548591857782
25.0110753287761	0.126398104855538	0.336242553674838	0.375913469232603	0.706981226718339	0.955498356927308
46.782784360107	0.261380548250428	0.262575873499457	0.995447695810364	0.319518571005456	0.827449353806833
5.34036899202889	-0.497750169407439	0.69155606023001	-0.719753897090987	0.471676535164028	NA
17.0808025811749	0.0396342774464858	0.350194262932527	0.113177974746326	0.909889457063797	0.987868597791492
70.5532476722694	0.151800931434199	0.194655949467191	0.779842238830644	0.435483740695981	0.885355701198736
171.528599796971	0.766996367980589	0.188252311727122	4.07429986353833	4.61529832899121e-05	0.00338668367141216
43.331962392611	0.0225493344185671	0.259295586137547	0.0869638189930681	0.930700271375169	0.990767465318975
6.15609096011056	-0.24436378661164	0.607450970967881	-0.402277382522384	0.68747989804327	NA
1682.55577082734	-0.307558128658874	0.0928208443899072	-3.31345971565322	0.000921493805755016	0.0315301012581513
92.4719015024638	0.364216388753719	0.16848773878528	2.16167889354771	0.0306429356231938	0.328575351079334
360.932581651556	0.823817526120643	0.195484758209525	4.21422894381185	2.50632951231937e-05	0.0021357653752171
56.3706868168912	-0.605047224508664	0.211730589502294	-2.8576278275658	0.00426820680544161	0.0935090415415183
9.27389271647647	-1.6157217749168	1.5030165341443	-1.07498602857132	0.282380983561379	NA
22.2157579294212	0.210046942010668	0.369173665067711	0.568965129113808	0.569379804782142	0.9277725931117
22.272943490033	-0.43770954307341	0.33057957268143	-1.32406712103539	0.185480753921006	0.722064897255281
7.4423511709258	0.506741757965463	0.596006555382919	0.850228497302172	0.395198060989433	NA
6.69353601339583	-2.26633004040776	0.659406750221345	-3.436922718257	0.00058836345338837	NA
99.8547146925468	0.0177090877943779	0.201557198116755	0.0878613513178509	0.929986874944097	0.990767465318975
4.47944691783193	1.10845802898364	0.76047388454151	1.45758855302694	0.144953986721571	NA
42.939801879085	0.22778033222509	0.251279918598876	0.906480444180267	0.364681611086613	0.853136830275432
48.1126661428808	0.0954125289452895	0.246815225788135	0.386574728688704	0.699071069734009	0.954819414123557
59.3369717692787	0.0224673485103155	0.221097633932187	0.101617317701403	0.91906043306827	0.989740594123646
3.8680780039724	1.51044195371782	0.948478723670897	1.59248902059917	0.111274868152007	NA
34.260486977184	0.0353725939380782	0.369098608471442	0.0958350780149717	0.923651557339744	0.990767465318975
1.59785577257199	-0.73014378137804	1.63421051809936	-0.446786857195866	0.655028961605402	NA
67.8354464254948	-0.332164846168484	0.214321954881468	-1.54984050211836	0.121179803099238	0.625197450890225
18.4822740188881	0.273644436365995	0.399990059812186	0.68412809181929	0.493894284371443	0.905633942184036
6.62484748447027	-0.504872527575497	0.566276611078677	-0.891565213357101	0.372626022704053	NA
6.95291718093888	0.470623124978207	0.64368554484148	0.731138253375112	0.464694710873274	NA
14.7822441744364	-0.0394333705925054	0.485330897917562	-0.0812504844873971	0.935242751382788	0.990787833682443
23.3022441093537	-0.357766539372294	0.333681821725293	-1.07217869263142	0.283639778826172	0.804614845338055
12.1872928753563	-0.281971724097112	0.386734237174817	-0.729109804595995	0.465934497601155	0.89726967764183
32.1028781674225	-0.288831947552156	0.319730747707058	-0.903359935268998	0.366334896388039	0.853136830275432
41.4427541727252	-0.247160002675607	0.24582437644509	-1.00543325381247	0.314688274140363	0.8266173333848
7.72185908313171	0.432066337848692	0.68121598020513	0.634257490140773	0.525912794144713	NA
206.357299410892	-0.106835422084948	0.181461827331296	-0.588748739369287	0.556029837171238	0.924174374358921
4.78141099618294	1.09207251974263	0.862205125055383	1.26660406904039	0.205296896776647	NA
2.75990609073949	-0.4558305898685	1.10175657734526	-0.413730763438552	0.67907129467202	NA
14.7822441744364	-0.0394333705925054	0.485330897917562	-0.0812504844873971	0.935242751382788	0.990787833682443
17.2298698738162	0.173149343731223	0.379836536182595	0.455852260741939	0.648496220615745	0.946132954062044
19.0454319856079	-0.302756514932366	0.412953143331456	-0.733149801185457	0.463467068437285	0.895916931879356
29.5061681536532	-0.21207663140161	0.295775126309925	-0.717019832084823	0.473361859733334	0.900788081020276
37.9271046526502	-0.0130763175571008	0.273204867470267	-0.0478626815041057	0.961825681131181	0.994591365064542
33.024823242373	-0.0320085099995522	0.285727622780765	-0.112024555722118	0.910803936467109	0.987868597791492
11.2515390793577	0.273186286470417	0.527594378785905	0.51779605214724	0.60460057307264	0.936012619661366
14.4722405524964	-0.00374282364197957	0.467014285889785	-0.00801436648741591	0.993605529168033	0.998718451297218
4.32160155755613	-0.752873219681886	0.777746968201904	-0.968018199315485	0.33303528063735	NA
8.58391262820792	-0.276603825368923	0.471421017042074	-0.586744789412383	0.557375121812173	NA
60.6065237419686	-0.290073504209131	0.214014465812825	-1.35539204374543	0.175292683188315	0.709647764704493
10.9678311167823	0.343093749582446	0.53151972878177	0.645495794424806	0.518605942791299	0.909839772192029
18.18364449942	0.0563120062097604	0.450805198190032	0.124914278796809	0.900591414068862	0.98697924208187
58.6166848687872	0.0414475034863169	0.342311075243192	0.121081397839292	0.90362656313509	0.987150877198733
9.10296665224318	0.0186805608821652	0.828959499934692	0.0225349499989287	0.982021233005077	NA
31.404827214645	-0.0968196942499645	0.358393544878876	-0.270149101827953	0.78704554810135	0.97259733688015
2.43555221532579	-0.808064787316666	1.0403938079015	-0.776691269382459	0.437340939031218	NA
198.491874885882	0.0989600052365255	0.146915660030646	0.673583777358267	0.500575969768738	0.906424243756949
3.25929051321075	0.831339525999781	1.10383927342483	0.753134578569961	0.451369047357067	NA
55.2560476220446	0.0101102871345062	0.274274754997833	0.0368618946887259	0.970595122717693	0.994874799787128
19.4278256736603	1.60846720651324	0.774490558402418	2.07680673323004	0.0378194005264399	0.367595116739519
5.25853411635958	-1.84788848026766	0.857183816897567	-2.15576687734934	0.0311018730758675	NA
11.286908706273	0.738378594991842	0.722930520765003	1.02136868451825	0.307079796177144	0.820133976111816
2.93938780950586	-0.200927219595094	1.27615172033731	-0.157447752013362	0.874891982058714	NA
9.16964143560451	-0.583373823062765	0.51860388473357	-1.12489289077052	0.260634424896762	NA
27.6980091446529	-0.359423485275914	0.292226099961099	-1.22994997819757	0.21871583713383	0.750319533288764
8.20796065245007	-0.228035144139504	0.52043223734764	-0.438164909425433	0.661266743922495	NA
2.56847174577713	-1.40284390437627	0.79327408538763	-1.76842270561603	0.0769902634895129	NA
32.7902304847044	-0.0969337504847529	0.324443589199904	-0.298769196592224	0.765116155578928	0.970023199521419
150.137245751115	0.167032867829668	0.149039490144534	1.12072892672731	0.262403265282985	0.786306069966062
35.7089258147887	0.103991484889222	0.255808227198881	0.406521268013687	0.684359633300803	0.951529336599391
1109.39501283629	0.0964375664576739	0.131030713997108	0.735992070224104	0.461735523645959	0.895280865907559
27.3159687800979	-0.474094141068753	0.29914294136596	-1.58484147713439	0.113002355935516	0.608793320500011
7.68599410107304	0.956929735609998	0.682232579064197	1.40264444263655	0.160722892070579	NA
27.5380986248434	-0.294744957815297	0.285250522608301	-1.03328454973607	0.301470755460178	0.817547615214088
7.97058941321008	0.77628376778413	0.641241767406041	1.21059451714189	0.22605084663391	NA
32.723826056059	0.236142295490133	0.273825738768088	0.862381661243796	0.388477528748027	0.862268600789225
21.5716485112727	-0.863114858778568	0.635745418890289	-1.35764227807596	0.174577220780863	0.708841708777232
40.6316347875164	-0.57747537803691	0.268680635522108	-2.14930032793299	0.0316106005441786	0.333664406610606
322.599720727311	0.200249896737271	0.137694429457731	1.45430644889482	0.145861363328512	0.672001318261336
37.8907477736981	0.371412108041327	0.296908712613583	1.25093031043756	0.210959904203364	0.744131009050488
7.45626175728508	-1.1702708874654	0.555381600296695	-2.107147386302	0.0351048059031424	NA
12.2342233606464	-0.677372264872398	0.423627870860277	-1.59897946161293	0.109825166238078	0.599363956069008
2.40797372198098	0.586926867040222	1.10191073045503	0.532644660604994	0.594279580470546	NA
15.5404241634085	0.342196561502726	0.368722611859993	0.928059604960329	0.353376651951513	0.849135723583988
20.5780552147886	-0.198129399038352	0.32856746161629	-0.603009799155744	0.546502170365071	0.918946174644869
1566.58097362137	-0.069410700435353	0.12973771206101	-0.535007896568365	0.592644396883221	0.933277837507814
13.4658535845676	-0.158355113508732	0.41801198425555	-0.378829123262461	0.704814759225499	0.955201221865354
29.1096071991963	0.281973775739538	0.269093082759176	1.04786705346822	0.2946998635884	0.813381264611853
13.6629358967587	-0.00967171225979923	0.394227957012661	-0.0245332987875556	0.980427223111	0.996538082533393
86.0761413369667	-0.15946010588815	0.199165383247286	-0.800641674211842	0.423339117401802	0.880582955784042
12.3648028048106	-0.381762662680054	0.453948036606613	-0.840983178457682	0.400357358188746	0.869257922109149
8.19585824495997	0.103793340297822	0.541414916163604	0.19170757435589	0.84797127256134	NA
4.92254107848668	0.528953374145634	0.680017856694179	0.777852182760426	0.436656160601194	NA
43.5110083319193	0.876819938499185	0.233605279932294	3.75342517409416	0.000174434617888812	0.00900333932416786
15.2203220591576	-0.188606529993353	0.376583225499317	-0.50083624872902	0.616486372241091	0.937488604469496
37.8139509774616	0.173834700645397	0.282250708951301	0.615887560712524	0.537968732004083	0.915004685218523
10.8502394746564	-0.892177491310518	0.492665335969137	-1.81091996163174	0.0701532421279052	0.497342658605714
30.8494543043303	-0.61421332525818	0.370172886979453	-1.65926070455904	0.0970632699050221	0.567063640629772
10.8030605353689	-0.56268350344276	0.474215938101687	-1.18655544496293	0.235403019236561	0.765877184113394
22.7570412837139	-0.0222809493122604	0.329369456910948	-0.0676472843633601	0.946066414101987	0.993365657286122
49.4513891140443	-0.283180586615867	0.250238132370202	-1.13164442178992	0.257783956352326	0.78149984378489
27.1406118936094	0.156344781178889	0.261754981440876	0.597294386980761	0.550310851328448	0.920029711780376
33.4507656213928	0.0098883709957454	0.319065135965079	0.0309917000672479	0.97527615888169	0.995020688029044
75.8469844390129	0.0262336929129293	0.198569778874982	0.132113220156456	0.89489473939767	0.985352552809747
80.8621447843697	0.13543604882684	0.191181296257029	0.708416835111088	0.478686440857455	0.901667628266854
13.4368571253546	0.878668984191563	1.03065656656857	0.852533242103111	0.393918196955627	0.86518527896078
10.0093086487196	-0.333944106534269	0.508207695503125	-0.657101632834711	0.511115569078116	0.909793616252229
65.9455560243109	-0.137305306753053	0.209815321162254	-0.654410297553403	0.512847501842845	0.909839772192029
30.9803675921348	-0.283283944835607	0.27409061400009	-1.03354120997195	0.301350695566979	0.817547615214088
9.57065423573707	0.784271021869833	0.526734985640136	1.48892905018776	0.136506052850147	NA
7.93574568656325	-0.035181771769627	0.550236657687481	-0.063939345512689	0.949018523169962	NA
4.78936004245933	0.309219830100722	0.743162873053082	0.416086219203036	0.677346913634604	NA
97.1644718348304	-0.319057226060584	0.257989619064304	-1.23670567528168	0.216196370979518	0.747512913681951
38.5127030519746	0.0216537791908249	0.854795501091642	0.0253321164689933	0.979790056907772	0.996538082533393
30.5223317228007	-0.417629415711315	0.296409793747443	-1.40895957057059	0.158847123193577	0.686608387471978
8.24623516307157	0.00235430962692985	0.489019572370967	0.00481434641872348	0.996158722160962	NA
60.5094591253484	-0.065368068797972	0.211957979012312	-0.308401076017879	0.757777163303881	0.969130190940725
21.4892774306277	-0.129026587791032	0.322633405295361	-0.399917013158983	0.689217640944946	0.952785490210876
86.0272050299934	-0.078035539518268	0.182419025451091	-0.427781802502778	0.668809986842636	0.949679891382239
28.6161612612076	-0.411338972355126	0.314676851266989	-1.30717900188382	0.191151925241436	0.727472110464032
16.2862705119532	-0.11956754592142	0.370866877582353	-0.322400174156478	0.747149552304138	0.966344434097925
4.39194914746853	-0.122816022607014	0.698497067367464	-0.175828973870843	0.860428306380137	NA
12.4564155478253	0.631939011716264	0.495970464973759	1.27414645900275	0.202611515958578	0.736477093328969
99.8345085585425	0.253686610799728	0.184480096183173	1.37514353064863	0.169086951071468	0.702690535578088
209.68118690195	0.0933668141797409	0.138060127882766	0.676276457305786	0.49886513723834	0.906243225377971
22.9343763808843	-0.000478739905274441	0.414981673429983	-0.00115364107845407	0.999079527798968	0.999973671547687
192.064667985713	0.00707842099720704	0.157674857947443	0.0448925154545975	0.964192982633733	0.994874799787128
26.8671528522559	0.128631464069741	0.328003813436746	0.392164538338659	0.69493664407334	0.953912921056722
50.5084591317612	-0.658508755566003	0.270537634834392	-2.43407449011338	0.0149299222355782	0.21353553691953
4.09932067584777	-0.323488811633633	0.668269991731318	-0.484069037419375	0.628336874397887	NA
171.996643159554	0.446525162786605	0.177543408083793	2.51501966536467	0.0119025744431224	0.186356374410893
8.62814676860786	0.341015166777998	0.603229764919099	0.565315550739995	0.571859153309778	NA
21.7783157474	0.182991437186682	0.341747317225606	0.535458299050465	0.592332986066518	0.933277837507814
20.5682400713256	0.811662948603633	0.384747300383338	2.10960011361988	0.0348928145574665	0.354486550562552
43.8120323277159	0.144135922436303	0.242406228933027	0.594604862551307	0.552107628969799	0.921083214836289
10.0598394005909	0.833033288349513	0.469111415658621	1.77576852863398	0.0757710769368102	0.51476156618365
55.894939856829	-0.578601079958447	0.250484473178566	-2.30992792733293	0.0208921446248204	0.261264200936395
88.4371675406065	0.615329808228322	0.308140942428473	1.99691025599805	0.0458349328710654	0.404910019062558
3.52655894575735	-1.21031421456176	1.14031509654427	-1.06138576804746	0.288514622037215	NA
60.9290505585958	-0.0943057132107963	0.264179304541077	-0.356976158199147	0.721109654401125	0.958097371319819
23.6609984909137	-0.0247530842467248	0.311115455926892	-0.0795623739520719	0.936585321546486	0.990894452124901
32.4113859441212	0.374318917261	0.29224557523398	1.28083690218854	0.200250959338924	0.736258153260293
40.3372546838263	-0.0251872016074155	0.253739760688219	-0.0992639133066895	0.920928729877668	0.989932721243427
29.3932513209949	0.179331632565418	0.344066406713994	0.521212269102715	0.602218908147879	0.935801257983564
21.42639956513	0.219124761225544	0.32091955812443	0.682802763739887	0.49473148306304	0.906243225377971
15.0161208667346	-0.128149242377196	0.375423826811902	-0.34134552264687	0.732843481417147	0.96227540294484
29.2924850338517	-0.397374126419672	0.278509297155328	-1.42678944824615	0.153640593545536	0.682915856542494
146.796411743046	-0.187052549982887	0.168883768099842	-1.10758157570421	0.268042564011236	0.790169661842026
333.121805979967	-0.106150841539105	0.134656931392986	-0.788305811227141	0.430517849322545	0.884042131253863
3.74409450933545	1.11845157555566	0.659866947847247	1.69496529444989	0.09008200466827	NA
10.1566591007524	1.2869821486191	0.552167684170346	2.33078136499938	0.0197648912307494	0.25241566132305
41.8435822992228	-0.432483380820656	0.260856240039681	-1.65793764701533	0.0973300524318208	0.56807732087782
32.3922014031093	-0.1301095837816	0.272716575942765	-0.477087185961538	0.633300038980998	0.943475742356853
14.6399564136454	0.297979832002789	0.440739596086841	0.676090450344009	0.498983219405839	0.906243225377971
18.9941308531717	-0.31938323547059	0.345892878231307	-0.923358807223	0.355820251004321	0.850310449732451
37.9454133408492	-0.788917845030098	0.259104229964946	-3.04478952403375	0.00232843197168249	0.0607336827560266
13.4022090621047	-0.266227436426975	0.426892071760763	-0.623641088785956	0.532863319917244	0.913398988969017
165.27058051123	0.760646856182035	0.261284869634604	2.91117835198711	0.00360068420565241	0.0832256818008576
641.943116587036	-0.157427621228522	0.165885889182594	-0.949011528372004	0.342614748770554	0.842777498868595
20.4405086714428	0.0981649192062036	0.321000039967272	0.305809679077337	0.759749558474869	0.969155676000717
39.0568517846126	0.176538499880545	0.265489126786882	0.664955668870985	0.506078847922598	0.908105814285217
574.417749778428	0.150052147792256	0.202333523980166	0.741607939408819	0.458324911807031	0.89433591680708
323.161765509479	-0.0327630782562602	0.141798732932823	-0.231053392217417	0.817273323042048	0.975904827819334
3.27873815581207	-0.910118235168308	0.863252938642139	-1.0542891827277	0.29175053972484	NA
5.76900814785941	0.166916552823879	0.667994140660085	0.249877270867884	0.802682260974755	NA
5.52777913348388	0.631242907664559	0.631461071794797	0.999654508979283	0.317477734170714	NA
32.0869331875145	0.500608950719939	0.524149881252401	0.955087406533007	0.339533496976151	0.841476607663579
212.7507044427	-0.0993718699585563	0.220551977777118	-0.450559867837493	0.652306796544546	0.946132954062044
43.2800058356963	0.297853332498561	0.347551706036289	0.85700437467414	0.391442466927938	0.864491973004348
13.2999553577583	0.5103308160578	0.423120328999987	1.20611273219589	0.227774026225174	0.756068128323301
92.7316285680567	0.393309156670072	0.202242728407028	1.94473818548625	0.0518064971997437	0.430878705336116
76.0514604103507	-0.48100976738332	0.198446698132557	-2.42387387600684	0.0153559375537753	0.21699614308879
31.634513744932	0.073159520292787	0.326704277027748	0.22393193305692	0.822810267631719	0.97651594436915
9.11586228141982	0.0661935628951554	0.462491844101133	0.143123740968459	0.886192455381689	NA
4.9467898700317	0.879179841144433	0.982945226889897	0.894434213721364	0.371089613516091	NA
31.4617923750156	-0.103932033624953	0.287951607529587	-0.360935764577297	0.718147466923773	0.95687838690597
8.82552378079473	-0.6463992301548	0.56464059444594	-1.14479765803783	0.252292985715366	NA
34.423774334904	-0.195469579634581	0.29556186295251	-0.661349125634616	0.508388443776223	0.909083915683819
7.41928791736668	-0.516040142461232	1.02814777449834	-0.501912424712507	0.615729125020696	NA
41.6892474488222	-0.112125081996613	0.275426347538322	-0.407096427043939	0.683937167502166	0.951529336599391
28.3813779881673	-0.00302538066654845	0.299538528978267	-0.010100138626133	0.991941392341995	0.998615544484313
57.0165450754218	-0.0383579197184843	0.216305955208707	-0.177331778413007	0.8592477907724	0.97973390802196
131.336851975046	-0.322109164308508	0.159618330380885	-2.01799607563795	0.043591670037469	0.39493117811156
5.19328235761118	0.0617717427378474	0.828164826903254	0.0745887059328874	0.940541960450501	NA
12.3140628979518	1.27694112764785	0.599685439290793	2.12935156330959	0.0332251846746691	0.3443155419756
6.59745787502476	-0.713591945336486	0.591748723725551	-1.20590364917702	0.22785464343618	NA
455.632443227821	-0.268280181296248	0.120295383533686	-2.23017852735074	0.0257355931907745	0.297142427162866
13.2891211719202	-0.281551636787467	0.384386370164509	-0.732470396041799	0.463881505425699	0.895916931879356
55.164610297907	-0.0556386117764504	0.219494888099763	-0.253484772507149	0.799893626787973	0.973533360108273
9.40448240904541	-0.206187806100363	0.525901081302505	-0.392065758050346	0.695009627295123	NA
111.969115254978	0.291612746858054	0.203678443131668	1.43173102845028	0.152220812802585	0.680191386921604
38.8664483232758	-0.115908681083781	0.369767660106506	-0.313463543703078	0.753928513904793	0.967713722642179
68.8652357504765	-0.074727087971973	0.20542458649054	-0.363768958957667	0.716030544025578	0.956588068181287
9.04397419882518	-0.567859786604567	0.462864244778221	-1.22683873945946	0.219883207252745	NA
14.8739806635965	-0.211060961345733	0.407515216768042	-0.517921669329637	0.604512922443058	0.936012619661366
5.06416283731211	-0.0505331754832491	0.645174375066317	-0.0783248334654563	0.937569663891379	NA
7.80928206687581	-0.732031394815147	0.545559025441916	-1.34180053977145	0.179660677165429	NA
34.9571578908279	0.504507736799739	0.296941464546593	1.69901410559176	0.0893165258975771	0.549837989610529
29.4583898956743	0.0866568314874818	0.282704246735809	0.306528226894532	0.75920249153642	0.969130190940725
17.6227264410628	0.0606328251760507	0.408720166595179	0.148348014440171	0.882068124479992	0.984163626823179
52.8318059133548	0.211061653871872	0.231908476302262	0.910107544308905	0.362765796262381	0.852753554679466
5.77491998092619	-0.463099930868331	0.638027635565828	-0.725830520581818	0.467942674164442	NA
16.6921832479804	-0.0048127147215649	0.405345707347512	-0.0118731113573601	0.990526850332665	0.998147548304284
31.9714565833487	0.187160374198295	0.283804821241847	0.659468621355113	0.509594889476194	0.90958490358199
10.0598227672591	-0.141828150897853	0.450996265161534	-0.314477439956302	0.753158448279848	0.967713722642179
47.9423765359191	0.0730969998819277	0.223634593456487	0.326859090770097	0.743774463852457	0.964713336479143
74.7587267886968	0.0648912207489813	0.181919978773629	0.356702002641107	0.721314906147193	0.95815852710481
39.8889969147136	-0.00306513123660805	0.27484882211369	-0.0111520624794243	0.991102125962812	0.998396873664655
4.46306278954025	-1.01284641119043	0.817090879992274	-1.23957620381225	0.215132186767994	NA
13.6277606989208	0.33341824298059	0.415549018465989	0.802355987294622	0.422347064771855	0.880582955784042
24.3178829107535	0.0744229822755362	0.324697023681265	0.229207466800166	0.818707669389613	0.976469021916663
14.2289179192087	-1.01608674550607	0.359496773729114	-2.82641408701962	0.00470723693078496	0.099209402985743
6.43237963872327	0.19264385349879	0.588856790768524	0.327148903636431	0.743555265231604	NA
24.407991240974	-0.158915072558294	0.30966413718888	-0.513185265820318	0.607821731643573	0.936101851827895
42.5567470333061	0.0801809404472367	0.268425156413452	0.298708740710334	0.765162287264457	0.970023199521419
6.34979628797327	0.931243876342184	0.650631722656155	1.4312918413207	0.152346591217529	NA
35.5581674745783	-0.171895799625921	0.269563868590129	-0.637681157066668	0.523681253891756	0.910881221509302
73.477413191269	0.188949442051255	0.200098582422616	0.944281762337456	0.34502568307867	0.843840054998226
28.4013628501447	0.0925342463654968	0.295039134420939	0.313633805044575	0.753799181377301	0.967713722642179
207.426314508405	1.10977904879202	0.243619739016495	4.5553740976501	5.22924292270838e-06	0.000630667406351592
279.582425902199	0.110545272665485	0.153485336619286	0.720233444447452	0.471381275303601	0.900265806596608
19.4283578703778	-0.0553215019606832	0.371724696572857	-0.148823853972372	0.881692627500062	0.984163626823179
73.7406400611513	-0.0673118197559861	0.213953784311261	-0.314609157172282	0.753058425573393	0.967713722642179
43.5544444706579	-0.632801537455	0.300677474012933	-2.10458578426059	0.0353273801385169	0.356607913448442
42.3977248783866	0.281290485459625	0.263467744969003	1.06764676447479	0.285679880483035	0.805151925998113
14.2475409625445	-0.0446326028994506	0.416110419234911	-0.107261440320373	0.914581574178622	0.989160727003153
12.7883445831762	-1.12740228639182	0.481383987004073	-2.34200205413621	0.0191806093582051	0.2477614025369
32.0605731544888	0.263184880543504	0.291052807590792	0.904251303129605	0.365862162064166	0.853136830275432
70.7053504169362	-0.0863403480183822	0.182730471700981	-0.472501095272545	0.636569160139791	0.944716288974648
243.977528991193	0.0451198235001162	0.136272165191868	0.331100804310174	0.740568344118617	0.964239355098508
9.80084355042907	-0.153031790348574	0.556422466992882	-0.275028057683608	0.783294682294081	NA
52.0495972579483	0.325144040963263	0.225019744641246	1.44495782573057	0.148469732190207	0.674973680807183
197.145476743294	0.0417200551924151	0.133329319933042	0.312909832686216	0.754349167047667	0.968049642204765
50.3997293854013	0.510747998375204	0.276557333764618	1.84680692217661	0.0647751282874233	0.479625184619969
103.307508072551	0.0899567334747039	0.196074784380771	0.458787874018573	0.646386503382828	0.945832310654383
12.8916174385261	0.422289421240108	0.422319521113128	0.999928727251489	0.317345000929269	0.826946350140196
10.8777037795091	0.312269318405785	0.507050595605387	0.615854356768785	0.537990648263152	0.915004685218523
61.5003863481044	0.374157167070185	0.212412647126068	1.76146369876047	0.078159951941045	0.519970712503479
5.96353680493444	-1.28570495208905	0.79846713371652	-1.61021649833556	0.107350600882546	NA
16.6330074152265	0.681317158137717	0.453867211782562	1.5011376465417	0.133319963408853	0.650889969652602
34.4746830582616	0.187885194400851	0.274249061582887	0.685089652874038	0.493287349168713	0.905578225023572
15.7505312672362	-0.883545291884876	0.403345282902746	-2.19054326240358	0.0284848608314878	0.31400370116593
36.0641779545694	0.455089179820725	0.277575665596045	1.63951396403392	0.101106264894216	0.577391192065842
13.0992115868934	0.198272031726034	0.439123794924515	0.451517394451642	0.651616691234185	0.946132954062044
29.7840399393262	-0.0663902384429018	0.29551258506794	-0.224661289561114	0.822242781230948	0.97651594436915
27.8752016796495	0.845104912088038	0.309689618162881	2.72887711606643	0.00635503803848448	0.123857149354847
82.3516245962432	0.00164600397905031	0.202244352432284	0.00813868945784989	0.993506337024654	0.998718451297218
5.77129631589163	-0.195313344702438	0.59310585510479	-0.329306047177582	0.741924373812195	NA
4.9760533126358	0.346273394851419	0.697898996697211	0.496165485965948	0.619777659649486	NA
8.06937961448319	-0.2977071802275	0.651819807070072	-0.456732331540664	0.647863448943717	NA
13.0512527823141	0.00540099823874952	0.411995817932457	0.0131093520945277	0.9895405499475	0.998003038579307
3.07526006846085	1.63869708578799	0.738970506508368	2.217540580247	0.0265861732067994	NA
8.99983837536057	-0.323594780224316	0.550937356312222	-0.587353129202099	0.556966565813949	NA
69.0247475624285	-0.340743543706608	0.204887493448285	-1.66307634483612	0.0962971543280799	0.566598610858734
14.0460843390674	0.280235674889511	0.408446156377806	0.686101877845307	0.492648866854098	0.905578225023572
19.9205158983816	0.128095961792567	0.374641089585438	0.341916477806299	0.732413748693775	0.96227540294484
23.2998308324074	-0.532636298582093	0.325187083387903	-1.63793805409772	0.101434616655632	0.578593256160878
48.4927248362956	0.329249842682948	0.255974877325315	1.28625842552708	0.198352886696915	0.734645257556957
10.2906049182235	0.12596509706912	0.480364266970284	0.262228283264276	0.793145449231718	0.973167063113977
16.6116954023952	-0.0456498503784247	0.406737796127987	-0.112234099739431	0.910637792285335	0.987868597791492
7.67102749449377	0.210300242158602	0.588521170305518	0.357336749754353	0.720839721296383	NA
10.4047105864086	-0.59132366851197	0.428920034650072	-1.37863382621983	0.168007681694733	0.701083346601351
26.6430912515014	0.0363727765398044	0.327903377289234	0.110925287932369	0.911675592475246	0.988439732259988
18.4459135597852	-0.326094363113775	0.359814148786427	-0.906285548285466	0.364784732712179	0.853136830275432
8.4017856043714	0.335610055820778	0.588091203232483	0.570676884769019	0.568218690516715	NA
80.8206005523995	-0.299951721058362	0.202427440089291	-1.48177401703076	0.138400434877373	0.658674633178798
4.18359680615679	0.305028443538204	0.794815291825319	0.383772741510416	0.701146893016506	NA
42.3067478560524	-0.324248394870683	0.264743544887446	-1.22476412034346	0.22066410719129	0.751795289641986
27.5763770127153	0.717442913367517	0.308376155261139	2.32651876977963	0.0199908923355351	0.254184822065922
17.0421455395974	-0.105809208288693	0.3555036845874	-0.297631818954271	0.765984186555083	0.970023199521419
53.9116179625007	-0.458702353072494	0.222849060549905	-2.05835443928098	0.03955612189092	0.377399823502464
37.395887609944	0.00964172023568869	0.270363028690741	0.0356621254110803	0.971551770872414	0.994874799787128
49.9759868727837	-0.150711984506416	0.248520038002225	-0.606437958556351	0.544223968784722	0.91797424061983
469.5912461663	0.171581439900731	0.103846222895334	1.65226461894205	0.0984806185828693	0.570419598173053
191.89458276161	-0.0979844577801414	0.225607486629889	-0.434313857415937	0.664060542333017	0.949224679490528
18.3176722120552	0.107047186486672	0.413607753279993	0.258813297472705	0.795779297471345	0.973167063113977
152.141942492085	-0.172078874904198	0.159610402239291	-1.07811817080828	0.280981023523477	0.802547599801029
178.434675399578	-0.799000310191062	0.248478354812495	-3.21557308600983	0.00130184340334014	0.0410822655339021
23.4358229761836	0.579370934409459	0.305184771859295	1.89842674940733	0.0576398886663074	0.456052507667016
19.0923290535723	2.07675137810691	0.639475251296106	3.24758678916454	0.00116388162042533	0.0377054309000027
87.3198585230506	0.011121846087335	0.181706856353016	0.0612076303038765	0.951193853024884	0.994405630543501
4.51845851663952	-0.82057722042855	0.817529530094905	-1.00372792690839	0.315509772278568	NA
50.260033769649	0.121829889298698	0.25571820971518	0.476422423864117	0.633773462458648	0.943533921560595
101.169380483777	-0.0751415608286846	0.18712151995544	-0.401565575389609	0.688003768893971	0.952557596970503
39.4398621124479	-0.400633039894589	0.241204315129617	-1.66096962104222	0.0967195481435202	0.566598610858734
2.6835929643433	0.018179776286937	0.776352331048395	0.0234169146660342	0.981317712753197	NA
5.91853046071339	-1.45393350997628	0.571461234441168	-2.54423821311008	0.0109516369029844	NA
135.538236304004	-1.02611165560516	0.273712762122635	-3.7488630330851	0.000177638061153874	0.00912999672116175
69.4802853250359	0.112757077288622	0.242022244035707	0.465895511951314	0.641290293807737	0.944996501492827
26.0495638024056	-0.056766482364061	0.339414542123643	-0.167248232821392	0.867174734535795	0.981236663230515
57.8353864983142	-0.17380133972982	0.249157556881472	-0.697555963805266	0.485454929133065	0.903236709970641
15.6847519730951	-0.521997675604528	0.359208616781157	-1.45318806737464	0.146171544331597	0.672045512855325
25.6722190995478	0.125770815906865	0.305852175667591	0.411214390194683	0.680915337390457	0.950768058842224
37.2564677500524	-0.0911257861384762	0.246470844729571	-0.369722375230466	0.711589358303522	0.955863122481564
22.5782174817612	-0.18934394645641	0.330419492131597	-0.573041091598189	0.566616871728392	0.927433501010958
60.8811025528747	0.0801499760306986	0.249013535833774	0.321869956837212	0.747551213965363	0.966344434097925
16.654421709094	-0.157493082524637	0.369325915747862	-0.426433878071414	0.669791719729379	0.949679891382239
11.1120634191786	0.363194810423736	0.507501757312802	0.715652320785716	0.47420605828615	0.90099890750017
20.7912244686625	0.0545829139917916	0.410371095412937	0.133008670936893	0.894186523017181	0.98499602431473
3.74703487684876	-1.88606403960719	1.04047873841676	-1.81268868836005	0.0698798501196162	NA
24.5091920376264	-0.168788107823275	0.351555648318286	-0.480117752710548	0.631143665561014	0.943423854485055
14.2647675014497	-0.313776119445146	0.404670801176186	-0.775386112694932	0.438111538677941	0.8862242834518
35.2152710869701	-0.317968613943425	0.295581076455357	-1.07574076715784	0.282043209613458	0.803232926966245
12.6992631743939	0.036533941520091	0.461936614590047	0.0790886462908197	0.936962114172332	0.990894452124901
150.369489621719	-0.939531101188775	0.172279811887704	-5.45351826713848	4.93828704335577e-08	1.15679373990609e-05
63.2753966299558	0.106754703646923	0.347069291833027	0.307589020864115	0.758395075524023	0.969130190940725
5.04877964557791	3.25691838949306	1.38737435014626	2.34754115870003	0.0188977851336563	NA
36.2293162082361	0.501218205282742	0.286139061855239	1.75165949742407	0.079832375283089	0.524791237627257
6.22229707864911	-0.575020503904138	0.584758006802377	-0.983347807494784	0.32543628831907	NA
5.81486149664973	-0.509745896876527	1.04796510000897	-0.486414954918027	0.626672989517714	NA
29.4839437204023	0.424648055387226	0.314374761758401	1.35077018591451	0.176769061330644	0.71093331035725
5.75718160363406	0.626030115691493	0.713442552336342	0.87747796040677	0.380227084681835	NA
6.27258730655829	0.141614752041957	0.571802366356516	0.247663808991061	0.804394535836796	NA
15.8692139684072	0.666552023719717	0.456922127599545	1.45878692113571	0.144623763459523	0.669446634545387
4.14919837237228	-1.05013904897651	0.690919205303069	-1.51991584676803	0.128532127161254	NA
3.65720872687507	0.627130822927369	0.879815507380878	0.712798101040836	0.475970700867883	NA
39.169010419807	-0.00123504520097997	0.328132178633819	-0.00376386493431425	0.996996877370678	0.999973671547687
101.67375025388	1.20899485733365	0.529782915045577	2.28205708979807	0.0224859699382658	0.274725777149464
96.278683036572	0.0730269500386048	0.166182514974092	0.439438228805176	0.660344031480494	0.947719634678072
36.766640514921	0.0720938232467929	0.299539025251913	0.240682572783837	0.809801146881292	0.97419792357593
52.038446195862	0.0796152927585292	0.24789751049901	0.321162131068868	0.748087528238045	0.966344434097925
40.7155576342797	0.0950589886213733	0.250817327477234	0.378996896177364	0.704690168710492	0.955201221865354
20.6283392174458	0.126651243399948	0.341554223670099	0.370808599697711	0.710780095665031	0.955600205814048
41.6299800665791	-0.205712153710166	0.230394175108756	-0.892870462602019	0.37192654662839	0.854638231367744
19.1512088708067	-0.22517711834826	0.348494095474291	-0.646143281256461	0.518186567729285	0.909839772192029
5.44188996899011	0.103821213725019	0.656255787309341	0.158202359099472	0.874297344872687	NA
55.6174458657131	-0.344647624846601	0.289986746441155	-1.1884944021624	0.234638683933632	0.764201125404591
7.77405942815495	0.512023920083559	0.606200391656555	0.84464465402993	0.398309269390362	NA
8.69634137261217	-0.368229343739869	0.472657140501729	-0.779062267733839	0.435943035644683	NA
13.7325353287893	0.613380856550194	0.471587922626242	1.30067125793705	0.193371004485594	0.727472110464032
36.3468957693848	0.395198412065109	0.35273342177669	1.1203883376702	0.262548312520294	0.786353822180895
16.5419943913072	-0.439496111345155	0.396644164952181	-1.1080362455304	0.267846162742296	0.790169661842026
18.2371887611492	-0.357519515570634	0.328175032372223	-1.0894171716425	0.275969962402213	0.798477461287734
62.7774873297344	-0.542515036541438	0.250409076108465	-2.16651506795403	0.0302718496976481	0.325455782142147
488.106502484984	0.0495228333823165	0.106614564230492	0.464503454474121	0.642287085123246	0.945027733843156
2.32185225862797	-0.617380380588916	1.01849633601571	-0.606168484615337	0.544402878006991	NA
20.3428183178677	0.498841541927773	0.361175931146424	1.38115942649993	0.167229946899363	0.698858874129022
20.3091243418104	-0.330850740783805	0.334163839946752	-0.990085404921504	0.322132376508949	0.828616055421782
49.0008526179302	0.38942397499811	0.233847311733431	1.66529164740634	0.0958545841278656	0.566535664504353
17.1365732290008	-0.101513270098579	0.39498555773994	-0.257005017295886	0.797174899897081	0.973167063113977
3.20436283848412	1.00450809462207	1.09638425354773	0.916200767542617	0.359561603013041	NA
8.15366434894128	-0.474302049432607	0.557276088121574	-0.851107843208112	0.394709448943302	NA
11.0352310826862	-0.414111292838503	0.483452200815731	-0.856571326265082	0.391681838120936	0.864638722390561
59.8213651907989	-0.31690609572619	0.222941845895371	-1.42147426138616	0.155178930996475	0.684867593647848
5.57436408799158	-0.671609157153252	0.604726077965063	-1.11060062005802	0.266740295769757	NA
31.905867261302	0.213218835888364	0.325120352189777	0.655815098785036	0.511943100363268	0.909839772192029
86.3410471176715	0.157610966761231	0.16828763971816	0.936556998631571	0.348986480160848	0.847030016767755
6.40756607900325	-0.165534437492164	0.597313036355367	-0.27713180094345	0.781678904130021	NA
10.8986615439114	-0.308226312187239	0.417844660021371	-0.737657655291021	0.460722510088569	0.895220781472277
17.5807991205223	-0.84299250627649	0.401921573130921	-2.09740547069837	0.0359576972227321	0.359016975303361
15.2957432289368	0.0306092063497745	0.389446855338291	0.0785966196162658	0.93735347637806	0.990894452124901
5.03768138427952	-0.164917321851559	0.747971174825854	-0.220486199738855	0.825492518957328	NA
25.9262696691799	-0.575844824021804	0.293387269308338	-1.96274645924263	0.0496756418183776	0.422850449328901
4.60415406257068	-0.115500036454429	0.605723353269326	-0.19068116794743	0.848775393772684	NA
42.9710013817859	0.356681635749859	0.272558227221198	1.30864380571565	0.190655034979845	0.727472110464032
222.363042899935	0.0243873982499495	0.136283325762652	0.178946309928054	0.857979859549803	0.979388311233825
5.69978416217835	0.67202702391665	0.694186086561493	0.968079074078533	0.333004879857691	NA
49.7378409775099	-0.177416421624347	0.239814459140256	-0.739807025232722	0.459417095642622	0.895220781472277
810.367567302916	-0.0102898065871074	0.198920399154377	-0.0517282623142225	0.9587452173104	0.994457518742629
8.12268832348725	0.81247472325303	0.549352079429295	1.47896905040768	0.139148586766613	NA
50.1132924804013	-0.213657489049733	0.224223447862443	-0.952877547315248	0.340652117394863	0.8419181164747
9.73107512194594	1.00367845214404	0.628225944214328	1.59763929106631	0.110123276817897	NA
17.0704042641411	0.159658840912095	0.396000856631732	0.403178019032855	0.686817268837938	0.952304574286075
10.8627064662066	1.11228993251933	0.518498799811373	2.14521216427883	0.0319358874670474	0.335643697356432
6.84738598018273	0.239785619858146	0.630131416096513	0.3805327170379	0.703550015202187	NA
46.1745358746636	-0.46500996645552	0.318760996830727	-1.45880446817167	0.144618932470311	0.669446634545387
64.4283285275629	0.0106231109263204	0.218466237753253	0.0486258702286011	0.961217452886409	0.994550114906426
6.81719962132557	0.291399134869071	0.609759539154173	0.477891883861767	0.632727158318967	NA
59.2960496181704	0.539523696086548	0.222682208581775	2.42284149920499	0.0153996440444972	0.217361603830846
17.3564969170641	0.29195471171559	0.382192885509096	0.763893632731272	0.444930632159146	0.886548591857782
373.013783646048	0.091251414725331	0.110009311002183	0.829488103270827	0.406828265897359	0.87326433153886
300.47319437579	0.134764395105453	0.123559097854108	1.09068775546238	0.27541030028032	0.797695092187891
139.438075788128	0.083800727832317	0.152251389009097	0.550410268029214	0.582038007531481	0.931379972831675
102.253426733536	0.0947463096959329	0.171423107603455	0.552704422528059	0.580465824518425	0.931096416401465
2.17968063014452	-0.158446540465308	1.30533855802617	-0.121383482845169	0.90338729891959	NA
64.1230515141616	-0.436733965668075	0.261964419800555	-1.66714993585991	0.0954845947870834	0.565434054011406
54.9878226207826	2.66904266337374	0.435126721869393	6.13394335311558	8.57270545469948e-10	3.8675601905072e-07
84.4067851076013	0.35454980393594	0.200989645990767	1.76402024187966	0.0777285712927075	0.519370118988738
111.547751560811	0.200025264422826	0.173202215870695	1.15486550456234	0.248145507426421	0.774029948979275
27.2926578976465	-0.581458335606535	0.315596033578728	-1.84241331873864	0.0654147150789692	0.481869001592845
32.937562865793	0.255253899335545	0.322586356860093	0.791273077448375	0.428784655423486	0.882750733485095
221.966165434041	0.193310667003295	0.239206879787124	0.808131719185198	0.41901475959516	0.8788806816378
2.05458526206192	-1.05024377885415	1.7085804110622	-0.614687943309165	0.538760823615108	NA
4.99819943443379	-0.252591042337659	0.60466655827855	-0.417736087566627	0.67614008421786	NA
35.1249370833108	0.198738664800221	0.307808387101985	0.645657081248969	0.518501461452989	0.909839772192029
19.2908575901817	-0.221974484064518	0.372219531525004	-0.596353671058251	0.550938983348809	0.920448190395261
9.19607028615318	0.398256002607161	0.483991033613978	0.82285822452819	0.410588621516311	NA
9.3485702200476	0.0969543564715286	0.500608013989846	0.193673200911832	0.846431777081763	NA
14.0660821442026	-0.496063009123004	0.41497426687853	-1.19540667630894	0.231928178473629	0.762373078206684
90.8428046367444	0.143757557521816	0.180838291512623	0.794950871960554	0.426642080392349	0.882176062001109
48.7689538052703	0.43409319725248	0.224076903652168	1.93725096240315	0.052714673389432	0.435038913656282
44.2627393866061	0.0841434476978087	0.248921483117487	0.33803208402906	0.735339009862758	0.962308173521514
34.7843838984826	-0.457240740283855	0.315243328722585	-1.45043748312348	0.146936560870014	0.672994594296574
18.113332581176	0.47216750190074	0.391798652849699	1.20512793616437	0.228153916710897	0.756484523076581
57.3656113396239	-0.324165621896136	0.232565832347654	-1.39386606632548	0.163358053110528	0.692249261620759
8.8947113417426	2.31244511297214	0.695304921043382	3.32580000944342	0.000881651627084103	NA
10.6514076998565	0.039354806738945	0.452447480780337	0.0869820441282372	0.930685784715596	0.990767465318975
18.9805297616522	-0.209733816352744	0.326193843266963	-0.642972945939675	0.52024165472783	0.909839772192029
115.123155054664	-0.217122745180329	0.171092964778015	-1.26903374117127	0.20442903018174	0.737112496695055
23.9304508893258	-0.096308247813831	0.314635055904721	-0.306095096545744	0.759532241256392	0.969155676000717
1072.20406275554	-0.331376217807192	0.133830581535315	-2.47608740846537	0.0132831053835374	0.198679807003897
75.7193378548005	-0.114689008667339	0.195617318170994	-0.586292715489977	0.557678825413419	0.924606747292889
71.6755841476947	0.283430876073745	0.219579022356783	1.29079213957521	0.196775764183315	0.732972214857328
11.8168420525706	0.0948696112495634	0.390802141235938	0.242756119374197	0.808194330485556	0.97419792357593
2.52900317303426	2.24839350047392	1.59177544777231	1.4125067098004	0.157800816427654	NA
4.44957655052115	2.69223342131453	1.35114657333179	1.99255467500892	0.0463102325392031	NA
52.4792339826682	-0.105611591813882	0.229095341978119	-0.460994059948933	0.644802866798627	0.945832310654383
18.9086187305047	0.174469736163118	0.379791327805008	0.459383149087318	0.645959046903107	0.945832310654383
406.667425220778	0.242962404772387	0.212479717820695	1.14346163137046	0.252846976284235	0.776617092722967
27.7752141043056	0.27760105430352	0.346621658409333	0.800876251003608	0.423203290106273	0.880582955784042
35.4503507285203	-0.0152267765709608	0.305516592878981	-0.0498394421968183	0.960250335395354	0.994457518742629
65.5622486629065	-0.113293238117735	0.27229088449546	-0.416074296161846	0.677355638002512	0.950574481831109
99.3876925212455	0.0640386291986141	0.200374536975529	0.319594645932656	0.749275633606007	0.966820304900921
106.85959522209	0.600630001546128	0.19963620915145	3.00862255449096	0.00262434931779745	0.065506555410022
91.5662876152563	0.196043110566856	0.205779020672888	0.952687547670332	0.340748404418379	0.8419181164747
6.37409145792471	0.222833213811533	0.582802965675122	0.382347426035147	0.702203681140661	NA
68.5225789034614	0.165127633859975	0.219610657756521	0.751910838694584	0.45210467960238	0.89097024789461
5.05430992929382	-0.766536908138687	0.857260974073257	-0.894169840132233	0.371231026390977	NA
25.4264433399561	1.66208798451839	0.421905380269788	3.93948041965135	8.16582659570064e-05	0.00510826332466383
10.9115239388757	0.590885295853074	0.617013040101648	0.9576544699213	0.33823702263714	0.840143795420676
42.0929147078513	-0.925522591636002	0.345874466962827	-2.6758916313284	0.00745307397795001	0.138604418512075
57.6348588965107	-0.0183344672118854	0.227059861605811	-0.0807472843602588	0.935642932078859	0.990787833682443
15.2469879411379	-0.533706439647423	0.406161559154577	-1.31402499231668	0.188837793882812	0.726102361847939
249.93018292066	-0.195146315988685	0.266447472025644	-0.732400703617496	0.463924029456711	0.895916931879356
280.421766561096	-0.300257367467857	0.235584251196895	-1.27452223967599	0.202478396049853	0.736477093328969
255.642505273016	1.65136962311294	0.602968300345491	2.73873373138642	0.00616763025176891	0.121211825597112
4.94866252343238	0.0274824624287255	0.779744189325669	0.035245485384755	0.971883992652013	NA
58.723941607651	-0.197923241345106	0.269423980413124	-0.734616276701197	0.462573222311856	0.895518820880597
3.60763418124345	-0.600510736561062	1.18990227084774	-0.504672317444382	0.613789007364635	NA
2.57541849491317	-2.28761697167418	1.49310262668393	-1.53212306427644	0.125492069192422	NA
10.97963243031	3.70632237071092	1.25992835267316	2.94169296440334	0.00326423398883808	0.0778114172564318
9.79399359189808	-0.546898568749382	0.584536753617692	-0.935610233855498	0.349473903511307	NA
3.69001110601846	-0.0390854789250528	0.819288212628759	-0.0477066291478106	0.961950050824517	NA
118.83226583965	0.349303189228483	0.165914778584508	2.10531691154063	0.0352637309740735	0.356470960161983
58.5256964245708	-0.0859788893182345	0.206398273724065	-0.416567870297114	0.676994514472635	0.950574481831109
120.659779514849	0.183220742362438	0.163454872899636	1.12092554423225	0.262319556655874	0.786248651482578
10.9622263864041	-0.664656581587911	0.539429807183351	-1.2321465605663	0.217894341360074	0.749765811329679
24.1537033329458	-0.22383592838523	0.333732799349689	-0.670704014772884	0.502409104747896	0.906912463683184
3.38470690922734	0.574705557755721	1.1534874405552	0.498233043160923	0.618319795037878	NA
16.3191325489149	0.0773927139512664	0.400194170916353	0.193387909109357	0.846655183838464	0.978787541420507
354.18240362743	0.107713049058317	0.146423410489712	0.735627238144989	0.46195758149112	0.895280865907559
34.4423503810762	-0.675317903435808	0.265693401167279	-2.54171876482033	0.0110308891304709	0.17749968361726
6.97381389302804	0.893080131174582	0.563045146826715	1.58616078338997	0.112702841338721	NA
30.1951202649643	0.169262633274193	0.335108624590778	0.50509781262983	0.613490137629449	0.937488604469496
11.2299500637201	-0.603360868932814	0.518521329089961	-1.16361822567984	0.244578762013752	0.771631850291688
131.985155180454	-0.112987085205504	0.170561293994053	-0.662442706429299	0.5076875416611	0.908550788907035
6.68752714332608	-2.60276932121476	0.693773241513705	-3.75161387824056	0.000175699914851517	NA
518.168793778325	-0.0768594224231382	0.118051180671215	-0.651068646549159	0.515002174835806	0.909839772192029
27.1586923346534	0.304879827767203	0.324436941051643	0.939719832084944	0.347361289656277	0.845756903596595
92.6057872738874	-0.0366981108595514	0.171873816950685	-0.213517751049196	0.830923145002311	0.977446654831802
22.4351066084767	-0.274189663367443	0.34713545276248	-0.78986361429079	0.429607422903256	0.883098268512915
14.4532199853634	0.0425005320623286	0.433135227893307	0.098123009456062	0.921834616785686	0.990327381764938
2.98561481165612	-1.32937322790286	1.13967074447703	-1.16645376249689	0.243431032556157	NA
49.0280211030356	-0.0678539360610248	0.251159073347538	-0.270163188439275	0.787034711371559	0.97259733688015
10.0844115359191	0.303290104708339	0.522118085690446	0.580884119934804	0.561318555695167	0.925668959021251
222.597189868789	-0.0072475121174464	0.130537022402508	-0.0555207402777954	0.955723607080751	0.994457518742629
23.6460613674231	0.602592056062464	0.346809597476629	1.73752993125593	0.0822936755684838	0.533675524132522
9.15391265224762	0.161893712545158	0.541725202870802	0.298848404481135	0.765055716179614	NA
117.113716702783	-0.0453590751488495	0.20113630925568	-0.22551410690941	0.821579352271527	0.97651594436915
20.8396306595434	0.257677946029275	0.362508742432125	0.710818570334263	0.477196671414381	0.901339381027614
3.35251252151669	-1.05247280831292	0.716386379453061	-1.46914128813623	0.141794470996054	NA
4.61222754774647	0.885491755768496	0.635772862316213	1.3927800449716	0.163686314525592	NA
37.1134275024134	0.484600671247948	0.26942182771608	1.79866893249134	0.0720710661284948	0.502517261883912
136.915998794074	-0.0491297986718447	0.165066331465894	-0.297636702988071	0.7659804584986	0.970023199521419
38.612355904217	0.0645152352056748	0.27505459200617	0.234554292422893	0.814554689209066	0.97522295972148
34.6995586697854	0.393419690099522	0.270970531657876	1.45189105137177	0.146531901135294	0.672787443546556
141.807414740851	0.242313743693183	0.161865146178128	1.49701000749428	0.13439065410176	0.653002007744703
514.60611046206	0.0526397711813402	0.114829813158074	0.458415543260326	0.646653926863944	0.945832310654383
10.7725348648383	-0.399255276755087	0.413251994089258	-0.966130309026052	0.333978979927477	0.837089274356001
23.5718436083636	-0.879066329273877	0.294050742592877	-2.98950555785868	0.00279429363953754	0.0690411578564032
11.4253804319897	-0.454341488728227	0.43669128953294	-1.04041802439926	0.298145731246089	0.816001168838642
42.1144701794227	0.212719665165833	0.236882759068366	0.8979955569685	0.369187918174623	0.853136830275432
29.9113262724602	-0.0331473331952755	0.294700687920616	-0.112477963418275	0.910444441499589	0.987868597791492
47.5502691482448	-0.962639033964555	0.283962356080473	-3.39002340751022	0.000698866560601855	0.0259338562091441
22.0262820707326	0.00617709720571311	0.323805504935886	0.0190765663694822	0.984780025356745	0.996988048630097
4.61503909542067	-0.352237026156675	0.89923139509125	-0.3917089951257	0.695273242971046	NA
48.0669912905866	0.162224619002453	0.299601718607024	0.541467584888045	0.588185334354766	0.932503262752754
95.7471525072558	-0.214077714191644	0.192068210795802	-1.11459211966753	0.265025248802461	0.787928661202582
2.20450808942634	0.773453476470627	1.35631318571263	0.570261709919337	0.568500206940287	NA
56.0012056489355	0.0935764761767155	0.242618808954652	0.385693411734643	0.699723742700757	0.954819414123557
78.1262307185495	-0.122301544983654	0.197011077476351	-0.620785118026345	0.534741016253151	0.913398988969017
169.705181200464	0.0467712254171838	0.153150582639256	0.305393715199588	0.760066307856297	0.969259599664735
18.1385920693142	0.0120406901747042	0.348869684873732	0.0345134320829916	0.972467731476621	0.994874799787128
701.829168018181	-0.295556009448048	0.118882024467642	-2.48612867060062	0.0129141263392762	0.195336566134876
41.2271708115869	-0.225956596347034	0.281159965875427	-0.803658499685367	0.421594227880696	0.880582955784042
45.7549174099208	-0.185914984346435	0.234068686658425	-0.794275334307057	0.427035160153565	0.882176062001109
26.1774138609712	0.0283552261220896	0.307755298336037	0.0921356229296454	0.926590285806979	0.990767465318975
821.581913118383	0.320690214177174	0.257522263925286	1.24529121983105	0.213024721936935	0.744364353962653
72.4239019066111	0.163661336368923	0.208911573367681	0.783400046874768	0.433392228644586	0.885270846972688
58.6099678363872	-0.396275613255072	0.211650441973344	-1.87231176821724	0.0611634836013041	0.469098678223744
14.557387573959	0.0545657084375825	0.337283077208324	0.16178015478636	0.871478981344496	0.982006056591795
14.9664164633762	0.543391215912961	0.435943611018821	1.24647133752695	0.212591405590321	0.744131009050488
14.4586678057672	0.67254997462928	0.402737857566729	1.66994475933479	0.0949302935276544	0.564071173395297
3.39349102115092	0.824167842598695	1.12350071691998	0.73357126540881	0.463210079072334	NA
69.9595925250396	0.0944405312101366	0.244630052429769	0.386054494417646	0.699456310451675	0.954819414123557
8.23882154044689	-0.780293768685842	0.477699642606858	-1.63344013495111	0.102376461742465	NA
258.532668894952	-0.0418980488854185	0.127737932121499	-0.328000055970586	0.742911620304187	0.964241496742174
2.554568997202	0.830612911048668	1.42455676481708	0.583067612019884	0.559847785757555	NA
7.80757892946138	0.0119978365897387	0.540648199622572	0.0221915778099593	0.982295135871811	NA
211.708602038011	-0.00266824037172617	0.153172199797212	-0.0174198736798108	0.986101654656744	0.997235720662001
17.6453481233451	1.64021681532891	0.865832367127097	1.89438149646829	0.0581743906692144	0.45835850759489
108.325007655271	-0.0793182964232079	0.179708568156216	-0.441371812357097	0.658943845214892	0.947239668867624
115.953173636771	-0.12154522926194	0.19007532509269	-0.639458221116648	0.52252488418122	0.910881221509302
25.6432681119911	0.0442934122659345	0.290218699538908	0.152620807467977	0.878697315249795	0.983679073344155
46.6058392333345	-0.171723152713091	0.244818956478599	-0.701429150679767	0.483035235197511	0.90285839841584
5142.9869738145	-0.374650795463384	0.0884552527333867	-4.23548386202253	2.28060083026253e-05	0.00201304338503101
8.78301858019541	0.352905643513615	0.506537742027727	0.69670157667007	0.485989571890929	NA
52.455495242126	0.209257762443575	0.23066173104255	0.90720624308925	0.364297742907499	0.853136830275432
56.303778104685	-0.175200090154243	0.21835326512745	-0.802369912132896	0.422339012214962	0.880582955784042
603.154348951483	-0.236257576256176	0.175074930608328	-1.34946548563669	0.177187499125979	0.711411312983228
26.862368019391	0.309627194967639	0.296142045989683	1.04553608364827	0.295775272524482	0.814200812343663
61.160772142382	-0.0122836147154889	0.202827682382721	-0.0605618255416961	0.951708176495289	0.994457518742629
138.705643770522	-0.11298703016601	0.167381111808632	-0.675028555761945	0.499657622661395	0.906243225377971
3.72996088026044	0.918247130328	0.848427274972366	1.08229327063761	0.279122235196702	NA
52.3713527434243	0.176655215752386	0.231550499541781	0.762923060420821	0.445509282496591	0.886548591857782
87.3401673696098	0.110181315850819	0.204642885515168	0.538407751500613	0.590295576062044	0.932503262752754
28.5484973849529	-0.179332825423215	0.285824892350271	-0.62742199935283	0.530382650872745	0.912565247321048
6.94476024566804	-0.453797662009763	0.631633801566445	-0.718450565635262	0.472479518151323	NA
10.1308323750169	-0.174533371203468	0.443581312624752	-0.393464211038833	0.693976652252942	0.953907545219796
15.7454817005239	0.13182307131486	0.361108919977539	0.365050720217764	0.715073545627107	0.956345520290782
65.2548226408386	0.064652575817388	0.318630012599627	0.20290799127773	0.839206948074719	0.978311784333252
115.546568001279	0.106326683496795	0.199658431420575	0.532542917122397	0.59435002568757	0.933595942672579
19.911994958889	-0.855105994981018	0.494921705851642	-1.72776013836286	0.0840312366780398	0.536867919565883
24.2583401553261	0.291248961975024	0.349827828614955	0.832549437613761	0.40509888529891	0.872813653228145
6.16615133071104	1.42331614189811	1.03521521824981	1.37489878124517	0.169162827183394	NA
18.4915616458799	-0.395251163153029	0.363764605443173	-1.08655750790129	0.277232412719969	0.800572044412817
27.7084771484837	0.385377300187341	0.317346046841375	1.21437561306687	0.224604323547194	0.753059768225142
3.93186646303841	-0.863521791042977	0.845747336097417	-1.02101627068384	0.307246730049551	NA
23.1026508265253	0.375512819834771	0.336097578131654	1.11727320953106	0.26387752664875	0.78763839140045
78.0231040455449	-0.00783634609751427	0.205003277786624	-0.0382254673297013	0.969507915738492	0.994874799787128
16.5028607603761	0.245210248955039	0.406287661289075	0.603538508102935	0.546150506119063	0.918946174644869
6.87030424844946	-0.647347570593518	0.680537000625879	-0.951230528241908	0.341487364405409	NA
15.5600196959031	0.188045598009513	0.408682333451728	0.460126564369156	0.645425377698818	0.945832310654383
84.292760713953	-0.00119462199752283	0.18936609796004	-0.00630853151853466	0.994966553486535	0.999288021398407
223.765041456251	-0.408613283419807	0.161480802874132	-2.53041399440097	0.0113928012091197	0.181225021316527
67.4841532058109	0.104804608775967	0.196778006727367	0.532603264556757	0.594308241832078	0.933595942672579
126.623757215635	0.44420382331587	0.24313312797394	1.8269983486721	0.0677000176807217	0.489118573765641
9.62549431812941	-0.814802227489759	0.529431204062122	-1.53901436341133	0.123800789734995	NA
34.9831492193557	-0.238944254448849	0.275367893131976	-0.867727358230285	0.385543605174076	0.861269495196934
12.2924028469501	-0.440514750259667	0.411560532788663	-1.07035226938505	0.284460775144918	0.805151925998113
98.8330690262951	-0.177991782423315	0.239113334214578	-0.744382503836392	0.456645100741944	0.893557264600421
14.3181337858994	0.344732478197732	0.452648460143767	0.76158986178422	0.446304827551872	0.887002627575355
76.3344424579487	-0.340373997987294	0.192605185241121	-1.76721097908752	0.0771929016824291	0.518607707952358
8.49095071914961	0.193622146909202	0.543894953961946	0.355991805952201	0.721846701653713	NA
6.48607871558056	0.218590908336295	0.637647246229288	0.342808519332479	0.731742516402755	NA
23.3449827676796	0.196563567889497	0.308093338811146	0.638000057540958	0.523473642632333	0.910881221509302
9.0236177979786	-0.790385875877501	0.508428739852146	-1.55456569215059	0.120049539917624	NA
76.3919052141883	-0.0702534586531218	0.188387257266732	-0.372920438847156	0.709207659554521	0.955600205814048
186.803900612942	-0.336380305635253	0.137700268626788	-2.44284422238094	0.0145720256642848	0.210559720778947
4.55447051738528	-0.493959565991404	0.644994768904339	-0.76583499557756	0.443774488428281	NA
8.47093163157135	0.298747659306009	0.502652044495691	0.59434287113214	0.552282810159547	NA
47.2801881674361	0.15440680246461	0.235864957019258	0.654640708038721	0.512699108085095	0.909839772192029
13.6560273263565	0.0138051977393302	0.435509726551196	0.0316989424063008	0.974712138301768	0.994874799787128
4.14320063801948	-0.297330635600009	0.724200856203091	-0.410563772540787	0.681392432500227	NA
14.3081237879545	0.307827012840051	0.365388093029261	0.842465911486062	0.399527212826693	0.868422730093138
64.8026900781262	0.0850990438615093	0.22592922962909	0.376662391144417	0.706424515277816	0.955498356927308
119.750221506088	-0.260630098945173	0.182000470605819	-1.43202980782205	0.152135290832816	0.680191386921604
4.54221915445124	0.817317702999599	0.787098283484497	1.03839345117273	0.299086917189705	NA
3.15296279369495	-0.697672337507245	1.00244078023706	-0.695973618852835	0.486445351196849	NA
34.4854750637285	-0.654160060576282	0.355972584435067	-1.83766977902088	0.0661110796590876	0.484120768035062
4.06113145667693	-0.969654438351375	0.729188354994006	-1.32977224843277	0.183593322122867	NA
4.96564243197595	1.23768987254599	0.611814914326978	2.02298087797925	0.0430751190364818	NA
6.81977922792307	0.367957953560553	0.571719505323524	0.643598740526324	0.519835667183294	NA
16.3469156817673	-0.250238481198956	0.36551327099131	-0.684622149341619	0.493582386455593	0.905578225023572
9.24756666843191	-0.0366543587543422	0.430753680244058	-0.0850935475085771	0.932187020044697	NA
11.8413335835205	-1.03363723486409	0.528351164055571	-1.95634514539533	0.0504245093871613	0.426175124347665
14.883642577146	0.506605270446755	0.427098423479362	1.1861557959397	0.235560779339124	0.765986495341475
16.4804596147136	-0.377068153510873	0.457967121765827	-0.823352017186247	0.410307840986172	0.87567267176681
51.6031262962838	0.0199500627589349	0.226660203057022	0.0880174926602178	0.929862772968282	0.990767465318975
195.643403656694	-0.036490177038696	0.139019282496698	-0.262482846863798	0.792949208107594	0.973167063113977
13.2945471182302	-0.333907392189082	0.756766281868329	-0.441229214606021	0.659047065285015	0.947239668867624
14.2905772513562	-0.156880142707289	0.511703242386599	-0.306584226387926	0.759159861336035	0.969130190940725
16.2633350979606	0.0765763187757666	0.368009984769053	0.20808217696545	0.835164803300164	0.977622762732971
9.58712345557285	0.551833927414115	0.587313449438302	0.939590142098536	0.34742783474757	NA
46.2518226137668	0.169166924686724	0.230510089782598	0.733880780864174	0.463021401473081	0.895916931879356
4.26852073378239	-0.766248099837525	0.822414702410016	-0.931705254772441	0.351488870073699	NA
429.960181273344	-0.11437275874852	0.120317885195412	-0.950588173676453	0.341813474416807	0.842362565736581
3.06963446017909	0.838851149142165	0.849142753465884	0.987880006887284	0.323211418123915	NA
356.254900672583	0.576628936755824	0.176017195458764	3.27598070888996	0.00105295752850425	0.035139933300576
32.3729691788086	1.46234062269464	0.368170376793837	3.97191277426838	7.1297827970059e-05	0.00461956831118771
7.80687843699563	-0.15096318981765	0.55320334873279	-0.27288914675491	0.784938429637621	NA
22.378111335529	-0.0462334354984833	0.345107586885371	-0.133968180519427	0.893427735845253	0.984783571652432
13.4769750048115	-0.705375325733833	0.639319558469422	-1.10332198724305	0.269887361565667	0.792095767092954
32.0092203375034	-0.389545640790716	0.281161671993433	-1.38548628633783	0.165903822947074	0.697574893792995
4.95426742997221	1.62445280097319	0.911814351306585	1.78156090507397	0.0748208645642747	NA
40.0713153863081	1.31970249277362	0.260353891868468	5.06887945212796	4.00164558831004e-07	7.07884385534535e-05
87.4526460068206	0.244499084805367	0.190037548350938	1.2865830301802	0.198239661639604	0.734645257556957
79.5381362661872	0.346113242815322	0.199755820509444	1.73268164067819	0.0831522694553757	0.534016609101693
45.6695689669093	0.256827740257222	0.210398673715764	1.2206718593872	0.222210286568005	0.753059768225142
9.71727902018487	0.836389350729892	0.570769251732178	1.46537212400914	0.14281941857515	NA
17.9947741876181	0.0385251433801399	0.433361892160061	0.088898318188787	0.929162720152621	0.990767465318975
100.823598664061	0.00558783976730756	0.182540394619826	0.0306115245282847	0.975579351213436	0.995020688029044
6.09901194427309	-0.168191265531307	0.615387218092908	-0.273309650552271	0.784615197580061	NA
14.6272193478793	0.180771653367598	0.400501422448568	0.451363324161008	0.651727712123822	0.946132954062044
71.4160940532671	-0.0381713529080049	0.227967508137226	-0.167442076372689	0.86702222031504	0.981236663230515
12.9315868416348	-0.840392947637609	0.445170354467614	-1.8878007917725	0.0590526988659773	0.461060150112363
57.6511431364533	-0.298196559399723	0.225513889131121	-1.32229797707201	0.18606894613456	0.722723663450907
27.890611921091	-0.334872244055243	0.277658695223448	-1.20605711190046	0.227795470042949	0.756068128323301
39.8740857544887	0.233184587763231	0.260545787710964	0.894985061212788	0.370795073767742	0.853458308126487
12.4946405243123	-0.306724880291519	0.418563209146295	-0.73280420636376	0.463677855418185	0.895916931879356
21.3680524118073	0.137958935486144	0.323614405260751	0.426306534083316	0.669884497295212	0.949679891382239
111.883068504071	0.237258521194286	0.198158296309354	1.19731813208512	0.231182579692119	0.762172783573369
643.39082454628	0.0350083058063551	0.226897978731498	0.154290954913188	0.877380328853746	0.983251227552721
314.060706858594	-0.224541394045026	0.143701844850465	-1.56255053147495	0.118158351527759	0.618516063583854
9.12130633675969	-0.105052287593583	0.441944622787313	-0.23770464030318	0.812110184377921	NA
8.87994566054627	-0.412456445804379	0.575988747623092	-0.716084207385032	0.473939354664655	NA
5.90072287893145	1.72104547410101	1.01284024878444	1.69922697697541	0.0892764252896411	NA
8.41177666313996	0.684280917357493	0.532927636964282	1.284003436668	0.199140752946765	NA
3.50368707807504	-0.93588896414216	0.961095703716671	-0.973772914105189	0.330169304625594	NA
25.3005427555932	-0.11186446813126	0.309296872677649	-0.361673453607292	0.717596066931489	0.956873310486313
12.4796766908015	-0.461645806988861	0.451423962365793	-1.02264355788625	0.306476406916844	0.820133976111816
15.6516533086769	1.38891412304849	0.435886502086954	3.1864123261413	0.0014404913986434	0.0441980496898622
445.693665593772	0.510313294049284	0.178458921092596	2.85955608677305	0.00424234392690843	0.0931098943669758
56.0143826337665	0.156783189287323	0.229038039065397	0.684529041233001	0.493641157427068	0.905578225023572
26.2009973725499	-0.257414916853888	0.299758451366275	-0.858741148683587	0.390483342867988	0.864080669511881
16.7714925699988	-0.0794522101226772	0.386377189124945	-0.205633801267145	0.837076972145278	0.978141046830214
45.5719904627688	-0.406762640834319	0.281425729080526	-1.44536408296176	0.148355646470147	0.674973680807183
102.509188369229	-0.0714484785908584	0.163102550845072	-0.438058621527788	0.661343788880015	0.94813525031258
39.0644990187282	0.373702805409723	0.262532032860515	1.42345603063331	0.154603999697916	0.683568537321348
20.6394517110519	0.0982814293965252	0.38272286318287	0.256795291974927	0.797336804692524	0.973167063113977
30.2301129691798	0.577793991386415	0.282175144649708	2.04764311223686	0.0405949817399946	0.380096917309345
20.4300024320005	-0.0543396586131261	0.342834801751409	-0.158500999127061	0.874062033425569	0.982596449723975
133.780276319129	0.0808550305806077	0.155000971463678	0.521642089188808	0.601919552535163	0.935801257983564
12.3115325578927	-0.0505161070280516	0.47114383349568	-0.107220138387983	0.914614339400419	0.989160727003153
38.5972687309532	0.0226453763469236	0.278431518388003	0.0813319428706579	0.935177971392011	0.990787833682443
54.5787189923322	-0.139953827856486	0.215386642190315	-0.649779514798429	0.515834653068287	0.909839772192029
288.937544742828	0.0498716078285447	0.137868743581056	0.361732518431373	0.717551924138427	0.956873310486313
19.3297107114068	0.400877322587396	0.377020224638505	1.06327803229062	0.287655884323092	0.806508620380792
35.1725325509632	-0.222881087597216	0.260474333369835	-0.855673895825881	0.392178183140127	0.864671613204657
2.51163085982682	1.6717408267331	1.67885013534967	0.995765370316934	0.319364159715358	NA
20.8796364653037	-0.314597262860762	0.363836282218247	-0.864667099561148	0.387221532295065	0.86197801362908
59.8147740825504	-0.351241199788434	0.209402793803025	-1.67734724742417	0.093474598513883	0.559839080023317
5.32856024847283	-0.287862912969394	0.625828004164208	-0.459971287724388	0.645536829750694	NA
225.118279322693	-0.148496004933391	0.161131042660167	-0.921585328821936	0.356744914021251	0.850697928959585
7.94515993351378	-0.962936763564444	0.505724535620869	-1.90407365223493	0.0569005926085872	NA
7.4590403653127	-0.251093718151333	0.595151953830229	-0.421898502618306	0.673099103040214	NA
15.8443661679674	-0.0789812183447912	0.378201230479094	-0.208833848173207	0.834577946840436	0.977516763821431
448.89274681825	-0.0987776945573765	0.15263287466698	-0.647158711862651	0.517529230015303	0.909839772192029
54.6246700437762	-0.119829439614694	0.21242187217943	-0.564110646353195	0.572678833014572	0.9277725931117
11.3634046058769	-0.315040587027411	0.416009222123333	-0.757292315346827	0.448874753801984	0.889233234700269
4.07063701845365	0.17392367364424	1.04973220663299	0.16568385017175	0.868405756081705	NA
33.2389598002257	0.36465976173462	0.292731631140899	1.24571355788709	0.212869574382976	0.744249220883765
115.428733403282	-0.272681296453247	0.177457593491756	-1.53659976497942	0.124391350164784	0.633465752085749
30.2311766731956	0.279689444795678	0.283652344461108	0.986029025520805	0.324118869768865	0.828808816003851
16.5798016621433	0.218939304190149	0.352953697627563	0.62030602218304	0.53505633086463	0.913398988969017
67.5340091129161	-0.434129110663413	0.218835180449221	-1.98381772881417	0.0472761630092458	0.411042784879103
12.8397811036026	-0.420605399276585	0.432085304951011	-0.973431390646975	0.330338943929272	0.832924586214544
37.096938413705	-0.164155771386097	0.286897967861516	-0.572174744246826	0.567203595797248	0.9277725931117
7.40575215530673	0.0879604040631179	0.57110723950678	0.154017315800588	0.877596082456059	NA
163.476641428476	0.622196813643961	0.207932212547898	2.992306030989	0.00276878553656769	0.0686895654194114
6.74662765183265	0.893305205400418	0.604412240664639	1.47797338521486	0.139414902127734	NA
49.1657710064691	0.0215304553918708	0.262887565103225	0.081899862336268	0.934726343912796	0.990787833682443
18.2938743974215	-0.183537633768638	0.339170502923871	-0.541136779839118	0.588413308869136	0.932503262752754
9.45644058296555	0.375263882935524	0.450018477939221	0.833885498777691	0.404345509566184	NA
22.8824667500929	1.06187484876305	0.342111376860172	3.10388639661366	0.00190996652941572	0.0538687228792929
3.9217323233066	1.3030368026783	0.735605970454301	1.77137877479917	0.0764977357441324	NA
9.7559940575002	0.0908575203690885	0.46415009643267	0.195750299455703	0.844805612653124	NA
59.1595473053993	-0.0519356023160651	0.251116189794272	-0.206819012181626	0.836151207582431	0.977931623577685
57.8467832301793	0.532672166930082	0.25035454484019	2.12767124826955	0.0333643503648682	0.344369014903262
367.523056665835	0.16971134572664	0.116829198329343	1.45264495651354	0.146322357070708	0.672332188411276
89.380075872207	-0.447913110211406	0.183224629432453	-2.44461190397185	0.0145008087747662	0.210018879085401
8.80228730903761	0.154903342304823	0.532183653908409	0.291071214170518	0.770996854979977	NA
7.44869592402911	-0.276992356985862	0.721482816239978	-0.383920934429753	0.701037049762824	NA
87.4698494271659	0.279623946249654	0.187050647736867	1.49491033382047	0.134937844969375	0.654069991871053
736.248053159082	-0.0627682593743929	0.104167830890249	-0.602568555358762	0.546795744088947	0.918946174644869
6.57356668224044	-0.292839106290936	0.685461141314329	-0.427214744411966	0.669222923001055	NA
6.66551206146671	-0.38285911350389	0.636033646526367	-0.601947893157597	0.547208822787101	NA
22.2643978005097	0.466001470936177	0.353468711230862	1.31836696185484	0.187380834931461	0.724865003169974
9.75072275036396	-1.05528761100001	0.55187643067423	-1.91218097448148	0.0558529855280263	NA
7.69916707946808	0.00145617013928269	0.490707457438445	0.00296749135805695	0.997632287936105	NA
26.6261868295375	-0.224844470330416	0.320541124368888	-0.701452803515028	0.483020478723284	0.90285839841584
48.0413477621947	0.0281028114097102	0.228444117125545	0.123018319593084	0.902092591215535	0.98697924208187
140.573481356557	-0.12877850964929	0.188691315896422	-0.682482439838302	0.494933942764278	0.906243225377971
115.627438520407	-0.058728381099879	0.180790195244317	-0.324842732873397	0.745300100734046	0.96559248319947
24.3640794449235	0.755602127245309	0.32371957475708	2.33412554002122	0.019589149324974	0.250698103509761
6.73184349772852	0.886893396349052	0.701706717458576	1.2639089441258	0.206262711142849	NA
56.7201118782464	-0.257588408357636	0.220155760369873	-1.17002801982049	0.241989693092173	0.769758813504188
22.2509192841464	-0.105699842054587	0.373022221221466	-0.283360711617855	0.776900342239578	0.972443650644174
15.9262162830919	-0.26158557893094	0.416469630473609	-0.628102410813159	0.529936853892786	0.912565247321048
24.2387099130677	0.912336325564183	0.424690693525755	2.1482371511135	0.0316949207878239	0.333975631588653
342.464601018583	0.103053231560598	0.124976654473623	0.824579854490732	0.409610162547381	0.875125065672448
88.8125068882479	0.183159934452383	0.197019055029825	0.929655938227177	0.352549254790435	0.84802576473189
27.7525939505227	-0.211185369969415	0.343172662529001	-0.615391005836801	0.538296529746732	0.915004685218523
4.91505605203966	-0.872068729469966	0.766953028440522	-1.13705624351361	0.255514774321925	NA
51.4146436063542	-0.299046962684981	0.231355113678277	-1.29258851438588	0.196153414139515	0.731612386660666
31.6765225985679	-0.184250722652191	0.265768147277042	-0.693276167742271	0.488136256238633	0.903511524805446
7.21723639182186	-0.711176667346596	0.664236376842862	-1.07066805152534	0.284318712916134	NA
11.1901325469248	-0.710468428556991	0.476325747588614	-1.4915599926179	0.135814532878644	0.65609188436488
6.46165705136683	-0.328891457803065	0.606780131793707	-0.542027400981022	0.587799629755552	NA
58.2615074977561	0.175664957575493	0.250695473681347	0.700710527381822	0.483483684874494	0.903076458909823
615.6825648979	0.194228147147114	0.16255069017723	1.19487740676675	0.232134931347963	0.762373078206684
3.69940220681777	0.65951141027532	0.653578159328842	1.00907810467928	0.312937177744117	NA
118.382049847599	0.258482033962598	0.160271142864144	1.6127796267211	0.106792393861669	0.590753019813347
2959.34275608025	-0.356625789929532	0.414673762177522	-0.860015323990669	0.389780595416382	0.864061004385629
123.25105895427	0.031898729650018	0.180852246610421	0.176380057466093	0.859995370883658	0.979895532109719
2.94432986194107	-3.37899434152894	1.35321676924879	-2.49700891853766	0.01252458066804	NA
8.95448908189593	-0.024890608742101	0.553907675065385	-0.0449363853627102	0.964158014799606	NA
5.33134076111274	0.358218872728511	0.730765324785021	0.490196867009108	0.623994597588294	NA
4.2276884417286	-0.746410715727586	0.826565003480697	-0.903027242363785	0.366511436687344	NA
29.6059383188008	-0.441937720872558	0.281415948656974	-1.57040751592672	0.116320335036378	0.614788831568019
70.2218751761054	-0.079325547020751	0.212787100093302	-0.372793026391021	0.70930249346829	0.955600205814048
8.83782287864571	0.100353464641091	0.653578514588962	0.153544619966896	0.877968805811159	NA
19.771123463806	-1.24945942521754	0.372696939100937	-3.35248104862797	0.000800907244697072	0.0288634649338906
12.8822938006222	1.02928117696469	0.500511115132491	2.05646017809661	0.0397381809034078	0.377513553466848
21.9992700704319	0.0652131607412807	0.353875751808872	0.184282648381351	0.853791725396281	0.978787541420507
12.4968094591389	-0.417936162728478	0.476456411111814	-0.877176071055948	0.38039101113361	0.859179480956341
71.6450173017514	0.309244322722194	0.224833449166568	1.37543734648259	0.168995897328766	0.702573046198532
21.8530701213288	0.0644283356972988	0.327870534988932	0.196505415466729	0.84421459437126	0.978787541420507
815.516931757488	-0.515396796350408	0.1772367620831	-2.90795651135151	0.00363798925384471	0.0837117995103823
56.3020080246574	-0.302937415998965	0.229328801851866	-1.32097413649179	0.186509988126243	0.723161437859365
29.5584794183233	1.19013682349017	0.281202044454942	4.23231924148003	2.31293786490932e-05	0.00202689900233528
3.06840255668885	1.2992997333082	0.91369651282446	1.42202549213167	0.155018850658489	NA
4.50790589237983	1.35339010440692	1.00283380827332	1.34956569397793	0.177155334608114	NA
12.5114310163406	0.0242121449234085	0.374578898057832	0.0646383046374126	0.948461985775474	0.994081522004049
10.8819879669509	0.364611418423161	0.547121610943345	0.666417504134957	0.505144277261849	0.908105814285217
28.0370316707622	0.823475970998945	0.322962074823369	2.54976059170202	0.0107796915703517	0.175554881606199
4.51671992368094	-0.251961919274799	0.670258828263477	-0.375917345136039	0.706978345160018	NA
59.3134342522322	0.179473228353497	0.222887582209903	0.805218606501277	0.420693541166316	0.880582955784042
36.6369270792606	0.339589131513614	0.289989680382332	1.1710386765001	0.241583231240024	0.769758813504188
23.0387741982608	0.230769234645979	0.374433899472331	0.616315015737597	0.537686630394901	0.915004685218523
155.4717668709	-0.0226052235999139	0.265525309726272	-0.0851339694254284	0.932154884632508	0.990767465318975
52.9136134688374	0.0161578759163299	0.331563876614232	0.0487323169258553	0.961132621280512	0.994550114906426
51.2683904106293	0.277639948938859	0.245944700344364	1.1288714436624	0.25895206875852	0.781927404449067
17.7762091670394	-0.495430712755399	0.337757597911727	-1.46682329522275	0.1424241309187	0.665976329643258
64.6944178206583	0.301187037816218	0.184560081270049	1.63191864537337	0.102696625603928	0.579911072643823
29.2713421156613	-0.198532190312229	0.312224370900133	-0.63586384925644	0.524865166988749	0.910881221509302
77.5660424813967	0.141815505468245	0.209068546633276	0.678320616620543	0.497568429541881	0.906243225377971
4.62091137492908	-0.570017941523958	0.598469984185873	-0.952458697321939	0.34086440313875	NA
36.1463095862701	0.168956462487711	0.645373102314854	0.261796566794758	0.79347828608402	0.973167063113977
9.7066263924622	0.0376103645356746	0.480344735998134	0.0782986919957019	0.93759045790657	NA
9.1190830327785	-0.541807079225167	0.462409471994142	-1.17170411083627	0.241315872019919	NA
40.1643163923138	0.230624609900255	0.272849769970566	0.845243922782614	0.397974663502795	0.867194380150679
14.6442190210503	0.0603567431149574	0.386994218053731	0.155962906677271	0.876062259551106	0.982806629544301
219.924584134472	0.167946696422123	0.116652510040241	1.43971781116572	0.149947252136087	0.676637418900784
15.9400347627455	0.10507204320211	0.373947554707751	0.280980693360132	0.778725208014647	0.972443650644174
31.1026534597929	-0.130329742810623	0.291398234741865	-0.447256459621575	0.654689900313728	0.94672931133373
66.8538558668226	0.103968226985064	0.200338099806179	0.518963827078577	0.603785966573133	0.936012619661366
21.8637604791373	2.58153200607309	0.740093871154573	3.48811428751032	0.000486440105582883	0.0200179963719767
13.0858919719661	-0.258032523066817	0.458040350617701	-0.563340157081883	0.573203278348113	0.9277725931117
54.2930150033201	0.0111896951145981	0.23274668469455	0.0480767110787554	0.961655106605099	0.994591365064542
21.5759056359403	-0.272169225364817	0.349070150973201	-0.779697790275147	0.435568779820246	0.885355701198736
33.8219359299747	-0.284421464016007	0.249053684849359	-1.14200865643903	0.253450421512823	0.776627952910799
27.5150575584873	-0.103340540912315	0.286463077277512	-0.360746459524359	0.718288990347571	0.95687838690597
42.6902529078133	-0.0529678047317351	0.252346827448944	-0.209900814950613	0.833745086160999	0.977516763821431
189.07593684505	-0.00789213773225585	0.148940624439448	-0.0529884829069212	0.957741084131296	0.994457518742629
13.936240811248	0.331674600170006	0.449024046220455	0.738656655388041	0.460115512079437	0.895220781472277
64.4794940355817	-0.0124894695735683	0.210339221809964	-0.0593777492666215	0.952651235296659	0.994457518742629
54.5420430809457	0.378758969741041	0.22423111807033	1.68914543619339	0.0911915624086884	0.554017167930291
23.7993092815066	-0.0133974113129097	0.304471764179185	-0.044002146961073	0.964902692499296	0.994874799787128
111.711569074889	-0.0213870873447276	0.174761745023788	-0.122378540806035	0.902599232713839	0.98697924208187
7.82520692353566	-0.91987122653262	0.531300887383536	-1.73135646556634	0.0833882061870764	NA
34.1650121913341	0.149490909210146	0.299498110009682	0.499138072040967	0.617682118070832	0.9375683339839
20.4103192992731	0.216665569996867	0.434884160052713	0.498214443981139	0.618332902906133	0.93769305235047
22.9683874911823	-0.0165074912313979	0.320364726747857	-0.0515271809071231	0.958905443382946	0.994457518742629
17.3025056732797	0.0378056465846761	0.377875840846206	0.100047800092261	0.920306376799869	0.989932721243427
1558.5623899047	0.0707482730777487	0.193342850135403	0.365921331087246	0.714423778705393	0.956235530992656
61.3370367395961	0.0170566171261055	0.19871034987472	0.0858365814204396	0.931596326012469	0.990767465318975
55.3437080855577	-0.170896763284815	0.300112260868792	-0.569442790474764	0.56905568469108	0.9277725931117
125.344570268656	0.0171759458461914	0.217591795293787	0.0789365509990889	0.937083090440404	0.990894452124901
43.5179323925004	-0.415504955158401	0.295223281934804	-1.40742610960527	0.159301073499999	0.686608387471978
82.2826671927335	-0.0434570693406648	0.219832743848455	-0.197682422463064	0.84329354316166	0.978787541420507
41.0779906897235	-0.109424853313919	0.241367800163149	-0.453353153320181	0.650294463957459	0.946132954062044
50.9836061416025	-0.386907402058716	0.228152055525479	-1.69583132252564	0.0899178287834114	0.551227515053213
32.3573196837603	-0.0268584116276198	0.277686252376495	-0.0967221509806845	0.922947048365846	0.990684221500125
21.1710256678503	0.27983695233816	0.321968190736063	0.869144717987247	0.384767980182998	0.860605722844124
15.7911133745028	0.524306311372892	0.426746537134647	1.22861292535213	0.219216967031013	0.75068653148822
31.0005524658618	0.420418045214611	0.276458244035627	1.52072891398541	0.128327879680882	0.643541334867361
47.096891290455	0.802848917010927	0.257880475954549	3.11325979230947	0.00185033063008851	0.0529844095046687
122.365749373089	-0.0879581631966803	0.15973333730391	-0.550656266758707	0.581869329530543	0.931379972831675
25.1405990778417	-0.0343102284638366	0.310198801374283	-0.110607224501936	0.911927818318889	0.988537221228298
33.8292897094089	0.218325890439517	0.312224549600565	0.699259205334189	0.484390056471372	0.903163965680094
8.13508592092371	0.188305667220377	0.602844374464319	0.312361987930473	0.754765435339319	NA
38.0623549707211	0.190953544153421	0.297976559922087	0.64083411192931	0.521630467540553	0.910594231435165
138.598324748079	-0.00156607540587116	0.15693662336539	-0.00997903084880912	0.992038017497951	0.998615544484313
33.3265464668528	0.105985622800122	0.257751798599285	0.411192563450907	0.680931340779168	0.950768058842224
653.124490750103	0.142820933296599	0.183256142960997	0.779351409393111	0.435772738684818	0.885355701198736
19.5428962039736	0.286155737613568	0.338307885531109	0.845844125579077	0.397639705926166	0.867111632123039
7.76241314556677	-0.317193848487546	0.561942237234342	-0.564459881230229	0.572441195988172	NA
16.104761892965	0.108445833119884	0.392111684629734	0.276568736334107	0.782111273385041	0.972443650644174
4.76028028873541	-0.823996939049213	0.778001776521344	-1.05911961118331	0.289545309661964	NA
5.68637701275131	0.153656470991956	0.63456057430565	0.24214626186017	0.80866683282077	NA
8.14242585051634	-0.585931869131952	0.729243241430366	-0.803479327395181	0.421697740652628	NA
35.6183176083274	0.0446758001509272	0.273895635379614	0.163112493884787	0.870429862842866	0.981824319050675
354.200220818221	-0.13384707657586	0.110417784657005	-1.21218766516313	0.225440552068748	0.753059768225142
115.510476144111	0.153741954048139	0.173412220883646	0.886569315961269	0.375310819875285	0.856524917770028
35.1426368999472	-0.284124139279484	0.265976581350622	-1.06822990895179	0.285416816449528	0.805151925998113
6.99594615675849	0.130260702479657	0.598008685911512	0.217824097790666	0.827566168032338	NA
14.7147299133709	0.355539576234766	0.394599024095453	0.901014839177001	0.36758042987578	0.853136830275432
69.4336054782998	-0.281268979042641	0.216216450717535	-1.30086761719204	0.193303772171348	0.727472110464032
119.206096879456	-0.411734999448092	0.219542672629406	-1.87542127695199	0.0607347902705868	0.467750660906503
46.1804848462231	-0.0325125951179494	0.242226487648929	-0.134223946495362	0.893225490682713	0.984727485096479
135.918976342791	0.0204924173721776	0.147754256599016	0.138692568619469	0.889693090726337	0.984727485096479
225.257818438189	-0.103778149360055	0.130564285304605	-0.79484331506079	0.426704651145083	0.882176062001109
16.7146984136614	0.202937721131191	0.400655798130929	0.506513875695551	0.612495951322744	0.936975458356713
92.251564234154	0.0943110260147871	0.168211103520971	0.560670633749392	0.575022089985415	0.928264052617995
6.09523576654213	-0.754219404918484	0.606380631055548	-1.24380523765343	0.213571252254912	NA
55.7288677789425	1.85333710336505	0.319175100585358	5.80664688431549	6.37363593477034e-09	2.04308577161678e-06
18.668075772822	0.0413426234456044	0.349155861459544	0.11840735903096	0.905744895136885	0.987150877198733
38.9169702796434	0.143346644793572	0.271723749343309	0.52754551319127	0.597814819163399	0.93536497474876
13.1154685853436	-0.31707147837531	0.450361921396881	-0.704037049561948	0.481409701046542	0.902856284595523
18.1465320675008	0.696264248513107	0.349344511270556	1.99305907506838	0.0462549786472659	0.405638513248629
10.8769957926044	-0.721423179494059	0.409525181428793	-1.76160883923446	0.0781354094560959	0.519970712503479
17.0218959735636	-0.262655162601282	0.418546010172179	-0.627541909892374	0.530304073183582	0.912565247321048
78.8837566457791	-0.0940752106970921	0.215170345740909	-0.437212713365113	0.661957090548724	0.94828875925838
12.401209741733	-0.569752403735584	0.467695375031557	-1.21821261049918	0.223143188738091	0.753059768225142
26.2639273167494	-0.363226459124093	0.285019366205348	-1.27439220695761	0.202524452790992	0.736477093328969
6.47359021701974	0.365265623321304	0.715174075392874	0.510736666622946	0.609535462107826	NA
73.902624350972	0.735687244967167	0.218508063727192	3.36686542555095	0.000760277794989464	0.0277273767088822
3.7357536821064	0.776267410080044	0.666643796607899	1.16444106137332	0.244245315428218	NA
10.5038714229201	-0.206867033539391	0.489284971146512	-0.422794579311628	0.672445142950907	0.950060438015915
204.775385160145	-0.375592889095025	0.145282884087875	-2.58525215446471	0.0097307804214994	0.164854848837669
25.8290994156939	0.453315413590075	0.338026954310122	1.34106291764586	0.179900025699838	0.71620826638139
12.3005125267891	0.164113749257002	0.466550707194966	0.351759726705164	0.725018464022147	0.959605271364354
28.7614012867713	0.020975261137722	0.29277943097223	0.0716418536236295	0.942886931256297	0.992508270794414
6.85572576227557	0.608056437339452	0.701382512581065	0.866939831593212	0.385974977703204	NA
2.12900336505407	0.487304839618609	0.9962742643568	0.489127198255207	0.624751646952592	NA
294.853320423866	-0.184494183648249	0.120608303319444	-1.52969719804114	0.12609169752166	0.638215264261678
12.0552945811058	-0.377379642528212	0.483133665779633	-0.781108147202356	0.434738890527761	0.885270846972688
24.70464677923	0.239470621569909	0.328729469904845	0.72847323861541	0.466323944752447	0.89726967764183
4.1524593423992	1.40094037259597	0.85053926574469	1.64712016131245	0.0995333498581288	NA
5.07579041149593	0.658558014071139	1.04576290438755	0.629739314053046	0.528865156175525	NA
44.2880931077392	-0.0742212665493805	0.271620236218437	-0.273253817840331	0.784658112825194	0.972497056249109
15.2784297421935	-0.384122041587834	0.379819931038981	-1.01132671088925	0.311860085804037	0.825111378292373
20.6237970837869	-0.304398716652717	0.357325704892979	-0.851880266335404	0.394280550539423	0.865316853263507
29.8337796090965	0.395744425834255	0.370082805376443	1.06934021274431	0.284916396900151	0.805151925998113
28.8698538574303	0.235264578096971	0.285488661175256	0.824076785146106	0.409895929914237	0.875187085413728
87.1803600496616	0.829262574700876	0.192009524221769	4.31886167137775	1.56836040408509e-05	0.00154066113565811
87.7045772288317	0.0728137394476289	0.206623852323341	0.352397550567804	0.72454013868794	0.959516309778385
432.71926582244	0.15713921400221	0.106143497546953	1.48044126709409	0.138755523897937	0.659454169567213
29.0823855678885	-0.565489235436065	0.668508175537428	-0.845897262185996	0.397610059958498	0.867111632123039
91.1040293072946	0.382075130126505	0.194145256539145	1.96798591393588	0.0490696584724181	0.420452675463556
7.67727813226305	0.355400736965169	0.527946301244192	0.673175919838075	0.500835378863366	NA
103.914238512995	-0.151681173525296	0.171062137881108	-0.886702197249038	0.375239255076125	0.856524917770028
1.60901409642075	0.71018981841416	1.73751292782427	0.408739300319029	0.682730989399679	NA
372.113224320556	-0.0384328983721167	0.137077424083201	-0.280373654736824	0.779190847274597	0.972443650644174
28.6860578757258	1.37372212306491	0.604701088484336	2.27173747364685	0.0231023713796345	0.280262995743451
4.09286242548853	1.08633870976541	0.681782431012248	1.5933803224476	0.111074897341313	NA
548.976509745218	0.0961025841787334	0.106662866169524	0.900993828780046	0.367591600881546	0.853136830275432
499.505028424428	0.11780471972585	0.122386270841899	0.962564827864007	0.335765955393517	0.837890561858538
154.347135729673	0.0831418635074711	0.169434466806103	0.490702187546155	0.623637099067453	0.939814858807454
12.9497741532501	-2.3380008681224	0.605396056725179	-3.86193607003248	0.000112492006508372	0.00646351477018153
134.809528297176	-0.304536975675246	0.297945831925597	-1.02212195319885	0.30672318399107	0.820133976111816
49.6180545818788	0.116773255658714	0.228305251998011	0.511478621874766	0.609015954189706	0.936101851827895
14.6305687277164	-0.159470043826363	0.426047067435462	-0.374301470460232	0.708180038195006	0.955498356927308
101.371829351901	0.413262271987736	0.175678989037625	2.35237164245765	0.0186541266956783	0.242503647043818
32.3289321069477	0.37813137501813	0.316079249529505	1.19631825113794	0.231572389127531	0.762373078206684
235.204573280615	-0.0148223451706889	0.127651076657629	-0.116116099909158	0.90756052924276	0.987493953256459
16.2466492121189	-0.309289051075652	0.353607885432796	-0.874666724971644	0.381755270419371	0.859449672966706
13.610699511438	-0.0989479597411962	0.442329145372519	-0.223697580809116	0.822992628485732	0.97651594436915
11.1519122970133	-0.380078508882673	0.435143249608643	-0.873456061249959	0.382414545581292	0.859449672966706
69.250857792862	-0.0425142616225402	0.202157180078664	-0.210303000892656	0.833431193287928	0.977516763821431
17.1111830786112	0.356160340643913	0.376657353816558	0.94558180541292	0.344361927963103	0.843319791821181
26.172498334902	-0.168934800359765	0.302143292492294	-0.559121465071324	0.576078826327526	0.929140207410463
409.808595664944	0.0613537610792549	0.133028273340667	0.461208429896224	0.644649074233463	0.945832310654383
12.9522484713692	-0.102182405676703	0.434919559321314	-0.234945528401062	0.814251011860681	0.97522295972148
20.7989361941175	-0.151290758986822	0.344778883947318	-0.438805176392239	0.660802709241878	0.947719634678072
34.2012585063431	0.140722723765074	0.289894490135569	0.485427383249902	0.627373211914648	0.942065223660297
7.25368588805002	0.200070101168983	0.527831764843683	0.379041419055622	0.704657106727851	NA
3.73019401374108	-1.05167216910851	0.691225555835813	-1.52146019519903	0.128144392934597	NA
37.7174723514087	1.20447456723416	0.310173356590013	3.88323026992365	0.000103077865873037	0.00603649752018971
8.3470602316721	1.21223342442927	0.699027672846887	1.7341708654999	0.0828877706975873	NA
2.29897717821511	1.03812061341629	1.06243441885358	0.977115005871579	0.328512219594264	NA
45.605914373585	0.411934106887223	0.39369312974155	1.04633298314768	0.295407322289498	0.813923680798095
35.9084789407241	0.345608020364422	0.518926636837919	0.666005550361389	0.505407552728798	0.908105814285217
5.46465480510255	0.846299970448599	0.958651919508946	0.882802144580384	0.377343181586109	NA
13.9643398431616	0.105720670993726	0.425261093760265	0.248601794391576	0.803668820344797	0.973670380341407
7.16116871516831	0.252593559598477	0.484809372826762	0.521016246294266	0.602355453885616	NA
75.9895389376817	-0.135168360547786	0.207086442265934	-0.652714678318764	0.513940237817964	0.909839772192029
72.9730015730799	0.435626031122973	0.196142104226807	2.22097153918182	0.0263528891317498	0.30141271597544
27.8113057974387	-0.026968921085977	0.299498449157346	-0.0900469473610145	0.928249907734396	0.990767465318975
17.4966538321715	-0.296151473331327	0.359949556397973	-0.822758267283129	0.410645473123337	0.875712974109834
10.009064804752	0.397252251456255	0.544500822162529	0.729571444683106	0.465652182077103	0.897059818105518
21.1600607316735	-0.323860540647947	0.339839749083956	-0.9529801664488	0.340600119858158	0.8419181164747
33.2970463464669	-0.472235784984685	0.271722747667863	-1.7379324662281	0.0822227141887292	0.533675524132522
35.9490528170901	-0.184221175404417	0.276660305644571	-0.665874979698345	0.505491014190443	0.908105814285217
22.8691796181871	0.111758174727786	0.324128467578677	0.34479592478454	0.730247796978101	0.962072285555259
19.0121939507933	-0.0864100379353664	0.305299836683861	-0.283033357875144	0.777151266145921	0.972443650644174
14.4563801153102	-0.076543906326766	0.513403698385441	-0.149091069206323	0.88148177287082	0.984163626823179
58.495087582397	-0.00834734991450004	0.216135981971454	-0.0386208249008835	0.969192698807793	0.994874799787128
13.865154716171	0.506400833206526	0.441996918001175	1.14571123141899	0.251914655088002	0.776617092722967
42.2497484027766	-0.404710806809239	0.238582835346272	-1.69631149794097	0.0898269041429317	0.550947391422483
18.3312936040659	0.117887496665689	0.374618745271335	0.314686593112962	0.752999624622457	0.967713722642179
30.0826647084499	-0.0716769055346782	0.317579021425902	-0.225697860056547	0.821436422574334	0.97651594436915
24.7519570618497	0.444485899553573	0.345518397854388	1.28643193043773	0.198292360723101	0.734645257556957
22.6463434697629	-0.257108829386187	0.316359521041921	-0.812710894678961	0.416383833375819	0.878438510687531
24.5737014715634	-1.20272154498861	0.389628931952216	-3.08683838995846	0.00202297547183956	0.0557508240327548
9.71252095397553	0.653816841453111	0.483394631520235	1.35255296360432	0.176198487726779	NA
3.03662556585716	0.665798677609428	0.952276729092478	0.699165124242756	0.484448843245903	NA
16.4150720620048	0.62786269872221	0.401147781784449	1.56516557546262	0.117544090938109	0.61725322877058
35.7017269339235	-0.545485869379695	0.262596927940836	-2.07727437505513	0.0377762427501034	0.367595116739519
6.8805761297515	-0.347814361659083	0.596651567126624	-0.58294385001635	0.559931100140672	NA
12.4096674667197	0.824187636501864	0.437033254133845	1.88586939027173	0.0593125572743498	0.461063344070743
17.6420896523324	-0.511193695197738	0.347032398962682	-1.47304314157915	0.140739403317117	0.663512251748874
31.0400135043171	0.367945726246095	0.394442553315331	0.932824623391854	0.350910525548841	0.847347405261129
124.489840711876	-0.37452037761289	0.179822242837298	-2.08272553886314	0.0372762481677802	0.365590470081479
103.624294725508	-0.730312687779273	0.161639704761071	-4.51815158199398	6.23818201368125e-06	0.000719297927855096
10.7764300973954	0.889292472377929	0.485020462990302	1.83351536736237	0.0667259653626782	0.486117813446641
22.2085890642087	-0.278993900582301	0.383600812574015	-0.727302684032948	0.467040554276922	0.897746724261826
633.216371549415	0.0943744945566667	0.106953241503432	0.882390222400489	0.377565821355628	0.857895573584522
24.9871681463431	-0.31859939302861	0.339639009605457	-0.938053003389428	0.348217171981592	0.84663340756642
450.616786705497	-0.378250159249315	0.139241307019794	-2.71650824992289	0.00659745509170806	0.127359113267981
19.4627515969855	-0.683218723737468	0.345640801756389	-1.97667266209794	0.0480786428806264	0.415941725091556
748.026406543774	-0.0957260956870933	0.150806191496099	-0.634762371076584	0.525583408299368	0.910881221509302
296.606006535258	-0.107372489930689	0.111599295898043	-0.962125155599412	0.33598673927283	0.837890561858538
36.1720394430781	-0.45160024554172	0.337151606408792	-1.33945749317938	0.18042178349667	0.716352680832255
13.161446096333	-0.0935366177325235	0.427974365329478	-0.218556589623105	0.826995471669938	0.97651594436915
129.352734915578	-0.509774851671227	0.168027211147408	-3.03388271572279	0.00241428268886483	0.0620236106239142
33.4266103497314	0.228480312961094	0.271088993572033	0.842824011224132	0.399326877033241	0.868192621901742
12.2012483907151	0.511944530869123	0.466973115488803	1.09630407809076	0.27294572533229	0.794421585692731
14.1152961543812	-0.570120182716575	0.390971732365812	-1.45821330679514	0.144781757080958	0.669446634545387
53.3274987207157	-0.106761968860758	0.23164200887381	-0.460892086801571	0.644876029365309	0.945832310654383
5.21434468316327	-0.242957646939059	0.641588616652268	-0.378681355362541	0.704924500295281	NA
29.5092469783347	-0.56529718290799	0.285126614967262	-1.98261808345355	0.0474101058906531	0.411619743302954
8.76328630462682	-0.793844141315078	0.614861121789733	-1.29109503460613	0.196670725647536	NA
142.861448537441	0.097692431485337	0.156227725121895	0.62532070673828	0.531760592327064	0.913015303148363
38.6620956791992	-0.188794575047068	0.288561047455073	-0.654262162936118	0.512942918401321	0.909839772192029
20.7351565102464	-0.60933284918968	0.399512997022026	-1.52518905199994	0.127211950482604	0.640582376531048
49.5353395638718	-0.4123623319343	0.235394185413805	-1.75179489335898	0.0798090826321006	0.524791237627257
86.5419064756238	-0.168664796078172	0.208066943453789	-0.810627547453889	0.417579592180102	0.8788806816378
22.3801319941986	0.921647481295368	0.355225218972998	2.59454405844261	0.00947164731895618	0.16272797742201
92.7269491316078	-0.355773886400187	0.187794479038837	-1.89448533429256	0.0581606191867507	0.45835850759489
37.0545827111489	-0.733390363650017	0.284171149812377	-2.58080513850275	0.00985702023840093	0.166223287818611
3.78319889227564	-0.280546841143901	0.834870511623007	-0.336036352030821	0.736843453822013	NA
68.5330904577614	0.356580869261817	0.219286512641799	1.6260957637841	0.103929285072611	0.582587492622858
18.3611935185785	-0.627204198393137	0.470972979122777	-1.33172013299224	0.182952170943363	0.717872662224001
54.3590943317435	-0.292649706170306	0.219673472348118	-1.33220321526371	0.18279342030203	0.717872662224001
5.08848584539452	2.25278786906196	1.50196301611969	1.49989569975033	0.133641422086351	NA
25.6965700652477	-0.114367116736049	0.298849075276379	-0.382691887636864	0.701948230137569	0.954819414123557
69.2880517440114	0.0903072969373057	0.192155508815412	0.469969856675077	0.638376553635761	0.944805131989359
112.918860432352	-0.425338749819027	0.191670238455351	-2.21911734052602	0.0264787426205256	0.301819435026363
3.36027524998562	2.31206190181661	1.41174609229493	1.6377321066695	0.101477589900449	NA
340.806735719563	0.476459980378256	0.227933186484831	2.09034931563142	0.0365864322914334	0.362170058189014
36.3198658330253	-0.347977428893274	0.352081195806799	-0.988344259896867	0.322984076113835	0.828616055421782
79.8923572394391	-0.786005214392379	0.250281561534327	-3.14048389970819	0.0016866897832386	0.0496269764483801
52.2556793395513	2.20719385455259	0.589249264455949	3.74577277850398	0.000179839314384853	0.00920429701059617
38.8415055452269	0.536867019059673	0.241942312941142	2.21898771047244	0.0264875606307514	0.301819435026363
6.33466794614379	0.394049817674437	0.737726066970268	0.53414110645804	0.593243911608251	NA
22.9995933447307	-3.39208942735711e-05	0.319976201623033	-0.000106010678611448	0.999915415716414	0.999973671547687
91.1656927580464	0.177614896870544	0.197184099081448	0.900756692339475	0.367717698480687	0.853136830275432
22.1101960817954	0.20390479408969	0.350975157846544	0.580966457400504	0.561263060425325	0.925668959021251
20.7434207656658	0.0486077531365688	0.341890172664898	0.142173589716518	0.886942892209554	0.984727485096479
6.93257633572883	-0.716085170908582	0.649781239229587	-1.10204039094389	0.27044411220161	NA
15.2683675671904	-0.364038480765766	0.379435152114117	-0.959422127173604	0.337346132457699	0.839471550452957
1087.70860585798	-0.0658958984118813	0.0886622159509403	-0.743224131103871	0.457345995971474	0.893923552138724
43.9486427147102	-0.377643868899473	0.260455871993455	-1.44993417122484	0.147076877182237	0.672994594296574
10.9090561180634	-0.245263165581355	0.406612178939226	-0.603186963610386	0.546384319114463	0.918946174644869
104.854138489466	-0.0283711270482643	0.251528977530361	-0.112794666152689	0.910193347150543	0.987868597791492
19.2598747618683	-0.0336823463816703	0.417229278222886	-0.0807286260569591	0.93565777080809	0.990787833682443
74.9553281204195	-0.0477273537872109	0.191532946355005	-0.249186130613522	0.803216807285621	0.973538615227136
17.5966774486188	0.965194576560154	0.415126066016596	2.32506377116191	0.0200685505046971	0.25437566461781
9.22165553400552	0.794565731237078	0.512524267528509	1.55029874988872	0.121069827253439	NA
3.32081412625387	2.3049784006907	1.43026322376396	1.61157636048614	0.107054158246071	NA
3.84072855977812	1.29066162906776	1.50807712941149	0.855832638726792	0.392090358883141	NA
3.42315864869668	2.05840976987703	1.41607094948687	1.45360638223877	0.146055466454359	NA
6.99687158104552	-0.104100588398036	0.600363825085121	-0.173395837737686	0.862340296557219	NA
9.8698226530704	0.453274511497021	0.494997181193108	0.915711298404727	0.359818337475391	NA
5.56773719452822	-0.283304109106947	0.637570756998851	-0.444349283584626	0.656790074823133	NA
6.20589833214349	-0.0579596203694454	0.653799215533994	-0.088650489312849	0.929359681339626	NA
97.3290547765438	0.103744549359247	0.191479611080647	0.541804679745	0.587953067218313	0.932503262752754
28.5621982626942	0.0551771999331735	0.311044539152557	0.177393244335696	0.859199513406515	0.97973390802196
21.6037129769489	-0.0990171430200183	0.351470378499092	-0.28172258340193	0.778156236543341	0.972443650644174
8.358748696663	-1.04896186361017	0.534080119247112	-1.96405338039708	0.0495239018055912	NA
8.77659287920226	0.0977751050868585	0.546213695465161	0.179005224326337	0.857933599534	NA
18.2036126041476	0.277134824179513	0.437476060612248	0.63348569014648	0.526416522667568	0.911312308324137
64.9561085580682	0.350563775840526	0.277310694233744	1.26415527107309	0.206174301612616	0.741054313048383
56.0761116527269	-0.545528828571038	0.261295671964653	-2.08778363785848	0.0368173561777174	0.363400353547054
25.5329879692814	0.109993207038653	0.370452823829738	0.296915558374058	0.766530977663984	0.970023199521419
36.8072089017207	-0.0658458448767961	0.28140076781128	-0.233993124428699	0.814990316423701	0.975282153881236
37.181615257723	-0.435421962317578	0.271901568121029	-1.60139555401079	0.10928933685281	0.598377082578342
19.5403419750551	-0.481924306367437	0.342855105510654	-1.40562091280412	0.159836722707039	0.687205715723866
4.45206894819524	0.556390536881626	0.784833249425778	0.708928345337953	0.478368944037966	NA
12.3574080087898	-0.141441108411021	0.418958041741202	-0.337602084980127	0.735663070757913	0.96252544198734
16.3830458405464	0.136562092354153	0.397985781311792	0.34313309360961	0.731498335693334	0.96227540294484
113.308817197494	-0.118447615737881	0.174175301146936	-0.680048290187578	0.496473884747377	0.906243225377971
76.8592414750384	-0.406992706092647	0.184516686337704	-2.20572303877041	0.0274033977799014	0.306399466376424
39.8038965817881	0.0769125553611951	0.250113047179557	0.307511168363717	0.758454323471204	0.969130190940725
16.4006976190429	0.0252099011534006	0.400948292177752	0.0628756915672914	0.949865491854207	0.994405630543501
62.4504764032245	-0.071886252099748	0.220768892181453	-0.325617669180781	0.744713642106049	0.96514063990784
11.8709885054342	0.415872309673568	0.384425784724204	1.08180128960893	0.279340833463493	0.801566711995007
20.6150279718764	0.507162489655333	0.313979572199946	1.61527224877027	0.10625175059443	0.58883977359823
78.3489499209536	-0.168587211657593	0.217349348880409	-0.775650870481112	0.437955155451522	0.8862242834518
43.504578269242	-0.0428834089100901	0.252819619209722	-0.169620573925938	0.86530854136051	0.981236663230515
26.8872996815314	0.079634368812921	0.319316616684065	0.249389993041646	0.80305912506099	0.973533360108273
13.0772378348647	0.547363163015151	0.525593071951671	1.04142004951215	0.297680641320994	0.815863524357875
19.968276166905	0.0279715802639178	0.393907491418576	0.0710105313386755	0.943389373855425	0.992620518795539
17.1607515536234	0.161914913609345	0.415971316352059	0.389245381218323	0.697094635903279	0.954819414123557
18.7528798772457	-0.0546904736810962	0.335348416897972	-0.163085528141126	0.870451094117449	0.981824319050675
18.4789099511805	1.29578489668802	0.425122677468773	3.04802581787277	0.00230350135859985	0.060499608548052
120.856015831593	-0.199526174671276	0.177534875118772	-1.12387030738491	0.26106804946258	0.784288340187717
66.6091215719137	0.148973655056798	0.208022881302639	0.716140715501704	0.473904465217688	0.900847423660527
3.59670197169076	-0.851888748923585	0.712105773373261	-1.19629524261286	0.23158136462655	NA
12.4198297414175	-1.74252628095485	0.616161755033667	-2.82803381858655	0.00468348586303829	0.099209402985743
285.407008565806	0.103964481841208	0.149819374990787	0.693932155621403	0.487724756829866	0.903375509680953
17.405986435804	-0.0127305234162414	0.376629125358636	-0.0338012186500952	0.973035664160047	0.994874799787128
24.6591158194638	0.32787483344323	0.328532174546802	0.997999157603119	0.318279767129523	0.826946350140196
4.43536835394738	1.14910389859085	0.81472155428797	1.41042530732493	0.158414137083763	NA
142.92511536239	0.0960752869761505	0.176857007462564	0.543237095066686	0.586966569053687	0.932503262752754
24.211841694345	-0.0229984088054866	0.321505345794939	-0.0715335191351854	0.942973148465857	0.992513256844605
69.711262990864	0.0836216415004273	0.227110401946897	0.368198201331085	0.712725451407346	0.955903562738325
32.767475950961	-0.299476079830013	0.301420078541815	-0.993550533457468	0.320441736899155	0.828137580457788
8.78980994619807	0.525516175957433	0.613884311044183	0.856050833199432	0.391969662608791	NA
22.5294461291744	0.0734015696803838	0.357503969137537	0.205316796502881	0.837324621882292	0.978141046830214
3890.17206958589	-0.359683739017778	0.0988717035278816	-3.63788350138366	0.000274887704743803	0.012731586051271
6.79002534162182	-0.567683651856803	0.707840816425708	-0.801993384223535	0.422556785189697	NA
6.92167452486655	-0.247271825255747	0.562932703788107	-0.439256457462494	0.660475720751575	NA
44.3243849091341	0.351927131512452	0.262039417646843	1.34303126862674	0.179261849141521	0.71452506033798
102.964147095827	0.625381389721177	0.223459561766085	2.798633384844	0.00513193685208179	0.105239263964997
291.432635896801	-0.245077458491747	0.139943271621236	-1.75126289140262	0.0799006366454565	0.524956663958094
58.0693859473088	-0.259942572934259	0.227518119237953	-1.14251372068699	0.253240546120649	0.776617092722967
48.4867938804745	0.00482460124286336	0.230693798144179	0.0209134414608237	0.98331470423431	0.996651390603938
11.8091189592923	-0.146540068364406	0.46308783693386	-0.316441194687078	0.751667653284103	0.967713722642179
19.2946216096042	-0.103344659391022	0.458790754518102	-0.225254450690864	0.821781332159479	0.97651594436915
17.2215492339248	0.0932941586961382	0.332906925483472	0.280240966932873	0.779292638263507	0.972443650644174
58.541795099208	0.182475220419993	0.673815620200523	0.270808831005861	0.786538067437594	0.97259733688015
16.0313121271599	0.214812554254728	0.401297920778032	0.535294461128159	0.592446255842662	0.933277837507814
1216.01442632606	-0.318666077602727	0.100246142728704	-3.17883630161343	0.00147867574270484	0.0449170803538346
395.459956503463	0.0472197571480632	0.136690830124517	0.345449340713264	0.72975658896356	0.962072285555259
12.440962464834	-0.0249557006188308	0.394588040046748	-0.0632449493803062	0.949571451969613	0.994405630543501
6.03255044971786	1.7104067651604	0.994857027322684	1.71924881484063	0.0855690757187189	NA
11.037167641484	0.852477424738521	0.621821314462187	1.37093632030904	0.170394807892035	0.705259651693129
9.4852923470353	0.285989536607744	0.553941464206419	0.516281150784506	0.605658059132122	NA
336.547743154526	0.96999303723141	0.228320022013616	4.24839236032293	2.15310055746526e-05	0.00191437356864849
5355.76749403782	0.323422794164251	0.227061368959964	1.42438493895136	0.154335071625281	0.683568537321348
6.35650281973326	0.431458754164569	0.557851491765306	0.773429417207849	0.439268285920127	NA
78.8434019941557	0.0355602042255819	0.209177528009178	0.170000116953393	0.865010044673328	0.981236663230515
71.1190176375117	0.114998547989062	0.199083617597403	0.577639433002559	0.563507578248631	0.926331017161593
22.063407522041	0.811973300360194	0.431105092326389	1.8834695177886	0.0596367670192616	0.462992644398741
11.9586839562689	0.441474498454906	0.65382271169907	0.675220500229579	0.499535683995289	0.906243225377971
254.26497381326	-0.482695486815797	0.138168504061746	-3.49352763202882	0.000476683649677584	0.0198173499546848
50.1443997445977	0.0318335412462089	0.277715012770939	0.114626648838986	0.908741056210872	0.987868597791492
45.3242005565262	0.386091675590729	0.261498698554885	1.47645735035922	0.139821156581598	0.662588490449739
50.2302903921061	0.183134565538461	0.237725217029365	0.770362386569363	0.441084958767221	0.886548591857782
2.29359758429986	0	1.78117651066361	0	1	NA
19.0070124482314	0.479876018941805	0.516634440952783	0.928850229297164	0.352966709285749	0.848627267472552
9.31468127050905	-0.159303335364675	0.512943459660872	-0.310567046648761	0.756129782116581	NA
30.1063881182489	-0.124233484575806	0.288437156507254	-0.43071248545151	0.666677439321677	0.949679891382239
23.3502616459207	0.137339827057935	0.535979503942691	0.256240819000832	0.797764891478228	0.973167063113977
6.73733529274047	0.038597421982046	0.566589441295794	0.0681223813380168	0.94568821400862	NA
21.537898483775	-0.365611005637636	0.328380156614495	-1.11337728018337	0.265546428526265	0.788468263271978
12.3671986086382	-0.77141338063675	0.438207439274237	-1.760384036187	0.0783427141960449	0.520788696041188
65.1677983856992	0.0042992584143208	0.218167588626198	0.019706219614899	0.984277729208978	0.996988048630097
2.31564307622779	0.724276893124846	1.67379385614367	0.432715707771528	0.665221316903366	NA
11.5151033565466	0.238676138744514	0.500955566269091	0.476441734188272	0.633759708113738	0.943533921560595
27.5475627755928	0.284495755559865	0.296046479506734	0.960983410557307	0.336560509166191	0.83803016397248
7.95424976396608	-0.0225000341479175	0.644431893137669	-0.0349145260926911	0.972147897528666	NA
34.3392842223755	-0.347748765449465	0.30952942488832	-1.12347562941693	0.261235545273339	0.784288340187717
4.41936651961432	-0.597528993264705	0.867428688841794	-0.688850854198213	0.490917129403117	NA
17.1509575154602	0.229250381862772	0.387265895752117	0.5919715223504	0.553869658169372	0.922813063351268
4.8123792473289	3.83824632579926	1.36766855900154	2.80641556065408	0.005009604018016	NA
78.3471579372601	-0.12392291112087	0.236378696253755	-0.524255836438987	0.600100609556539	0.935779793007411
225.244492293836	0.036088885471093	0.158389129078443	0.22784951013412	0.819763235328447	0.97651594436915
21.2072661451094	-0.0624779094534386	0.348385224689795	-0.179335703771793	0.857674113708063	0.979364595645139
5.88817480879788	-0.380245548064169	0.630793405371392	-0.602805205042199	0.546638283715924	NA
78.4137204215689	-0.574325961372003	0.197959053110543	-2.90123615135344	0.00371693648907259	0.0847865231711484
112.955589634643	-0.0499821647646164	0.164421060585853	-0.303988823490882	0.761136406047888	0.969571687496321
136.000390957471	0.0655953296888168	0.175291436250843	0.374207269286957	0.708250116139616	0.955498356927308
18.8902076843082	0.199820567412436	0.339940316132599	0.587810735971937	0.556659337055365	0.924174374358921
10.240019015817	-0.327546523257566	0.49094849437845	-0.667170847875286	0.504663009873904	0.908105814285217
161.164973237785	-0.0971897073021376	0.146738961682342	-0.66233061886135	0.507759357929094	0.908550788907035
29.5107732707206	-0.201500062336597	0.292297526198929	-0.689366293847664	0.49059278901242	0.90516673174194
23.5048972237754	0.250786844677631	0.300261935294368	0.835226897581162	0.403589967974317	0.871345161271739
15.4341128493025	-0.935121053010157	0.356294394141202	-2.624574139776	0.00867574023110377	0.151620074254053
94.959369278674	0.0909923830159607	0.181284524511884	0.501931332864519	0.615715824023447	0.937488604469496
6.09691911995384	-0.442146927043268	0.771749176758242	-0.572915320623366	0.566702030654311	NA
13.1912591447783	-0.180628621114878	0.455380306172086	-0.396654441719795	0.691622300131955	0.953046925637629
198.356504019686	0.101666927799525	0.144374862341433	0.704187184325008	0.481316210995802	0.902856284595523
54.7231032457778	-0.365439780641014	0.243357360270243	-1.50165904263262	0.133185186596137	0.650889969652602
383.322552119101	-0.0703277750533274	0.217027590869712	-0.32404992734563	0.745900235277288	0.965753695356361
12.18350690326	0.0876149865576459	0.470424897750388	0.186246491154334	0.852251467043335	0.978787541420507
21.1080241656705	0.178270581830454	0.342323810416993	0.520765942670766	0.602529830873796	0.935801257983564
18.4123399660876	0.108762931395905	0.382302481014759	0.284494443005475	0.776031492022356	0.972443650644174
8.81526922598968	0.533384276618738	0.72465189783328	0.736055861046615	0.461696702995223	NA
22.6363589001965	-0.131823473534764	0.387047939633299	-0.340586940366244	0.733414562334712	0.96227540294484
78.2689938862632	0.0340214046220535	0.194340491582346	0.175060813858434	0.861031848740404	0.980415523311911
57.134708574794	-0.216129127007662	0.214927216642562	-1.00559217387111	0.314611790104425	0.8266173333848
75.8199625646333	0.362489477813279	0.178630465597062	2.02927018412944	0.0424307784386308	0.389723706649213
93.0309818223559	0.746878631046192	0.196502298584247	3.80086460274143	0.000144192080097995	0.00778408273871505
41.5836096071371	0.158522693358352	0.238832661942352	0.663739591013793	0.506856995204019	0.908105814285217
1.4998690633044	3.03023188911129	1.58355653493454	1.91356091321144	0.0556762833663194	NA
33.8526694029301	0.117361173640251	0.280327597558389	0.418657223414496	0.675466662388636	0.950574481831109
14.7143950537537	0.57642281341454	0.425363502593789	1.35512992981207	0.175376164412621	0.709647764704493
138.752287996196	-0.241210454539735	0.189625804519408	-1.27203391516816	0.203361069356461	0.736477093328969
51.203850279657	-0.0634083844559653	0.22821706264786	-0.277842435268764	0.781133314519151	0.972443650644174
14.6247474408883	0.500025178370783	0.363087798866518	1.37714673952624	0.168466884594633	0.701570981622983
12.9942903557272	-0.164171471387694	0.429194684867064	-0.382510495064829	0.702082745767401	0.954819414123557
64.9739502018298	-0.242906584557398	0.214838326400634	-1.13064828155672	0.258203157415216	0.781651290981625
6.2796104993327	0.938824052547243	0.654744110064477	1.43387934021246	0.15160669849011	NA
14.0385873270847	-0.380476008554561	0.364852129497034	-1.04282249655241	0.297030510142052	0.815729854803161
8.92396891322036	-1.26139304605155	0.523196268476737	-2.41093662560714	0.0159116130093482	NA
15.3279909754412	-0.0355759586537023	0.339916744801344	-0.104660800616027	0.916644967650865	0.98940056970834
12.8828623858888	-0.309783609425931	0.402293423921011	-0.77004393063794	0.441273833932456	0.886548591857782
33.754431115139	-0.18834553665782	0.256882299546202	-0.733197799110891	0.463437797517436	0.895916931879356
185.49445495665	0.222610584074479	0.151757709959871	1.46688154515078	0.142408281647896	0.665976329643258
65.1906981781743	-0.0803801486561086	0.200427184225203	-0.401044144619586	0.688387622926429	0.952634996227434
87.4010978568066	0.166622437019493	0.182828919090064	0.911357119260834	0.362107239524229	0.852753554679466
59.5902213534457	-0.340274975220287	0.228355066564262	-1.49011353389231	0.136194386213239	0.65609188436488
25.3402751070477	0.24165083150688	0.344901019512611	0.700638205849214	0.483528828914692	0.903076458909823
10.7440339879927	1.51002057486289	0.488332868813093	3.09219524488089	0.00198682123673213	0.0553809370357759
5.24507265560715	1.09917955504896	0.61756728303955	1.77985392885291	0.0750998691591989	NA
133.943198926874	1.19140010330098	0.164286279426672	7.25197568207607	4.10735643993549e-13	3.57369348534673e-10
11.9751207007684	-0.302625850544026	0.435937102638631	-0.694196132222511	0.487559217866556	0.903375509680953
21.7254792581086	0.134301303108177	0.357106257415932	0.376082189318101	0.706855794878091	0.955498356927308
132.149471634096	-0.0990931085732316	0.163861507033852	-0.60473695358337	0.545353790362525	0.918946174644869
24.103749775379	0.340764928314792	0.310532250076471	1.09735761174846	0.272485095438673	0.794052858262793
20.7262767760093	1.28901642472394	0.417978819681762	3.08392761553171	0.00204287292952278	0.0558617410580732
24.6315806751998	0.176979828758587	0.360497850992134	0.490931716434693	0.623474743806494	0.93980983273968
86.6604184222164	-0.297769435620904	0.203491920416913	-1.46329856738703	0.143385699583875	0.667653366449228
42.9767266255776	-0.14640831138634	0.260116147478522	-0.562857449664594	0.573531956568408	0.9277725931117
8.80257967002502	-0.720854981898815	0.613621032754988	-1.17475598687088	0.240092353287221	NA
6.63037598650252	-0.615214633589803	0.627442408436813	-0.980511717597359	0.326833588472491	NA
39.4184665499891	0.446596655674071	0.24662361219444	1.81084305634925	0.0701651492568921	0.497342658605714
8.81685053926802	-0.242747204127332	0.704102355976814	-0.344761243967952	0.730273871514187	NA
20.7983678695214	-0.708827850993907	0.316180733049412	-2.24184391046729	0.0249714621701258	0.293907932610884
9.00097752381251	0.029799223211073	0.506502681692998	0.0588332980024278	0.953084886415135	NA
3.29257989517254	-0.188346001465056	0.98095352685519	-0.192002981088073	0.847739870301663	NA
9.66075548842334	0.172626112118631	0.562182026014608	0.307064445554055	0.75879431953189	NA
18.8158804269365	-1.0718226893729	0.393862597835628	-2.72131117618893	0.00650235209999853	0.125922338521593
3.9766081121099	-1.56154774134978	0.725751382038335	-2.15162902888871	0.0314265839091805	NA
4.07964275485423	-0.298325453867335	0.741256005665273	-0.402459408878029	0.68734595562796	NA
10.8339932664117	-0.539784831753342	0.440820481061206	-1.22450034638566	0.220763535722943	0.751795289641986
3.96473758516518	1.716873853918	1.44593534645622	1.1873794067804	0.235077999140419	NA
158.156305662191	-0.140653962141295	0.154671213163046	-0.9093738858376	0.363152801482469	0.852753554679466
28.3011536611675	-0.164974925472032	0.454462898610864	-0.363010767163399	0.71659684115871	0.956588068181287
40.8289243898703	0.50677547304479	0.269551474287862	1.88006937963764	0.060098622987195	0.465363852508051
89.1170411481433	0.213783091024131	0.208827142471746	1.02373230076189	0.305961734371142	0.820133976111816
11.2351648068598	0.388977584963475	0.392689599086545	0.990547205396565	0.321906728031086	0.828616055421782
12.2834278338419	0.26323647313118	0.412867500884001	0.63758099769916	0.523746468568314	0.910881221509302
17.8630787400389	-0.152030461405128	0.402227240853892	-0.377971569211426	0.705451714487275	0.955498356927308
77.8599275067564	0.206974707618521	0.230575977483642	0.897642112926552	0.369376379815929	0.853136830275432
41.6179325965899	-0.515487639836252	0.249556939199845	-2.06561132497081	0.0388651942326463	0.374538711192931
8.36991475276468	0.195017240961878	0.684318519843503	0.284980217993335	0.775659297549795	NA
16.3947807657157	-0.448335172200895	0.352450397452484	-1.2720518275521	0.203354705373534	0.736477093328969
130.859802906685	-0.13702456936745	0.167160103975486	-0.819720532044804	0.412375442482318	0.876960801038568
588.606259553887	-0.127168850570684	0.106813114574193	-1.1905733774138	0.233821108094286	0.762972118322127
64.1477063876381	-0.0647126155237855	0.208504205697205	-0.310365996251235	0.756282649309751	0.968625772023867
82.680598115257	0.0867783290548256	0.318018136999951	0.272872264058446	0.784951407771438	0.972497056249109
16.1332578188398	0.0753677798449218	0.367159233966902	0.205272734204789	0.837359045406544	0.978141046830214
64.6731403600063	0.0185502702077725	0.203293927592746	0.0912485209343484	0.927295121602532	0.990767465318975
11.0711461513379	-0.798896527102092	0.537899332258397	-1.48521568849674	0.137486697429046	0.657000648973521
13.5617439741204	-0.355402715815936	0.429211477089891	-0.82803637550797	0.407649899767025	0.873489206408381
55.1785776435364	0.325738022785486	0.207246513023986	1.5717418741216	0.116010426685962	0.614401307592046
39.2510133883206	-0.295422374619281	0.258237916885097	-1.14399302078761	0.25262653140764	0.776617092722967
6.56944618315273	-0.78054774037277	0.575384887472765	-1.35656628696164	0.174919059879238	NA
16.5589298220751	-0.446268621533242	0.356362700457525	-1.25228768600162	0.210465054280372	0.744131009050488
38.8506187011151	-0.517883971541898	0.286302793243004	-1.80886803679325	0.0704715071630787	0.497342658605714
52.4694501239054	-0.025556028941138	0.271071042996468	-0.09427797472809	0.924888345595831	0.990767465318975
15.6752863101421	0.333882754738105	0.386976322040585	0.862798925209404	0.388248030207276	0.862268600789225
16.7155409808593	-0.0112754064483376	0.353715009426651	-0.0318770935579304	0.974570066047168	0.994874799787128
15.72126223114	-0.102595042563543	0.380627020630112	-0.269542194859686	0.787512476447101	0.972615126953408
434.343063618145	-0.15095892687393	0.278147787401758	-0.54272920264465	0.58731626461366	0.932503262752754
10.7216737827799	0.621623067301776	0.506839469538098	1.22646933528733	0.220022108044309	0.750935639699559
20.8259189854666	0.0214926322059659	0.378752500422944	0.0567458490226878	0.954747650594157	0.994457518742629
14.3917958603445	-0.111254710167777	0.498493827026456	-0.223181720887936	0.823394077788595	0.97651594436915
10.1848700516102	0.475357909858574	0.508863360126421	0.934156292448481	0.350223277845943	0.847030016767755
11.141354779915	-0.316647797320925	0.500092633841379	-0.633178287167815	0.526617223110351	0.911312308324137
268.892011292153	0.18045734714856	0.152799909269033	1.18100428208259	0.237601022221081	0.767900783145394
20.2661205154127	-0.522336995473207	0.341986290914808	-1.52736238074328	0.126670925540163	0.639444071282522
83.785067618434	0.0995957500969245	0.205541387514787	0.484553263462618	0.627993273149335	0.94206724879705
482.609012208025	0.107323281787367	0.119801766332012	0.89584056290069	0.370337922354674	0.853136830275432
32.6406528149635	0.202470033236204	0.301028493601508	0.67259424785292	0.501205462180256	0.906890037851707
29.8866124009434	0.559135487785456	0.397421861209702	1.40690672144587	0.159455050232011	0.686608387471978
163.979098753648	0.00370709255429571	0.161416688711637	0.0229659806794715	0.98167740927279	0.996650485276868
9.30722427714031	0.145396222610736	0.477376478397351	0.304573495323567	0.760691009126623	NA
20.3216664705167	-0.285547770777025	0.361920332029219	-0.788979633103265	0.43012391044433	0.883470359570637
28.416437765099	-0.0152400104278699	0.296679825114244	-0.0513685432502912	0.959031850516796	0.994457518742629
4.69148212026368	-0.0772049484400525	0.692821091474373	-0.11143562081194	0.911270914629585	NA
28.3415834083131	0.0810629041605887	0.313229028508163	0.258797546787641	0.795791450791358	0.973167063113977
35.5642671404819	0.267243158363745	0.276670431092409	0.965925983881103	0.334081219215843	0.837089274356001
115.156274746331	0.212865508147614	0.155998466204478	1.36453590427354	0.172398962020962	0.70709580927665
152.725133922319	0.0677219801578638	0.147293564086437	0.459775554878436	0.645677331166114	0.945832310654383
37.3255806730751	0.133563489965485	0.287177439479068	0.465090468832668	0.641866671178455	0.945027733843156
53.9523020801651	0.0391740344380285	0.230328613437313	0.170078887956707	0.864948096576792	0.981236663230515
9.86975773195984	-0.820336043821969	0.483634208439293	-1.69619110788136	0.0898496939043682	NA
206.264456908048	0.0494370904883135	0.157431672047816	0.314022520660889	0.753503934288008	0.967713722642179
46.0917227897336	-0.110255105400841	0.255774029208575	-0.431064505422993	0.666421468334542	0.949658388603539
63.1922771967041	-0.712450670079448	0.227159317732604	-3.1363479921968	0.00171066090111931	0.0500902895108997
10.4779155490224	-0.306495125106283	0.481428048052276	-0.636637450489801	0.52436102511387	0.910881221509302
3.77078907820758	-2.14537920825509	1.23798844479672	-1.7329557616407	0.08310353200159	NA
26.4719207654463	0.0855453528311434	0.351099880346179	0.243649621147114	0.807502194036538	0.97419792357593
8.9089028652213	0.348933245462402	0.650421739629969	0.536472298205951	0.591632176235747	NA
10.1718827382711	-0.324675844905661	0.480082398360226	-0.676291915751602	0.49885532447416	0.906243225377971
3.66038100829165	0.805787451160007	0.816574872951669	0.986789427217288	0.323745878911811	NA
43.0593182888669	0.782214796728173	0.352392967602796	2.21972306101709	0.0264375724351947	0.301814498437775
9.92159883608448	-0.450718771464683	0.534081591116303	-0.843913699632707	0.398717632213017	NA
19.0775340709418	-0.285477890094016	0.338169351018871	-0.844186172501734	0.398565380136536	0.867725629212359
38.9084055979638	0.911725709972658	0.302490668644625	3.01406226531828	0.00257774895988069	0.0648751241328651
20.7779188010145	0.00762475188613733	0.348770406792934	0.0218618086214642	0.982558189793386	0.996651390603938
33.0664055568946	0.19063242895296	0.29630586403258	0.643363672789137	0.519988149453799	0.909839772192029
35.0244681098047	0.0280237342706945	0.27397296435767	0.102286495079528	0.918529274447507	0.989740594123646
26.4982441337994	-0.00697980869095522	0.331574992476183	-0.0210504677654681	0.983205397124957	0.996651390603938
18.6108552035166	0.212722166629222	0.372895872205435	0.570459966132394	0.568365767599021	0.9277725931117
42.4377626906917	-0.356591463071295	0.273697733124316	-1.30286597189071	0.192620522968624	0.727472110464032
43.2907846122504	-0.11984767314608	0.265689431220965	-0.451081823598795	0.651930577418125	0.946132954062044
3.54202540797753	0.43046665163398	1.50432615165116	0.286152475087597	0.774761341759841	NA
70.6308475635749	0.241933477681954	0.189978918232901	1.27347539365058	0.202849398742648	0.736477093328969
13.6702313914755	0.542358089362026	0.469733240923982	1.15460870577349	0.24825069999035	0.774029948979275
3.40847990396122	0.36704858141063	0.854369468725914	0.42961341064539	0.667476880170984	NA
590.645650886363	0.0213504810230184	0.15377107936613	0.138845881234811	0.889571937113034	0.984727485096479
11.7100297180097	-0.160657758769439	0.428600700085577	-0.374842501977624	0.707777602996963	0.955498356927308
2.23245318098494	2.75051528389341	0.990104539050227	2.77800492312851	0.0054693789544291	NA
5.77213276265706	2.51821302485821	0.853687999133554	2.94980487884808	0.00317974674845582	NA
1152.75117060382	-0.0565169361202534	0.21754970290397	-0.259788615501814	0.795026833047005	0.973167063113977
10.9549775818687	0.132989960216746	0.4223471202127	0.314883075679006	0.752850432094638	0.967713722642179
10.7269578335284	-0.134010704080763	0.513891870788908	-0.260776073135842	0.794265197045151	0.973167063113977
17.7009551404239	0.557132829945345	0.413645463042801	1.34688490439867	0.178017304043952	0.712663554347423
136.933372284224	-0.351556779568962	0.204614447469322	-1.71814250614767	0.0857706253400936	0.542175395572226
95.1209553496782	-0.463461788023462	0.176425638798176	-2.6269525856933	0.0086153337745574	0.151097358515961
16.5315581609753	-0.361930362768337	0.370890074020199	-0.975842677171851	0.329142432244509	0.832918611023399
15.8218083520785	0.607623672951751	0.39183960521713	1.55069488857577	0.120974820038724	0.624669047431836
45.4490976211094	0.0533492734358352	0.251253796486638	0.212332208236592	0.831847869715971	0.977516763821431
9.14885875288201	0.0864473012410394	0.515772141084564	0.167607542856538	0.866892036810939	NA
30.5492783202056	0.0592582190595291	0.288106560533355	0.205681602493979	0.837039630380207	0.978141046830214
19.7187121237755	-0.258401373691521	0.350157364981016	-0.737957842770296	0.46054006746745	0.895220781472277
48.3905648211043	0.41199306638446	0.288648686528586	1.42731661570772	0.153488653387943	0.682915856542494
10.2130759707334	-0.154171532228921	0.399495914490697	-0.385915166180032	0.699559498091125	0.954819414123557
5.06101111042859	0.0978925593172585	0.63138719570085	0.15504362455212	0.876786925687227	NA
240.717411793159	0.0437739242889361	0.145441574469722	0.30097256887197	0.763435412118866	0.96995946731482
41.1635279338408	0.050773908688643	0.272134782704402	0.186576328773799	0.851992827722571	0.978787541420507
26.6877002478734	-0.00129464577684063	0.385549493021034	-0.00335792369144678	0.997320769565253	0.999973671547687
32.5292753118	-0.0726261242342457	0.248197901285711	-0.292613772550166	0.76981738536371	0.971578151340099
4.90370796467207	-0.474482858838192	0.681441541466477	-0.696292829194261	0.48624546300382	NA
40.5783407928134	0.11384947059888	0.275640009868178	0.413036810778405	0.679579644220306	0.950768058842224
3.34718823562649	-0.48869062156224	1.0723694778367	-0.455711050773359	0.648597774355026	NA
5.89677698167607	-1.00534940257916	0.586132606695567	-1.71522517446522	0.0863039510385788	NA
2161.06198892459	-0.876462716508072	0.16952977857041	-5.16996319996995	2.34140097052461e-07	4.52708019396195e-05
327.742184569056	-0.739799860403465	0.247575827019554	-2.98817485256763	0.00280648942845205	0.0692021209068308
4.56921954444758	-0.445437481993491	0.737056688138501	-0.604346299493572	0.54561343030687	NA
66.6378408266163	-0.203412266551157	0.222233451297377	-0.915308948151848	0.360029462868785	0.852384623363397
88.7198978229832	-0.16499920999567	0.186665651709195	-0.883929145425858	0.376734462756851	0.857728504188542
792.429014945924	0.0671073909884872	0.096783763496257	0.693374472786259	0.488074577826499	0.903511524805446
21.468107405993	-0.475974750803912	0.351473964295468	-1.3542247766716	0.175664676636511	0.709824150048768
143.823165033527	0.593294359376288	0.195192026405621	3.03954198489331	0.00236938174973223	0.0615382496662865
44.8164495806701	0.378351461508608	0.268964956818715	1.40669426227009	0.159518067872388	0.686608387471978
38.0193035031989	-0.147726947538558	0.294197507922579	-0.502135278377115	0.61557236595463	0.937488604469496
9.58447976084627	-1.02154326912821	0.54914272451074	-1.86025093938621	0.0628500311442482	NA
105.471574528704	-0.484595319757544	0.180048425749876	-2.69147212889684	0.00711374420475047	0.134844836562862
75.5737723748666	0.104495784060307	0.20390853638603	0.512463999361364	0.608326309785217	0.936101851827895
25.7388309871599	0.503440443866209	0.311347479858127	1.61697292072386	0.105884126307978	0.588400794962352
38.9918313297185	2.39937768587	0.328377927635969	7.3067568918027	2.73667034466357e-13	2.87685672325775e-10
26.0259773031705	-0.654470864485742	0.274255125827627	-2.38635782106434	0.0170161856508005	0.231124185564835
28.4297143923056	-0.0194634693584783	0.286699822799054	-0.0678879713578339	0.945874814127862	0.993335728156866
57.6208645431516	0.212445475244776	0.220001791783455	0.965653386377343	0.334217651738278	0.837159205392549
69.0954961752152	-0.204214091787188	0.227293790573068	-0.898458736036341	0.368941034721101	0.853136830275432
17.6296685285857	-0.337148188665143	0.389342577307987	-0.865942253211223	0.386521830316809	0.861628224977819
54.3923337132835	0.089292689894086	0.229277715162081	0.389452109774223	0.696941730564121	0.954819414123557
28.9352160020133	-0.119290702573281	0.275528978507375	-0.432951565456075	0.665049957220068	0.949224679490528
17.2162013434358	-0.469756485610538	0.375076742970874	-1.25242765491065	0.210414074499528	0.744131009050488
10.5874205571	0.0295038285544409	0.52861847332238	0.0558130864572489	0.955490709710077	0.994457518742629
49.1148511290623	0.401315101969561	0.225092879412406	1.78288670444474	0.0746047478043544	0.511690025369934
175.461467878131	0.812913084165743	0.205867864783825	3.94871285530336	7.85725325044414e-05	0.00497996042250923
4.13070030803678	0.127193513881463	0.824055279722114	0.154350705603579	0.877333219012008	NA
46.7100306864015	0.00965560989154958	0.300500908152858	0.0321317161765049	0.974367010611165	0.994874799787128
41.6700938747726	0.0321617025509565	0.297180088782978	0.10822293876641	0.913818849314769	0.988965603943416
6.40385693845592	-0.157754921857172	0.660533668959767	-0.23882949389334	0.811237799095396	NA
240.371588090014	-0.122674231469322	0.123003070644855	-0.997326577508922	0.318606017225291	0.826946350140196
14.1470465475626	0.0973802559290682	0.380464547284066	0.255950933205772	0.797988725125642	0.973167063113977
21.5235264086246	0.352392011809863	0.328904967761919	1.0714098184888	0.283985200004881	0.805015213902866
10.2871445081935	1.20859666266397	0.514878981067876	2.34734123377362	0.0189079294187108	0.245279540201615
26.8643476230001	-0.0534154734441221	0.292379582855263	-0.182692214423756	0.85503952494005	0.978787541420507
46.6368111546328	-0.406374590837743	0.257107460003164	-1.5805632043222	0.113977944655363	0.609466788343714
6.1560703206389	-0.752772896401936	0.589917596993409	-1.27606448805484	0.20193272367783	NA
5.11747201287263	-0.523397308558588	0.731515453639535	-0.715497267972277	0.474301828411696	NA
63.9507689226116	0.223765928057572	0.229423465915273	0.97534019532339	0.329391538326647	0.832923442644305
66.4664692723775	0.00403563509969359	0.227769289515614	0.0177180826628383	0.985863755033127	0.997160707469776
22.1682053420813	-0.782457050179089	0.600182833002919	-1.30369781865334	0.192336633472991	0.727472110464032
2.06562669510787	-2.118902531314	1.75153018765495	-1.209743655147	0.226377272870021	NA
3.8315040019342	0.720437744853716	0.910187968313979	0.791526332948837	0.428636915897738	NA
14.6418901457546	0.0540908349036847	0.393880177222754	0.137328147065127	0.890771423058602	0.984727485096479
65.3326174736226	0.264074449397782	0.240515550688057	1.09795166525544	0.272225595830659	0.794052858262793
20.8359395047438	-0.21596749746153	0.323656563818834	-0.66727365239661	0.504597352808624	0.908105814285217
2.62310944193224	0.295387361691406	0.90198864454686	0.327484568100968	0.743301412941222	NA
17.4719536434811	-0.430317673954186	0.372400492930625	-1.15552391074399	0.247875946810409	0.774029948979275
8.85327355937497	-0.285423566737492	0.495765478500105	-0.575722955944847	0.56480245637527	NA
37.175673973169	0.754797897284751	0.29636721750929	2.5468332956262	0.0108705349015177	0.176082427706632
47.6815599799736	-0.0286683079552938	0.240873653224966	-0.119018031119073	0.905261070551327	0.987150877198733
193.459342455823	-0.112334082219148	0.138242053977881	-0.812589794398754	0.416453284782273	0.878438510687531
4.51770131858879	0.174442637566634	0.831626122351511	0.209760892398833	0.833854297317184	NA
11.4785247008257	-0.774079901205577	0.489977340176807	-1.57982795883224	0.114146270909728	0.609813729700875
19.0841573095988	-0.0804167956502346	0.328774714660131	-0.244595438956931	0.806769695994485	0.97419792357593
5.99795529612951	1.34193240541554	0.826653340749996	1.62333149733363	0.104518559831932	NA
6.13102934756636	-1.59406922978589	0.699387537850547	-2.27923596506309	0.0226530422420735	NA
8.54427457611403	0.0653334551556779	0.485197124635222	0.134653426078723	0.892885898320349	NA
886.161300102803	-0.109111712344834	0.101729160408903	-1.07257065630205	0.283463796409347	0.804551701400501
10.6167166182571	0.708421894345539	0.542554737276972	1.30571506554534	0.191649472723534	0.727472110464032
43.7336957835287	-0.250684201772114	0.441992195523988	-0.567168842144203	0.570599474679214	0.9277725931117
96.360505122206	-0.0627104085109992	0.254788974477925	-0.246126853171319	0.805584036516691	0.973957337481022
6.52611756309811	0.480063687266323	0.704210703550318	0.681704616027639	0.495425748050053	NA
95.0586926001919	0.137736804432183	0.207346705059683	0.664282581160559	0.506509467476545	0.908105814285217
239.558692059816	-0.0212990697935777	0.129036420620036	-0.165062466017214	0.868894815498099	0.98155948418413
7.81041916977391	-0.154604166858744	0.547572207988357	-0.282344802390028	0.777679135054932	NA
46.1859936255202	-0.255278649336085	0.239955323222428	-1.06385907971482	0.287392542738236	0.806508620380792
35.3681393328687	1.02837779823199	0.260500219346876	3.94770415476167	7.89042247388787e-05	0.00497996042250923
177.163361564034	-0.155908330775818	0.154206527511132	-1.01103587047937	0.311999261835208	0.825111378292373
49.1657771960275	-0.28551022988831	0.217401609973696	-1.3132848000659	0.189086998426933	0.726169438329495
52.237375740037	-0.340207980352328	0.259920734680496	-1.30889126937304	0.190571184421431	0.727472110464032
31.3471800303002	-0.107622285413536	0.30064043389045	-0.357976749903016	0.720360713024771	0.957761429715219
13.0985750077001	-0.46436635623696	0.457299432547528	-1.01545360257734	0.309889652702028	0.822929646626514
1.78408467965202	1.18887988416845	1.39533059884978	0.852041720541701	0.394190936550873	NA
3.89201179743785	-1.44231572976845	0.627098695570361	-2.29998202827807	0.0214492382356857	NA
21.1844960805029	0.0241869846185376	0.351535700598107	0.0688037788975217	0.945145810093327	0.993255207725547
26.9316223875628	-0.033856450980137	0.332318402586014	-0.101879555019147	0.918852278242168	0.989740594123646
7.89237771285011	-0.738566747954537	0.608348010285866	-1.21405303455744	0.224727472790988	NA
27.8263134914907	-0.0898367948043736	0.286458905412935	-0.313611457374217	0.753816156538184	0.967713722642179
133.947310786519	-0.01149915820257	0.15738464526691	-0.0730640411780229	0.941755156132115	0.992011133882836
2.93614841992195	0.585084499116027	0.956759860773507	0.611527012267223	0.540850741165456	NA
14.4887333330569	0.490165979160347	0.422476062988906	1.160221896816	0.245958474043894	0.771874878060288
24.8921967946234	-0.322711121350141	0.330420290444003	-0.976668596581938	0.328733246860889	0.832321696115671
154.437160484165	-0.293877253393891	0.144143232031671	-2.03878634641216	0.0414713555770021	0.38555781502304
4.41665825639273	0.00481591819678146	0.634089574073211	0.0075950124299401	0.99394011510305	NA
17.8113385798312	0.731722520270975	0.337033916707759	2.17106494034382	0.0299262637877056	0.324028283731593
14.2332133811202	-0.422200554892621	0.668499506036237	-0.631564497924603	0.527671491201904	0.911312308324137
11.9417275121995	0.283380723998356	0.623851648831482	0.454243768577271	0.649653383720647	0.946132954062044
4.89218147581571	1.92593278369239	0.853405554435988	2.25676148190204	0.0240229827759238	NA
62.2533110910088	0.00345656985253445	0.201968592033746	0.0171143929743141	0.986345356661276	0.997278885965468
16.4549802741127	-0.158623962254083	0.396981156440622	-0.399575545792459	0.689469170931814	0.952785490210876
35.146052967961	-0.163421246506456	0.26874171508103	-0.608097802967366	0.543122609307548	0.917583426348855
22.6873046884175	0.288659966317694	0.369719629542785	0.780753693480291	0.434947374024827	0.885355701198736
49.4778721661556	0.149557667268266	0.229872358281246	0.650611793373101	0.515297115502979	0.909839772192029
4.01502794887679	0.508284765070017	0.801282234993479	0.634339241371243	0.525859452236103	NA
138.910770120715	0.0114772212611073	0.145456358378772	0.0789049127107958	0.937108255649478	0.990894452124901
111.022518397499	-0.0728871937031056	0.171222209087415	-0.425687731116086	0.670335403240008	0.949679891382239
64.3695314242504	-0.145560371124095	0.263598864316115	-0.552204090490824	0.580808532164474	0.931096416401465
56.9890010718079	0.118514377444379	0.220175826308431	0.53827152340675	0.590389608001482	0.932503262752754
39.1064288292736	-0.426341542883271	0.291666560052042	-1.46174296706211	0.143811658148785	0.66810442712065
48.914569896848	0.3776844780199	0.252316791071121	1.49686620702719	0.134428074781786	0.653002007744703
40.2953139386715	0.359031296869573	0.277766643626979	1.29256447851862	0.196161731781769	0.731612386660666
88.6358495157764	-0.563552105052099	0.174523733186757	-3.22908577969189	0.00124186639206182	0.0393936836502735
4.73891612620545	-0.237226062856651	0.664429882011823	-0.357037016665108	0.721064094282895	NA
42.604490480908	-0.329002237900601	0.262789151679709	-1.25196278384274	0.210583425301118	0.744131009050488
59.8593353764499	0.0400782495200373	0.209606477378433	0.19120711354582	0.848363330634313	0.978787541420507
4.07421106400338	0.646495530806989	0.806864141721655	0.801244592959011	0.422990060088468	NA
6.25319948786664	0.576152861683215	0.568501353887647	1.01345908456197	0.310840929917994	NA
74.5879611148036	0.218807771873721	0.186022450861866	1.17624389346532	0.239497429047777	0.769729914968795
43.1175429323567	0.458687810044495	0.316190958169922	1.4506670674561	0.146872589980886	0.672994594296574
9.06948879875527	0.589761210679822	0.488159583729729	1.20813199276724	0.226996495473231	NA
5.15101745623983	0.699414867481036	0.683523196294372	1.02324964430296	0.306189825878801	NA
16.5459483102556	0.664070617948641	0.383143028669722	1.73321858485669	0.0830568249709829	0.534016609101693
613.584257998227	0.108117862153357	0.145932488954858	0.740875886704034	0.458768697318264	0.894448646744438
63.4819525038123	-0.0458791082555631	0.213002863471273	-0.215391978811358	0.829461723231371	0.976981581868597
96.3305268793196	0.367449199426658	0.177878438453073	2.06573209559401	0.038853782957523	0.374538711192931
136.163592911478	-0.197314523065265	0.162287126442079	-1.21583595317209	0.224047419869762	0.753059768225142
278.101575393782	0.158595738090191	0.136997643739625	1.15765303519829	0.247005656902945	0.773663128499555
284.189710443905	0.0749890057352077	0.134970207610972	0.555596728067207	0.578486568701001	0.930189517632509
289.412480557497	0.119769268397687	0.34566981949042	0.346484597857716	0.728978557348472	0.961984254191939
31.8189228795757	-0.178430594356264	0.326812864761657	-0.54597175813869	0.585085350611422	0.932478428865801
38.6771455896604	-0.147953801105562	0.249245432200632	-0.593606870943438	0.55277508438703	0.921745832021686
96.6055405501413	0.133048786081393	0.167695318720015	0.793395946272849	0.427547171800872	0.882176062001109
71.3766499784906	-0.0548479187931092	0.196071679660644	-0.279734018130709	0.779681577122355	0.972443650644174
23.4313956175783	-0.072317214916117	0.353124022570263	-0.204792679891178	0.837734106408091	0.978155646464419
4.02494220036838	1.43767511397349	1.26752957098503	1.13423398308273	0.256696412741897	NA
37.3194141020474	-9.64957136527709e-05	0.249089722031074	-0.0003873933973106	0.99969090479706	0.999973671547687
169.487440518233	0.250743998948653	0.14704872425997	1.70517629588787	0.0881615495162805	0.549026500336305
11.0301769321382	-0.707119326384344	0.500496950329338	-1.41283443569245	0.157704410552794	0.686117557039355
3.90570339882356	-1.00448732691717	0.857155365471125	-1.17188478003059	0.241243318445967	NA
8.88002643636477	-0.595078437233825	0.4813491903467	-1.23627181507298	0.216357544060625	NA
21.6367539275188	0.0969888651738979	0.352348306973852	0.275264172565175	0.783113287756301	0.972497056249109
79.7534870171761	0.117675335657236	0.183997179455627	0.639549671388388	0.522465411245644	0.910881221509302
162.088939839802	-0.172301085915645	0.16832860926112	-1.02359953350748	0.306024465658295	0.820133976111816
12.8002515565222	-0.162096182499075	0.489311163689659	-0.33127423718843	0.740437349438185	0.964239355098508
138.228949658583	0.246266760750826	0.207674019862844	1.18583326365749	0.235688152412762	0.765986495341475
17.7307442276102	0.398058216893631	0.389521500791013	1.02191590473255	0.306820704111123	0.820133976111816
28.8286845944959	-0.0467107076751032	0.297159839688769	-0.157190513105761	0.875094704801129	0.982596449723975
274.933018277331	0.199886548300053	0.150338865312701	1.32957334674766	0.183658884658672	0.718555676933913
20.3679643694368	-0.496453782715777	0.33835861602682	-1.4672414391139	0.142310387831618	0.665976329643258
13.5751260414726	-0.187192552459765	0.400500272846299	-0.467396816310294	0.640215999964688	0.944860637864726
31.5731460678379	-0.389814040011803	0.271128166430655	-1.43774822492116	0.150505504565879	0.677039823889427
712.89732548169	-0.103205404398935	0.11195364886496	-0.921858335527971	0.356602474223566	0.850697928959585
21.5823238735235	0.348889267871606	0.360907791385517	0.966699185219105	0.333694434550456	0.837089274356001
80.171086279542	-0.112195166474619	0.240568768417801	-0.466374613847493	0.640947379359806	0.944996501492827
200.915845065868	0.0387677744796347	0.138693990061154	0.279520219027089	0.779845623600148	0.972443650644174
21.1300129006958	-0.365625240589448	0.365606077576045	-1.00005241437322	0.317285143039943	0.826946350140196
4.58262949537124	1.5560908140737	0.914233368834689	1.70207177633118	0.0887419139460118	NA
9.62423558196124	-0.321069089305007	0.45226168818287	-0.709918831716702	0.477754471752388	NA
33.2388822839152	0.142344784901639	0.277845011910911	0.512317222910162	0.608429013395158	0.936101851827895
18.0143244591907	0.267150023156204	0.362178729957339	0.737619305218923	0.460745820725834	0.895220781472277
16.3124971746814	-0.0701997323771181	0.382835621983566	-0.18336781727206	0.854509425804899	0.978787541420507
18.4574727270537	-0.0790576774050965	0.378180297836325	-0.209047583539935	0.834411092840212	0.977516763821431
12.0720556001955	0.164757271217406	0.448294515980189	0.367520157718563	0.713231058592531	0.955903562738325
13.8556701812254	0.0223798000582722	0.484984083247732	0.0461454320488298	0.963194335016002	0.994854507161137
85.1868522029521	-0.196423333821949	0.20087980291935	-0.977815245571547	0.328165709373483	0.832041307697188
4.73766408148343	0.223883293220507	0.571551774923485	0.391711307782183	0.695271534007484	NA
180.939521066273	-0.62306491378146	0.180406878555733	-3.45366495318512	0.000553023977626695	0.0219456709909443
18.7088223369052	-0.482171165321493	0.40991398193885	-1.17627401495522	0.239485396022802	0.769729914968795
280.832591135493	0.280110911459016	0.143648829453817	1.94997002428809	0.0511796919351789	0.428761917099322
163.401003140878	-0.0531912583162907	0.153753024945585	-0.345952597258594	0.729378339426548	0.962027650582645
7.01910397488581	0.319805640437911	0.527151079108032	0.606667904349241	0.544071326219281	NA
49.7605709097882	0.243712811843375	0.251188908126878	0.970237156014364	0.331928294050445	0.835641127612429
141.028369189967	-0.290616823842827	0.190731214069631	-1.52369828536157	0.127584097993178	0.641395748103549
26.9341302152006	-0.284497420260174	0.342180411907134	-0.831425208341221	0.405733463271045	0.872862135766406
47.680192410687	-0.48332234992621	0.24188227250024	-1.99817185827758	0.0456980313900188	0.404512702733189
35.6075919743235	0.197420778597497	0.298092729931275	0.662279749804741	0.507791952292841	0.908550788907035
105.561120695024	-0.152596902780498	0.194808103248992	-0.783319072643802	0.433439765889875	0.885270846972688
85.8780362413069	0.481111901419233	0.195350568808793	2.46281290273661	0.0137851829663652	0.202066562831882
151.34973199287	-0.19541778330249	0.150933892621984	-1.29472433200882	0.195415343071081	0.729946118966218
11.2991630851564	-0.289786091896912	0.396923876213514	-0.730079769101694	0.465341426773577	0.896744806127028
27.4166101496801	-0.533431078133541	0.370915488065479	-1.43814722031605	0.150392286957678	0.677039823889427
119.639727951127	0.0154087527201244	0.158864213316441	0.0969932270991188	0.922731773081887	0.990684221500125
14.587605987642	0.215597252179066	0.414078204184088	0.520667955957464	0.602598100671438	0.935801257983564
5.68024177725751	1.00123132934067	0.595662563540683	1.68086999355683	0.092788169495024	NA
3.98259732433369	-1.32642378339953	0.804333796423628	-1.64909617039258	0.0991279340865918	NA
74.0825625973828	0.168419361435117	0.205423074678082	0.819865838825783	0.412292593003605	0.876960801038568
25.1494352840741	-0.0835452495655776	0.308622131094549	-0.270704013575691	0.786618689650289	0.97259733688015
5.41389552078019	0.339124140171702	0.622669333942057	0.544629583770797	0.586008303714704	NA
25.8839683702224	0.0508531643797214	0.298331577943507	0.170458537209732	0.864649539617686	0.981236663230515
4.40039655229678	0.873548843308846	0.811519282675519	1.07643633608904	0.281732159050191	NA
436.261283447892	0.220813113515336	0.204043869128825	1.08218450501899	0.279170552194571	0.801512944290056
39.4760833378618	0.0164780386297151	0.267329188802369	0.0616395041018023	0.950849917014604	0.994405630543501
147.117929270428	-0.0716882452585241	0.269621300915964	-0.265884946830918	0.79032781863191	0.97271730410784
10.7820547184398	0.0298729995741986	0.475716882643807	0.0627957523983145	0.94992914829055	0.994405630543501
11.5438487641749	0.252461914278925	0.533850124758679	0.472907849170304	0.636278924770594	0.944716288974648
81.0357114392499	0.153328392243751	0.189373609862945	0.809660819977607	0.418135142098195	0.8788806816378
15.2375190884862	0.759336608787981	0.43531248858438	1.74434832149502	0.0810983704654539	0.529399384051283
551.368388882811	0.209399543422096	0.110067089895944	1.90247187983311	0.0571094917091577	0.454335302871605
20.082196111674	-0.447997126519594	0.36961225475512	-1.21207324907668	0.225484342713742	0.753059768225142
905.946855131673	-0.0744332393633364	0.119958223776272	-0.620493010151254	0.534933254484377	0.913398988969017
28.1173215235268	-0.296558727604895	0.31849965351012	-0.931111617662944	0.351795829634084	0.847379907474808
73.2508041644601	-0.169879546190805	0.22568120191232	-0.752741232992925	0.451605427067824	0.890959101153407
61.4314455734308	0.0901430574028548	0.233405457406841	0.386208010748135	0.69934262142063	0.954819414123557
3.93579630432946	-0.703040328575174	1.04321984586605	-0.67391387478018	0.500366070502013	NA
220.217251747342	0.104417662828076	0.161761361280533	0.64550435284104	0.518600398390084	0.909839772192029
4.43029373488017	0.369219824053164	0.810900073455687	0.455320989773397	0.648878327832415	NA
10.8488174710699	-0.482842366637256	0.50593416668443	-0.95435809327031	0.339902411227602	0.84184218613044
59.9299562569122	-0.0894681716998985	0.228283099529275	-0.39191763159158	0.695119074935215	0.953953115353609
3.75721002515304	-0.980733821182515	0.940022128636791	-1.04330929167036	0.296805069081909	NA
30.1299042683665	-0.0559575905761382	0.308381179788103	-0.181455919633579	0.856009729771647	0.979038611956367
94.5503565900785	0.0759834306170986	0.176869663841845	0.42960126098867	0.667485719653463	0.949679891382239
3.54265563123673	0.3587236284685	0.673527178484758	0.532604533161564	0.594307363479407	NA
33.7897506124135	-0.19660805050413	0.274718610435757	-0.715670664583922	0.474194728734455	0.90099890750017
6.50792194074603	1.29534635899089	1.48068805588536	0.874827316828967	0.381667871443013	NA
71.7029482278255	-0.0965657346648613	0.195943613223684	-0.492824099117864	0.622136881147194	0.93980983273968
60.8026579580225	-0.240218242678333	0.21162245668883	-1.13512642484607	0.256322351199917	0.779623607649854
36.6606332579754	0.112672888914564	0.268597214341288	0.419486438796041	0.674860663619963	0.950574481831109
37.0167647195092	-0.28330634119827	0.265461800888905	-1.06722074607198	0.285872166470505	0.805463797066057
82.9558610468448	0.0291146770125581	0.2026204874435	0.143690686859475	0.885744725687738	0.984727485096479
46.4777851566017	0.414015086375306	0.281837596465233	1.46898459101207	0.1418369687185	0.665273822087043
32.3459451355908	0.0262115535806888	0.291088319663316	0.0900467377427101	0.928250074308904	0.990767465318975
613.670462963235	0.11932664228853	0.17339643567639	0.688172405753655	0.491344218648474	0.905203879750483
111.998158337021	0.383793169258518	0.191376484785534	2.00543535789476	0.0449165249050511	0.40067649333501
17.2424957313804	-0.58512023213385	0.395694176596521	-1.47871833031923	0.139215611147806	0.661124896448897
19.3612408862244	-0.258646745870014	0.343899077719728	-0.752100725552995	0.451990487663011	0.890959101153407
25.8474896617787	-0.90654555400206	0.319591347028383	-2.8365772804279	0.00455999413029036	0.0974478745632751
4.47765919680265	0.25926245449816	0.746862145510115	0.34713562075245	0.728489433945226	NA
338.501745443664	-0.264139083989109	0.200278706420579	-1.31885754961102	0.187216740233305	0.724865003169974
17.6375750940833	-0.32200074914045	0.358932302750832	-0.897107188939693	0.369661723016732	0.853136830275432
7.12161318610507	-0.348317136353082	0.652047736665996	-0.534189625646233	0.593210346010007	NA
18.0816986028333	-0.120709255274282	0.36200048531743	-0.333450534378249	0.738794222674392	0.96382697080398
75.3111061154821	-0.558966539483497	0.216010556788537	-2.58768158276032	0.00966242534348172	0.164382685906356
17.5073475271849	0.39723549880489	0.341847430332992	1.16202569789085	0.24522502664408	0.771631850291688
71.7159996360912	-0.0502018450828461	0.212904174620554	-0.235795494251429	0.813591364656648	0.974948983067647
17.4934798217721	-0.85736811040963	0.465503113656696	-1.84180961470847	0.0655030031866197	0.481988710919888
37.7150249315642	-0.292116235436516	0.266373771560315	-1.09664038514532	0.272798626076783	0.794396381602031
19.8051867172145	0.160210772032206	0.362791438645714	0.441605713272248	0.658774548976918	0.947239668867624
20.6241285712237	0.122139755033145	0.352542089583293	0.346454391240248	0.729001254719722	0.961984254191939
25.3705060656299	0.13953688688384	0.997918777078927	0.139827899914147	0.888795968902671	0.984727485096479
4.56513958029936	-0.189019205398792	1.25045499168036	-0.151160342960276	0.879849232499905	NA
110.366283335089	-0.196102184334657	0.160778815531548	-1.21970163597939	0.222578001199418	0.753059768225142
6.0442192629081	0.55441360963161	0.639501689670916	0.866946277994837	0.385971445451286	NA
73.4517047289503	0.63224450454016	0.220089710442405	2.87266725586252	0.00407022562990747	0.0904992280367722
6.12134140688567	-0.335489050140611	0.63908192812579	-0.52495468167045	0.599614695097989	NA
106.902252546521	-0.0523285125190564	0.181671354358762	-0.288039425388545	0.773316559828884	0.972443650644174
25.6060628402119	-0.211899173683945	0.337226091155086	-0.628359368511895	0.529768548003172	0.912565247321048
38.8750518137456	-0.266543284898902	0.279571653514359	-0.95339882119062	0.340388038468143	0.8419181164747
4.2884950907918	1.11445819211808	0.786531646731021	1.4169273375712	0.156504172866288	NA
10.392749046065	-0.927504700131669	0.509840083625557	-1.81920710026569	0.0688798400083393	0.493254162928619
22.7688840423211	-0.844841084996683	0.325038695174138	-2.59920156442932	0.00934408882604859	0.160990588387692
39.2939049864659	0.0353322767608951	0.262722964041297	0.134484919846372	0.893019134981139	0.984727485096479
108.628607679134	0.0808736486430531	0.16040878643202	0.504172186835456	0.614140383414649	0.937488604469496
16.9792543772183	-0.809400094592733	0.348231821849157	-2.32431398800578	0.0201086716534919	0.254619261342188
6.86464864511198	0.243283567849219	0.515800664322315	0.47166199013888	0.637168071818887	NA
10.4543914051599	1.10138916800757	0.812648123942309	1.35530881762764	0.175319186838513	0.709647764704493
40.2542505890113	-0.102917398184752	0.25506092287112	-0.403501238160091	0.686579524063629	0.952304574286075
20.042304181613	-0.294031048250401	0.338225743508246	-0.869333733146875	0.384664617142842	0.860605722844124
491.081112175329	-0.27701954164463	0.118895206385541	-2.32994710271447	0.0198089470693227	0.252662601310387
390.953189623138	-0.212083079097268	0.111287666707944	-1.90571952284564	0.0566866049786608	0.453629291805185
9.53734366694203	0.34407145598415	0.464933497976711	0.74004445255391	0.459273021916236	NA
58.1618843939357	-0.161994673961518	0.240565899727392	-0.67339001140681	0.500699201594409	0.906478300087987
204.317256384566	0.0915352221377238	0.183490677212892	0.498854892946533	0.617881613124041	0.937663990462968
18.0330613075473	0.409132304833033	0.318774702841714	1.28345286243176	0.199333463911437	0.736228297121046
7.25876124403393	0.458956877740078	0.592722373860416	0.774320150513098	0.438741490326456	NA
103.856780175148	-0.191613060253482	0.159469808926037	-1.20156323973745	0.229532791062478	0.758742738188191
245.80037700251	0.210796359763994	0.28079040660976	0.750724935047219	0.452818213306009	0.891036836951854
39.5255875870615	0.590080146899101	0.330111482794798	1.78751778612289	0.0738538400476289	0.508283075204255
7.45529226726974	0.00269487090356766	0.649087586517692	0.00415178314844296	0.996687365842872	NA
381.345289685954	0.733810422870823	0.182611586292806	4.01842203864438	5.85891876980403e-05	0.00400940952443724
26.6516757355235	-0.387486796632045	0.283099037726598	-1.36873229857552	0.171082970279417	0.705949072145523
30.3017431788692	0.41281129965108	0.298175149049996	1.38445910387342	0.166217922149142	0.697931923370802
21.8439411558981	-0.225673297876951	0.319127023736646	-0.707158219427959	0.479468159398895	0.901848905396883
78.2510789339255	-0.0271510680063788	0.212914366120328	-0.12752107103489	0.898527997049422	0.986768070365475
30.1028762755868	0.122109862719373	0.295283293287035	0.413534614031393	0.679214967587498	0.950583910827954
45.2660902208535	-0.0416025059745584	0.223514884447443	-0.186128570709754	0.852343937198638	0.978787541420507
28.9599283720321	0.155560478438398	0.275268976053499	0.565121724462566	0.5719909729825	0.9277725931117
32.5967588354054	-0.330467492499803	0.279484547826624	-1.18241775822542	0.237039980365461	0.767513025207784
8.46305727548676	-0.988083695531928	0.866163713045675	-1.14075858945597	0.253970397584762	NA
41.3235411532414	-0.0891903878007542	0.283380795847709	-0.314736880930654	0.752961439355353	0.967713722642179
141.710021307384	-0.0424464650040091	0.41701037589178	-0.10178755124075	0.918925306996349	0.989740594123646
96.42423597954	0.111761326445143	0.26969763654836	0.414394904884913	0.678584919752795	0.950583910827954
1592.75786181719	-0.190925996485084	0.146029560099501	-1.30744759043985	0.191060743442918	0.727472110464032
71.3387253183092	-0.0812568417593651	0.254886670422531	-0.318795963808794	0.749881239131627	0.967024350798391
6.18965973039156	-0.0782367823543365	0.608532931374823	-0.128566225951947	0.897700892246166	NA
7.33595284759083	0.103439893976363	0.577087908428431	0.179244604618486	0.857745641400208	NA
13.5664551139182	-0.273877526518319	0.455099181746155	-0.601797448783554	0.547308973551929	0.919295521663144
59.0772419374633	0.231947722441823	0.226421696527327	1.0244059027878	0.305643595065093	0.820133976111816
9.47917493432232	0.117046442983764	0.483452288665829	0.242105468787362	0.808698440764183	NA
23.1749461255782	0.424794150338906	0.577103804688303	0.736079275319176	0.461682454423242	0.895280865907559
68.2965737350212	-0.282736291707562	0.206693921851739	-1.36789843249657	0.171343870494235	0.705974581560955
4.84846585293386	-1.15199610684403	1.32376804625429	-0.870240152799957	0.384169177087672	NA
61.7794201939376	0.0449938277340022	0.216343192959842	0.207974316725344	0.835249021166429	0.977627397600487
8.76100474091504	0.259516185793869	0.527747883962119	0.491742731103961	0.622901226200867	NA
4.27017533372755	-0.262951061406528	0.631903230957572	-0.416125521320816	0.677318155662925	NA
28.560068634346	0.285735629124249	0.300665209530209	0.950344835608723	0.341937064098563	0.842362565736581
51.4280402022506	0.0344593764068697	0.254797061122484	0.135242440611608	0.89242019256054	0.984727485096479
10.25131320111	-0.164433986746757	0.508381829942658	-0.323445837482635	0.746357620171049	0.966140507046073
38.3566957400859	-0.156159234377778	0.275954952621007	-0.565886688731566	0.57147081100801	0.9277725931117
19.3623508639643	0.582171354019647	0.345979636959201	1.68267519769754	0.0924379856368477	0.557757055748425
3.41978116241763	0.434382663711369	0.70378240846651	0.617211596206074	0.537095167952253	NA
49.0586307512024	0.16102306952649	0.237701296529618	0.677417716593843	0.498140960701003	0.906243225377971
20.9553958720224	-0.198063454560382	0.293276396445763	-0.675347409340564	0.499455069731341	0.906243225377971
18.0203918658647	0.0149215950197766	0.303469178716397	0.0491700510835777	0.960783778159742	0.994550114906426
380.24464476396	0.0451295941573743	0.216441104745173	0.208507502355006	0.83483272533755	0.977516763821431
9.51269402403122	0.233401639144621	0.582739303488065	0.400524965018772	0.688769899508404	NA
22.3547650236642	0.776927789575404	0.326861313968528	2.3769340584925	0.0174572086190385	0.234939071995871
3.87021889951178	1.14457778774255	0.955032153882985	1.19847042121975	0.230733931467271	NA
37.2654301331703	-0.544818488625647	0.261657139067752	-2.0821846885843	0.0373256032887714	0.365590470081479
89.6033026347734	-0.184332315830977	0.197143975184383	-0.935013690672395	0.349781243947284	0.847030016767755
28.8972942815968	-0.384738487915957	0.305297737462002	-1.26020746538891	0.207594530477262	0.742885532060505
32.7344263289521	-0.530443795776045	0.311989151176981	-1.70019949019042	0.0890934081426815	0.549770417723406
31.6233379630361	-0.144891316142576	0.272118939427435	-0.53245583143695	0.5944103251615	0.933595942672579
12.0034724668445	0.372838463373973	0.473318612512712	0.787711392532573	0.430865540201975	0.884342348612679
14.6135978346231	-0.562293262794494	0.38542403934992	-1.4588951528371	0.144593967453018	0.669446634545387
4.87987358349291	-0.443109703468647	0.711073648332415	-0.623155849619534	0.533182111553563	NA
60.3679148510601	-0.61124421966383	0.19857276452731	-3.07818759092597	0.00208263769002002	0.0565002443254652
573.300336887735	-0.10021698457432	0.105459517155796	-0.950288672631303	0.341965592937147	0.842362565736581
86.6447106036584	0.0574739143509619	0.186627293722288	0.30796092685396	0.758112064165847	0.969130190940725
10.7110773773654	0.413269078580048	0.47501042322411	0.870021074011397	0.384288887600468	0.860302473091126
17.3204725782328	-0.209070164571707	0.447449375231866	-0.467248757389298	0.640321913564165	0.944860637864726
66.7902944589129	0.109308892356044	0.204115277619256	0.535525285666967	0.592286677555702	0.933277837507814
9.33268545965183	-0.32047543114801	0.52304027373369	-0.612716548307679	0.540063778583873	NA
4.5471711468693	-0.632448231020276	0.639195218349978	-0.989444559133096	0.322445682442123	NA
38.8437198022121	0.0080732615569435	0.332105352486937	0.0243093388784243	0.980605863985636	0.996538082533393
47.3665560714843	0.150609473133609	0.257169929116752	0.585641850316156	0.558116218508546	0.924649080490773
25.3310574174104	-0.347588985763799	0.319034593763581	-1.08950249458333	0.275932355385617	0.798477461287734
47.8578533228977	-0.0439918240863588	0.230631865052118	-0.190744778811971	0.8487255543042	0.978787541420507
38.393224782028	0.0902586557720455	0.272785974345551	0.330877186734354	0.740737254642453	0.964239355098508
18.1523908513674	-0.350264918485994	0.399177514159402	-0.877466555759261	0.380233276636496	0.859179480956341
55.4332457935049	-0.31473925519803	0.208521110233052	-1.50938796962218	0.131199665636356	0.647706892713795
78.2345525902088	0.0602870815606014	0.253455022556787	0.237861064864453	0.811988854613906	0.97446662443862
16.0316685625783	-0.0669621100438154	0.424242006393678	-0.15783941484964	0.874583339373406	0.982596449723975
28.9676588937547	-0.521526558255615	0.299799201290892	-1.73958621640751	0.0819317012647987	0.532840391407642
145.961677262475	-0.0281516278838662	0.204038562513229	-0.137972094770276	0.890262471739282	0.984727485096479
18.7363115588264	-1.08697022529155	0.455586602474765	-2.38586960061399	0.0170387914487499	0.231124185564835
25.9269578801604	-0.0558681180141784	0.295270267469956	-0.189210103993498	0.849928148860009	0.978787541420507
6.69949232503503	0.419445917577317	0.758975797789876	0.552647289674764	0.580504953470752	NA
67.0100026467432	0.345569381752053	0.207071385539039	1.66884179024776	0.0951487382023824	0.564268149972356
3.17730758193664	-0.624782947742255	0.711220151531576	-0.878466317914104	0.379690708588718	NA
49.6761215022401	-0.0299772082958584	0.277455095112165	-0.108043459370388	0.913961218370144	0.988965603943416
39.8753681521895	0.109494400816769	0.257451473102734	0.425301123730901	0.670617174486154	0.949679891382239
30.2570880700969	0.543158533274339	0.59029803502088	0.920142878766531	0.357498099607183	0.850697928959585
6.66509036954151	0.1220922260355	0.555764209555813	0.219683498750451	0.826117656833861	NA
11.0527002870984	0.0260706285392605	0.454828149215156	0.0573197340231636	0.954290500718476	0.994457518742629
28.290583340114	-0.22126235144465	0.327195105788663	-0.676239795553557	0.498888409918762	0.906243225377971
618.87915205819	0.151416429729232	0.112034309515477	1.35151839096499	0.176529432713904	0.71093331035725
275.75276193717	-0.176309401889469	0.150428791034799	-1.17204559497313	0.241178750911239	0.769758813504188
31.1229198584958	-0.0236169485260949	0.279053374125455	-0.0846323704205684	0.932553663507824	0.990767465318975
30.6031855333168	0.145326181587654	0.27370191947575	0.53096515313452	0.595442927140557	0.934315380072025
7.35407900835122	1.08172864722178	1.06249892140217	1.01809858385008	0.308631108282746	NA
9.05708146882244	-0.359277998950475	0.525500410805376	-0.683687379805945	0.49417259430975	NA
222.153028091183	0.426266261609823	0.164696565780791	2.58819156057679	0.00964813094012127	0.164382685906356
50.6504414903129	0.740695341888534	0.23211179963522	3.19111455364436	0.00141725075636528	0.0437147859064063
33.3409207915696	0.194968497776434	0.319162978483914	0.610874415016967	0.541282723912777	0.916582434612082
86.6563693885244	0.136094637919808	0.302012621350695	0.45062566362674	0.652259366894098	0.946132954062044
263.979438754407	0.192231440093567	0.184936907167041	1.03944335956661	0.298598587329812	0.816001168838642
152.037236297497	0.116950066174153	0.155278244708795	0.753164529863652	0.451351051095592	0.890959101153407
27.6541223675078	-0.458967611508056	0.285908930707283	-1.60529302240633	0.108429334022562	0.596557234746534
21.5384287095186	0.00647953000680528	0.307300168013234	0.0210853448232617	0.983177575434126	0.996651390603938
152.892665775676	-0.115009929375045	0.169645529438098	-0.677942588619829	0.497808095395765	0.906243225377971
13.2795041732617	-0.0567591332377497	0.395738726266327	-0.143425774306333	0.885953928451895	0.984727485096479
10.1437420706162	0.793006939125912	0.561657060194814	1.41190593927699	0.157977658722845	0.686117557039355
42.8387155539296	0.210557158677516	0.24887035434607	0.846051588710815	0.39752396568222	0.867111632123039
8.31004459515158	-0.013948177188205	0.468086827209137	-0.0297982689907509	0.976227939300402	NA
1712.21133173765	0.11903962617837	0.127864712385007	0.930981065518182	0.351863358673966	0.847379907474808
7.30820619960411	-0.741122653151445	0.580019471741762	-1.27775478110399	0.201335902932207	NA
29.0640413306007	-0.377935320207621	0.296912705476828	-1.27288362281659	0.203059341536108	0.736477093328969
25.8608476118092	0.156536564885725	0.312215274172249	0.501373820677856	0.616108060669421	0.937488604469496
124.777020335544	0.0845628941489908	0.190475840613263	0.443956009731886	0.657074388763349	0.947213556753054
117.578800441821	-0.119721995093022	0.184304641544205	-0.649587520368049	0.515958696365177	0.909839772192029
22.0649311799944	0.109459754960798	0.362837177662801	0.301677340965659	0.762898043261736	0.969824782401504
108.658054160474	-0.835793314791625	0.198478338995589	-4.21100518586162	2.54236909454461e-05	0.0021357653752171
15.1892065783924	0.180480526902515	0.362211794099118	0.498273468293324	0.618291305635419	0.93769305235047
36.7490460016583	0.0517790489396517	0.2938157874935	0.176229634838111	0.860113539883188	0.979895532109719
19.4986293865035	-0.352795518985886	0.369862836470273	-0.953855008393744	0.340157040305007	0.84184218613044
28.9162501836978	-0.0984620505845277	0.280525783139438	-0.35099109066772	0.725595032347966	0.960077459160393
61.3821732416139	0.202168311008286	0.212327654164319	0.952152520141483	0.341019636511659	0.842048792877635
2.72596475934656	1.60277582491455	1.14319386625225	1.40201576672989	0.160910538533151	NA
17.3321009221708	-0.63768811254795	0.578477296540219	-1.10235633509191	0.270306786775288	0.792826142477675
46.6527351937735	0.211241535427887	0.223285414802208	0.946060608638545	0.34411767376486	0.843319791821181
6.32813433314273	-0.066470552490055	0.605964176038157	-0.109693864948659	0.912652166116178	NA
11.0718097972758	-0.393762340979843	0.433176597729517	-0.909011112427903	0.363344260077215	0.852753554679466
33.0276800137736	-0.255392289767869	0.271382729505667	-0.941077902168185	0.346664938868845	0.845756903596595
14.5960644463089	-0.0762805108938791	0.338556976309948	-0.225310704642059	0.821737572656095	0.97651594436915
25.3047291763745	0.0357118945891031	0.286855995806027	0.12449415424892	0.900924028607943	0.98697924208187
123.840221507837	-0.11119417038725	0.160444798867178	-0.693036927169579	0.488286377784603	0.903511524805446
42.6974940733548	-0.605463091043086	0.26732765062363	-2.26487267452747	0.0235204940621643	0.282547473541641
23.5216551425011	0.828098173837116	0.324954859806419	2.54834832853532	0.01082343400009	0.175786999406795
79.9219085972738	0.129531523301582	0.184182880752174	0.703276671385502	0.481883346027929	0.90285839841584
667.044756152807	0.690220973164952	0.392119237532656	1.76023236581824	0.0783684163733271	0.520788696041188
11.1349884885487	0.791234713191723	0.461931516811708	1.71288315344425	0.0867340381494329	0.545122052590132
25.5734788343461	-0.635017448829573	0.310207395201934	-2.04707385656038	0.0406508334412041	0.380313212094706
5.35858320589421	-0.9108512927125	0.7049190974918	-1.2921359287235	0.19631007536141	NA
132.903156358805	-0.0108884296180171	0.155653458942867	-0.0699530205879567	0.944231052124219	0.992893512251822
69.1244336035514	-0.147013123402381	0.217953934835734	-0.674514656104656	0.499984171104423	0.90629571253318
269.232199138888	-0.349382603889201	0.139053113336641	-2.5125838286221	0.0119850627013512	0.187166729186101
14.9851022296103	0.515962197642402	0.401602056315754	1.2847598500261	0.198876216626995	0.735359598903837
8.57810820612391	-0.166976447203825	0.562419346090214	-0.296889586684028	0.766550806558211	NA
12.033296585827	0.238116396629072	0.44492774182671	0.535179927534871	0.592525444841926	0.933277837507814
94.9714687723504	-0.169438533051305	0.261839035085739	-0.647109522825052	0.517561062527067	0.909839772192029
23.8676283373449	0.150990813874612	0.30120803963493	0.501284142540204	0.616171163793934	0.937488604469496
3.8544851047984	-0.468663196552548	0.79951870798667	-0.586181651374644	0.557753450690118	NA
122.487997985428	-0.363708415745654	0.196868235299045	-1.8474713058365	0.0646788630740091	0.479521138834148
9.04476260790921	1.05476414371376	0.653824462723596	1.61322220848084	0.106696240167182	NA
10.8299231353214	-0.243015035943336	0.453876839044568	-0.535420658288918	0.592359008226357	0.933277837507814
449.26809175473	0.0311153608840557	0.132839982536515	0.234231895321897	0.814804954770717	0.975228968285572
4.19307396085877	0.123631020222632	0.726139354598397	0.170257980702628	0.8648072552657	NA
35.1789134093305	0.181450477356763	0.264630319193894	0.685675314565203	0.492917876647802	0.905578225023572
14.549824866296	0.929444836849595	0.465070211050662	1.99850434356963	0.0456620095038443	0.404512702733189
79.1240030631286	0.176618466135247	0.197221824126963	0.895532058468075	0.370502736405635	0.853136830275432
54.8420868191425	-0.24975641718524	0.459139747865005	-0.543966011103601	0.586464862267804	0.932503262752754
8.26646047629455	-0.54184365240476	0.521162478771502	-1.03968277547917	0.29848730558563	NA
43.0327554568362	-0.0223424710772797	0.57743690864271	-0.0386924887253859	0.969135562055405	0.994874799787128
9.2627465350993	-0.759737444121411	0.512927356972698	-1.48117941808639	0.138558769264015	NA
75.7514774679226	0.0262787896945502	0.235525424984499	0.111575171539462	0.911160259315305	0.98796894416234
43.6901160151747	0.160680952742552	0.233910873509831	0.686932378694221	0.492125341898586	0.905578225023572
15.9027787258355	-0.662940419240073	0.381578367438627	-1.73736373917135	0.0823229874267308	0.533675524132522
26.4810464008004	-0.118821372146258	0.295673826536439	-0.401866386139573	0.687782362010833	0.952557596970503
20.2569783908407	0.916201391870422	0.327080392136795	2.80115046299455	0.0050920770996514	0.104597961468556
41.6104699169508	0.180815512185649	0.246076786708817	0.734793048153738	0.462465541560247	0.895452672348651
9.72341906095069	0.0566374376230474	0.868821768953935	0.0651887874439876	0.948023688463813	NA
38.1884817764288	0.243705671999917	0.261567344686055	0.931712910464507	0.35148491255526	0.847379907474808
7.01586227255375	-0.565770798980997	0.629884408777058	-0.898213689841062	0.369071636314329	NA
3.37668334901906	-0.939875723807946	0.709292970464545	-1.32508816940958	0.185141909554102	NA
127.318711792093	0.0857659522932718	0.177102302922121	0.484273501124301	0.62819177946834	0.942105746575108
114.440979898339	-0.0687015141586328	0.163467625324778	-0.420275966095039	0.674283865155066	0.950369779125583
3.9547974101584	-0.1384214721987	0.676851330068984	-0.204507941477477	0.837956586735468	NA
57.1756515261094	-0.16752707153663	0.206778737357737	-0.810175522286899	0.417839303622572	0.8788806816378
5.99808876307334	-0.169703726678403	0.668126785281508	-0.253999286388286	0.799496109405333	NA
11.8002322273972	0.585350507521286	0.506080006947815	1.15663630154361	0.247420984350263	0.774029948979275
40.4034217391579	0.152587687437578	0.270597497309679	0.563891717235479	0.572827827306125	0.9277725931117
15.6510635767225	0.582514069012465	0.458017794573974	1.27181536593855	0.203438728073138	0.736477093328969
19.5114268916256	-0.741556817536555	0.374880785121313	-1.9781137016574	0.0479158811998674	0.414828250814204
7.73401905871522	-0.038711869431775	0.556462020947254	-0.0695678554411971	0.944537622572575	NA
8.51899332665581	0.0779351225885798	0.47994533401631	0.162383332152431	0.871003995653335	NA
26.7369254464103	0.148545246560211	0.308853304121692	0.48095728482698	0.63054685771017	0.942994631524566
48.8215001695968	-0.460881911523426	0.248469729041662	-1.85488153144864	0.0636131458531926	0.475691376860249
7.20204728704348	-1.12711373344787	0.473881533332316	-2.37847152540857	0.0173845795454943	NA
15.2785365915276	0.623994123098785	0.448848182904587	1.39021198450842	0.164464515283514	0.693918344533593
30.3312879115279	-0.166465946521234	0.308580999333197	-0.539456242869603	0.589572081966846	0.932503262752754
10.5483953167115	-0.549435135898525	0.463019316125996	-1.18663545291276	0.23537144535423	0.765877184113394
24.6368297530265	0.0371553327891493	0.301165664681656	0.123371742354574	0.901812732440971	0.98697924208187
115.455240868931	0.045047948418618	0.169121966670718	0.266363674130675	0.789959138768778	0.972659967300381
7.68327518115037	-0.55784963557299	0.48101595535485	-1.1597320824035	0.246157903767564	NA
8.51512122009921	-0.116596353349228	0.529436125074813	-0.220227422775036	0.825694040569024	NA
13.6630049101642	-0.0161716690632875	0.497794083924195	-0.032486663834579	0.974083951135538	0.994874799787128
12.12271051767	0.284610002160655	0.459251098007201	0.619726340112511	0.535437971112466	0.913469177327864
9.84002088012178	0.293733428336028	0.48063534118659	0.611135726330195	0.541109729808447	NA
16.3907890085231	-0.219679833106742	0.383047070906805	-0.573506103536267	0.566302067669186	0.927292040096566
282.491924978055	-0.0911250414776947	0.167683050389016	-0.54343621055491	0.586829499801809	0.932503262752754
10.1419683682471	0.760366774448558	0.584135894652873	1.30169500181189	0.193020668882528	0.727472110464032
158.938106157121	-0.375247827132271	0.17007851854496	-2.20632111769645	0.0273615237958354	0.306399466376424
41.0163356177081	0.00764735218373206	0.234646691876193	0.0325909226445308	0.974000808666942	0.994874799787128
9.13489678363845	-0.177864221612106	0.463895763528865	-0.383414196885715	0.701412678570708	NA
4.6245078352688	0.808007884963899	0.663205863825867	1.21833646087311	0.223096139889172	NA
12.9706754039912	0.137028928685962	0.475542865815511	0.288152632572818	0.773229905357731	0.972443650644174
44.4784404154492	-0.177809529100223	0.259484494190539	-0.685241442479633	0.493191576426039	0.905578225023572
16.0411876134873	0.213271267413574	0.377329876745365	0.565211716742741	0.571929768169703	0.9277725931117
11.9001277663601	-0.594759944513794	0.565945332880535	-1.05091412537426	0.293298032250062	0.811547586097894
8.7070188586147	-0.63883855452514	0.514469581328203	-1.24174213152866	0.214331719835775	NA
27.1508292039243	0.908252310011759	0.299279136423103	3.03479995587707	0.00240695276892773	0.0619853946687287
15.4337390647498	-0.297348308452075	0.402985197753419	-0.737864095529431	0.460597039163366	0.895220781472277
28.717039592996	-0.311190284257028	0.311681513910143	-0.998423937156387	0.318073831047988	0.826946350140196
4.72943582714888	-0.102073374286844	0.754445004824853	-0.135295977352969	0.892377865443712	NA
3.79006441465106	1.17032334827001	0.798750681773028	1.46519229964498	0.142868459899102	NA
3.41876738595988	0.467441755865206	0.962002517865599	0.48590491935751	0.627034580375899	NA
3.50307330311695	0.74121266222282	0.871823422858593	0.85018668091353	0.395221305535122	NA
210.14761282646	-0.361121836061448	0.289229284882519	-1.24856594728342	0.211823873792707	0.744131009050488
781.943608253852	0.944793250496058	0.220730251326519	4.28030704816468	1.8663563904423e-05	0.0017354265032044
86.5170989692113	0.413871584211613	0.236549678231309	1.74961803924718	0.0801842448580934	0.526252309599373
13.2270116369436	0.613281591813221	0.435462431665375	1.40834558211554	0.159028764472562	0.686608387471978
9.80264046782904	0.590718282516018	0.482191075859044	1.22507095649505	0.220548486947721	NA
39.6324363839056	-0.410206112000026	0.249513210319956	-1.64402562683559	0.100170908982229	0.57550115986799
18.9427820029419	0.539833234139738	0.32695890439068	1.65107365754656	0.0987235354887292	0.571012054030489
4.39686148430386	0.86254043392056	0.719179577861612	1.19933944243135	0.23039598426482	NA
13.3697264360707	0.062675987176957	0.504788509036445	0.124162864357976	0.901186324611153	0.98697924208187
10.8192998289672	-0.595526634459167	0.671070944021739	-0.88742723815483	0.37484892418779	0.856524917770028
4.91302358249308	-0.148388483483511	0.808817908446952	-0.183463400023422	0.854434433884259	NA
50.989880270868	0.171864741014382	0.265937198646759	0.64626062803146	0.518110581388019	0.909839772192029
9.16882627366581	0.726536508501712	1.30763893906396	0.555609416940262	0.578477892474213	NA
13.8353808478609	0.732598544714474	0.431114583784482	1.69931283299084	0.0892602558794587	0.549837989610529
33.6337764720013	-0.321724651301112	0.306437625476633	-1.04988625597363	0.293770411315202	0.811984883192755
9.87838029078305	0.73276101247592	0.597495479569304	1.2263875418842	0.220052871943061	NA
16.6650040059337	0.415691037255664	0.38419066058776	1.08199152113618	0.279256295506691	0.801512944290056
16.0696354059411	0.180010534629965	0.381258450827892	0.472148313667742	0.636820929268657	0.944716288974648
128.769498226073	-0.672616777434855	0.244131517365345	-2.75514110055802	0.00586668290095037	0.11695918889767
246.412187982075	0.225810311056617	0.148547552250348	1.52012138628886	0.128480470524437	0.643776475301591
176.142017855018	0.568036504542657	0.141289878807399	4.02036231708417	5.81087025438535e-05	0.00399899494738237
1652.68336606924	0.548137336296334	0.128603046708269	4.26224222774256	2.02385891320029e-05	0.00183974816579796
5.15372859253635	-0.703821277573231	0.628720990210341	-1.11944930825002	0.262948505300613	NA
55.4003276760712	-0.100617397493336	0.261664224067096	-0.384528675450624	0.700586646589405	0.954819414123557
12.1761444150848	0.0519066439099733	0.494852906380386	0.104893076792548	0.916460652582482	0.98940056970834
9.27792952438348	-0.626406761388134	0.493377283995003	-1.26963032492286	0.204216342163678	NA
19.6543217908737	-0.0376565046124658	0.355002503570971	-0.106073912813794	0.915523708910413	0.98920734034922
10.9721019813874	-0.662437177987943	0.479526862955242	-1.38143914171034	0.167143977898682	0.698858874129022
107.775050400956	0.153298748689996	0.182132107201833	0.841689864819468	0.399961572838676	0.869211760704355
10.4715231294388	0.109451312781636	0.524216535761511	0.208790271414541	0.834611966254354	0.977516763821431
63.9952486075091	0.109118002878021	0.222319582927618	0.490815975098097	0.623556610147122	0.93980983273968
22.2161903472272	-0.163459979401982	0.338309424406513	-0.483167087906981	0.628977102134592	0.942374874919466
36.7862050797877	0.26767925548391	0.274766933406574	0.974204763889195	0.329954879776463	0.832924586214544
60.0907575449167	0.33593046186339	0.211104460229089	1.59129968878365	0.111542146829059	0.606264118050163
97.0857086425237	0.540449777774332	0.262690789032356	2.05736097472289	0.0396515161116069	0.377399823502464
115.940434985263	0.352241712550561	0.159137708183221	2.21343964652936	0.0268673498590812	0.303337293719931
12.1348129821925	0.38444317465871	0.413644276135331	0.92940528091082	0.352679092048185	0.848170586424272
3.92560079959348	-0.194819698114772	0.996209155216523	-0.195561039661825	0.844953757237358	NA
907.896713206018	0.0839392176020725	0.334782784393379	0.250727401512503	0.802024873882432	0.973533360108273
10.681749543636	-0.191097725956381	0.447183615982398	-0.427336152592637	0.669134504188842	0.949679891382239
12.2458685836349	-0.553508173581717	0.45094356686692	-1.22744443928405	0.219655592404308	0.750908930880006
45.8206909798295	0.0254771653984217	0.234162821159711	0.108801069581601	0.913360275453046	0.988965603943416
38.749128468486	0.536067841292358	0.299540696001742	1.78963275590853	0.0735129690455157	0.507783578371949
109.999805320337	-0.482326294351426	0.211889707981264	-2.27630826880027	0.0228275655616296	0.277784791314895
40.2337641720025	0.256403093677438	0.250945819176499	1.02174682375203	0.306900743330263	0.820133976111816
5.38849603957482	0.333001980059662	0.616003096030239	0.540584912974716	0.588793719105696	NA
19.7532468833319	-0.11427302901594	0.336212240668699	-0.339883606821276	0.733944182376486	0.96227540294484
88.9428021605101	-0.0251386290777453	0.18847079975524	-0.133382089482254	0.893891209360917	0.984937930459098
23.5741773775587	-0.0180996687719994	0.325876347223915	-0.0555415234219586	0.955707050079057	0.994457518742629
9.33175127627759	0.266700808861039	0.592162842333948	0.4503842352044	0.652433410231203	NA
6.32214618334869	-0.00140480222951939	0.544280948267374	-0.00258102407220267	0.997940643028194	NA
692.553060811853	0.105158349379646	0.228593447343024	0.460023463497828	0.645499378948456	0.945832310654383
16.5437431070778	-0.484775848037738	0.418337312785657	-1.15881570498619	0.246531314504996	0.773075484303738
41.8936613054257	0.664186424707235	0.389971565816164	1.70316628936054	0.0885369533434754	0.549065260093762
10.4034149487629	-0.765177743453305	0.456111129108227	-1.67761252602925	0.0934227658834998	0.559839080023317
33.4791509310682	-0.407465964242818	0.303895045263535	-1.34081147617746	0.179981669231735	0.716222382525894
12.9146273506547	-0.229476576124346	0.482942425025865	-0.475163423698087	0.634670495152168	0.944292329479487
65.9901333978587	-0.399455774486844	0.301517391210393	-1.32481835586098	0.185231405133806	0.72178622710649
8.70976757363595	-0.170699147047816	0.564051322715931	-0.302630523452887	0.762171450261593	NA
18.4345907528209	0.026971047017585	0.404415358614266	0.0666914508637891	0.946827340382831	0.993681208744597
60.5902181475854	0.294765830845583	0.21693074527654	1.35880154041706	0.174209485076215	0.708529461673915
13.395711763772	-0.845038301701621	0.497755020772011	-1.69769920229228	0.0895645484121239	0.550502863663737
24.4444798849904	0.51320476650681	0.324978468555197	1.57919621194732	0.114291058572381	0.609813729700875
70.9270622302876	0.756893119307957	0.206302218134529	3.66885594421671	0.00024363830787391	0.0116382675616161
34.7131702568019	0.357260265796627	0.273666965966207	1.30545630355964	0.191737517043575	0.727472110464032
40.198233212563	-0.395852163480246	0.254500672971837	-1.55540713844812	0.119849135080282	0.623082507218486
13.556424802969	0.699662351160504	0.414323134447489	1.68868762805997	0.0912793077974258	0.554150748924094
5.47798210945133	0.0626438729538781	0.57213388058647	0.109491633129058	0.912812557667506	NA
54.7400865393408	0.0797248803035803	0.208497891213546	0.38237739403285	0.702181455686629	0.954819414123557
14.927503535384	0.505345474506528	0.403942593210536	1.25103290170527	0.210922473774586	0.744131009050488
60.9251907912914	-0.188190753755031	0.220070580074472	-0.855138172905017	0.392474659057187	0.864671613204657
119.547122016647	0.181300169486898	0.161583985140493	1.12201818348063	0.261854708657569	0.785608456890713
186.726899026633	-0.280176722771917	0.140461783301788	-1.99468293927286	0.0460774712865355	0.405248864795155
10.5306842783363	0.297027174578189	0.46781110896203	0.634929716049769	0.5254742552209	0.910881221509302
7.62696449781861	-0.277086287739372	0.589693573292605	-0.469881817080414	0.638439455773765	NA
6.49361580615638	-0.761065534778135	0.534369573463801	-1.42423066838346	0.154379709838186	NA
29.8702833435159	0.0247962209733939	0.284683057902535	0.0871011473464052	0.930591113403115	0.990767465318975
32.4564036354096	0.114596167571534	0.296049620592714	0.387084325060454	0.698693781636057	0.954819414123557
170.707884229452	0.0454479684703218	0.159001680961676	0.285833257833772	0.775005834251889	0.972443650644174
35.3705472523032	-0.593551079815515	0.32972603420018	-1.80013410604746	0.0718394653941303	0.502051938018303
4.30951366243698	-0.790612757310179	0.793861349180949	-0.995907859887471	0.319294916014875	NA
3.13130255590895	-0.00837673398190915	0.926440456226955	-0.00904184821118936	0.992785747211532	NA
3.02177945179081	0.781136041840526	1.73322347026181	0.450683974249745	0.652217334187074	NA
18.8019986218085	-0.494632105728191	0.369087796510007	-1.34014754864641	0.18019738011419	0.716352680832255
15.4274565334003	0.442727491744498	0.387130450187221	1.14361319687044	0.252784086256251	0.776617092722967
8.96885732818559	-0.659657480625282	0.523283687989255	-1.26061158749292	0.20744882174652	NA
61.0592899287831	0.186685408087157	0.25890796152031	0.721049314169165	0.470879174289533	0.899975340234414
151.156394073352	0.125307293317117	0.216849099059374	0.577854802536241	0.563362152142774	0.926331017161593
46.4223381091031	0.232343112141574	0.251214541603059	0.924879231349182	0.355028730917087	0.850277455796467
308.65269971895	-0.581711202379902	0.284060093802363	-2.04784556180789	0.0405751343791871	0.380096917309345
1085.24550448471	-0.267087500615031	0.460128813212225	-0.5804624551774	0.561602798407364	0.925668959021251
9.0969802348697	0.475082077757432	0.580902502794237	0.817834448073832	0.413451725027709	NA
53.1686372059934	0.821007496089978	0.298230411799068	2.75293016274655	0.00590644944320517	0.117559576254383
231.822355069137	-0.0561913531470401	0.128476022428083	-0.437368406065765	0.661844192935916	0.94828875925838
261.808922993465	-0.1309435786336	0.184194593198528	-0.710898058188203	0.477147409408847	0.901339381027614
18.3215580541828	-0.373953305354559	0.358811760254569	-1.04219913274093	0.297319365064853	0.815863524357875
17.2025521926638	-0.393631379325722	0.378005508259773	-1.04133768086578	0.297718854426628	0.815863524357875
11.0504623861834	-0.544435632325481	0.526272906231211	-1.03451199155271	0.300896873751109	0.817547615214088
24.8854039783849	-0.168086270656157	0.332064190338398	-0.506186079519337	0.612726026357862	0.936975458356713
167.22762921433	-0.209066328738506	0.148663288047495	-1.40630771378952	0.159632770557506	0.686855096489218
486.84112209636	0.0719508627406204	0.242356612592599	0.296880130362153	0.766558026319118	0.970023199521419
3.92619612587107	-0.30514311812425	0.786700990699386	-0.387876870287114	0.698107155570349	NA
16.4524962376865	-0.237363473960278	0.409584090083076	-0.579523179018339	0.562236211195833	0.925861739702101
37.6114353154979	-0.208417205284765	0.270558646502241	-0.77032173238285	0.441109068051906	0.886548591857782
48.006494288319	-0.566625547748432	0.292696890149236	-1.93587826457441	0.0528826124052946	0.435386101391002
8.09897119206011	-0.00118166293482291	0.550144670461419	-0.00214791308226584	0.998286214631481	NA
39.0656251576592	-0.23568889809558	0.253986682132882	-0.927957702806918	0.353429510618394	0.849135723583988
19.406703460162	0.0122632418025911	0.360802434195593	0.0339888000753984	0.972886081787282	0.994874799787128
75.2981066354508	-0.0106896890563815	0.220267010045707	-0.0485305949999651	0.961293381877147	0.994550114906426
2.28855711270116	-1.37656481812592	0.950090984538215	-1.44887683445916	0.14737198155009	NA
39.533113205126	0.642823169763524	0.287880324983626	2.23295277230248	0.0255520589591257	0.296710800935281
6.13614921850787	0.825144935225878	0.725472099383974	1.13739030891269	0.255375156752458	NA
301.35320955759	0.00241707920680451	0.261954082390023	0.0092271102811283	0.992637935633169	0.998718451297218
30.838543162656	0.64356957367168	0.340768339830784	1.88858382205125	0.0589476164470555	0.460873501888051
54.8594051122929	0.195853012745521	0.241902456319276	0.809636312609508	0.418149231418116	0.8788806816378
13.0551743464439	0.508343983786411	0.576989488828138	0.881028153249125	0.378302582200617	0.857895573584522
12.9052288246077	-0.193968642230914	0.363674662800206	-0.533357591473113	0.593786068068887	0.933595942672579
71.2544530878869	0.0727514937975986	0.219785586993633	0.331011213213477	0.740636015648258	0.964239355098508
6.70967866330495	0.564582377311555	0.518935590685093	1.08796233568447	0.276611735238461	NA
5.94738406347684	0.435107763347404	0.615364255999246	0.707073508260345	0.479520797997624	NA
43.6377991232959	-0.31938985123728	0.293940214271692	-1.08658099752919	0.277222026797974	0.800572044412817
22.8339094355943	-1.1932488902782	0.339260703713505	-3.51720336961235	0.000436119499258407	0.018445734793287
691.818045330396	-0.0840182533306075	0.111720180398629	-0.75204186952457	0.452025880069621	0.890959101153407
13.1210514222911	-0.399336624731058	0.401128646928837	-0.995532549940029	0.319477321380711	0.827449353806833
69.9722073156005	-0.171612866944738	0.201000451322045	-0.853793440840478	0.393219449417429	0.864912190824392
28.3665901562388	-0.050290839025564	0.318017837491704	-0.158138422115634	0.874347725044523	0.982596449723975
201.364534239274	-0.0188986469876027	0.161465312572385	-0.117044625167591	0.906824690713285	0.987431931724024
90.3208143939749	-0.161987556376885	0.20058864233975	-0.80756095902238	0.419343369017756	0.8788806816378
138.899418570786	0.102180170656146	0.232797635064786	0.438922717697326	0.660717535118682	0.947719634678072
12.4333512046413	-0.277308259573495	0.664233969952373	-0.417485813911894	0.676323098488281	0.950574481831109
8.18436445233092	-0.884169213725308	1.10165085704733	-0.80258569043833	0.422214241864315	NA
61.7736415993946	-0.0337631627260993	0.309049373435312	-0.109248442573421	0.913005438597975	0.988840797257818
5.82658331260748	0.38148704213048	0.669860398110353	0.569502307057767	0.569015305517967	NA
32.6008328491826	-0.0165220176157147	0.346509340388251	-0.047681305205806	0.961970233438958	0.994591365064542
164.696931812683	-0.101329884259345	0.16424866446072	-0.616929730247994	0.537281075998336	0.914827624151263
112.753099038238	-0.0188052316096433	0.171388508765409	-0.109722826489979	0.912629196794736	0.988840797257818
11.8418025393965	-0.95285734919118	0.500085994903871	-1.90538699124006	0.0567297849586528	0.453629291805185
2.73398433542077	0.781136032208969	1.74032292263728	0.448845453937503	0.653543146656449	NA
5.54367714941634	0.47497610324322	0.644552434136492	0.73690840044619	0.461178055167446	NA
10.7683210716653	0.852936914866101	0.68141118843634	1.25172132383586	0.210671427186697	0.744131009050488
9.70979647597475	0.00232373006757646	0.461904275237458	0.00503076111686099	0.995986050306989	NA
11.715213287181	0.0684326362819223	0.420867203758199	0.162599118369981	0.870834081193949	0.981824319050675
6.45322405680274	-0.422902392176843	0.611225793727852	-0.691892254084323	0.489004995390364	NA
5.66759345339313	-0.157069468819737	0.660506855097395	-0.237801421147364	0.812035116369679	NA
12.421713928693	0.039545317999707	0.36629838404834	0.10795930236615	0.914027975469582	0.988965603943416
80.1764016261035	0.708791300872217	0.246143950721469	2.87958041948498	0.00398204726756236	0.0891641870701785
20.7832458166763	0.405729731074095	0.366314042314797	1.10760081298065	0.268034252184586	0.790169661842026
21.9357019993867	0.441889348164585	0.317034067428485	1.39382291546401	0.163371086438891	0.692249261620759
29.9926807738958	0.45864638542584	0.269214426838613	1.70364712921119	0.0884470310653465	0.549040513646952
64.4754840675865	-0.186365323465279	0.228828629322793	-0.814431848046364	0.415397599900353	0.878160042413434
42.7225823124948	0.131517962090176	0.280184479073817	0.469397742961796	0.638785361375642	0.944805131989359
22.0383351776617	0.468595215872589	0.403912085316397	1.16014160731418	0.245991156442824	0.771874878060288
5.19240223566646	-0.835389475151489	0.904162833456686	-0.92393697710149	0.35551912955669	NA
6.62511159716109	2.65393354667394	0.950166086875996	2.79312594222308	0.00522013635935926	NA
23.6816142856601	0.960131427355339	0.297226497697918	3.23030226036964	0.00123659410220578	0.039328858378508
29.4261649191033	0.70651947185296	0.313424751169355	2.25419169742342	0.0241841108858871	0.287723689737944
1009.31308015767	-0.184886495391359	0.19080271910998	-0.968992980046524	0.332548691716915	0.836178329270364
30.234469218072	0.240366077957563	0.28987106744566	0.829217210519372	0.406981507951291	0.87326433153886
339.724942199235	0.204121876772784	0.132249610703342	1.54345918817609	0.122719402357815	0.630162409265032
65.1334933333428	-0.198647797397116	0.211424994177746	-0.939566290020147	0.347440074345075	0.845756903596595
20.6311277590855	-0.00846755348158282	0.327876172184816	-0.0258254615611709	0.979396553230323	0.996419485740149
155.020937938995	0.148255295558357	0.174078584503237	0.851657290191256	0.39440433210073	0.865316853263507
146.869574150732	-0.392809534963067	0.149492725960511	-2.62761637691208	0.00859854241313106	0.151097358515961
35.8412301288629	0.0551338112423008	0.240030351093704	0.229695165595027	0.818328651776589	0.976374239364295
88.2034878741793	-0.24008514219507	0.205041165033034	-1.17091191008591	0.241634187275605	0.769758813504188
351.184612189804	0.0533625011048262	0.160666762047723	0.332131552442539	0.739789925754489	0.964239355098508
28.0769799095978	-0.656787660911958	0.344450270552739	-1.90677063443153	0.0565502955986655	0.453629291805185
18.0068460345758	-0.386881573197351	0.463168922286117	-0.835292599701582	0.403552983048373	0.871345161271739
16.4814750108243	-0.179903374995635	0.396079011901881	-0.454210825592045	0.649677092034342	0.946132954062044
8.66704505055325	-0.0791001427474331	0.629545287958329	-0.125646469381038	0.900011777164614	NA
44.069129971988	0.497926439367976	0.268592450724276	1.85383631604421	0.063762581152877	0.475691376860249
38.3869259316322	-0.24507726319015	0.287720620259997	-0.851789013136033	0.394331205419446	0.865316853263507
27.1283088999448	-0.163317434885043	0.306802137548214	-0.532321698245591	0.594503206525232	0.933595942672579
93.5536729363356	0.0210609136645044	0.166223474769233	0.126702402857016	0.899175943963048	0.986809715465908
109.017888239765	0.0885223566813094	0.175483985589044	0.504446923656128	0.613947350984828	0.937488604469496
6.38899255256827	-0.810669198061558	0.583277497833579	-1.3898516590689	0.16457392744415	NA
99.302447859411	-0.186608426649231	0.180957043497472	-1.03123052323652	0.30243273014956	0.818275026891428
90.7418072266416	-0.034742606834076	0.178077871408887	-0.19509783309518	0.845316358923065	0.978787541420507
40.790403563607	0.222736362898309	0.267563705778367	0.832461047922582	0.405148755891633	0.872813653228145
25.7746887082495	-0.250908606869389	0.324975982003413	-0.772083540828422	0.440064949906673	0.886548591857782
58.6591111001103	0.207398452264423	0.229938794580114	0.901972425501962	0.367071515832166	0.853136830275432
17.1638393567414	0.427571650522019	0.403076293950832	1.06077101764307	0.28879397646061	0.806992341891922
17.9776168194638	0.632784144851322	0.42245074249447	1.49788858486763	0.13416219996675	0.653002007744703
160.443352352665	0.148909473083896	0.168037284658957	0.886169241463991	0.375526335663441	0.856607920358872
17.1938782822773	0.189411081227819	0.412014414865911	0.459719549592609	0.645717535339966	0.945832310654383
7.56291193703101	1.02434105422429	0.551026332543827	1.85896933363491	0.0630314852842431	NA
171.563460666084	-0.0557343766085946	0.135663195178207	-0.410829013244026	0.681197917241859	0.950913572074614
10.7367424346244	-0.225329284983561	0.443131456487492	-0.5084930931549	0.611107581628617	0.936816295780663
11.1486060401828	0.137531615342594	0.509464175867505	0.269953456704602	0.787196060764643	0.97259733688015
63.9994305466484	0.183987139261494	0.193585703947964	0.950416975578679	0.341900421737637	0.842362565736581
60.825404247252	0.335169302621322	0.203915543876191	1.64366725679737	0.100244952957211	0.57550115986799
463.498288316228	-0.0390810768631438	0.106316795536887	-0.36759080882554	0.713178369213016	0.955903562738325
17.7767488902628	0.0495226931861655	0.413417508430893	0.119788572511422	0.904650634571162	0.987150877198733
6.37013207400332	0.0518836788749937	0.610055828344783	0.0850474275703022	0.932223685517269	NA
31.31848249515	-0.0481306988763195	0.309757311931938	-0.155381962014492	0.876520203680182	0.983048761718837
58.2709767556028	-0.541849706451893	0.267543364950129	-2.02527805745769	0.0428388203529632	0.391954659082462
282.258384569118	-0.164424692368856	0.127947957658288	-1.28509040220859	0.198760695099619	0.735227460373051
25.4701741304795	-0.486063717789852	0.342955269827791	-1.41728021276337	0.156401017988268	0.685660326343904
23.5273424976719	0.503533783745101	0.291523909133816	1.72724695288704	0.0841233216491857	0.536867919565883
26.9782793850512	-0.300805364151157	0.298064799419021	-1.00919452661796	0.31288135108095	0.826151771070768
106.90329682702	-0.349635235255681	0.180621093009469	-1.93573867498051	0.0528997151349383	0.435386101391002
234.356901992352	0.270483004561969	0.133152381715592	2.03137939462254	0.0422165230231763	0.389575353746447
24.7627951541153	0.50159454104359	0.30689929671213	1.63439456009599	0.102176029754277	0.578617488813038
22.7645512340041	-0.0460286588275943	0.299078393621956	-0.153901651905273	0.877687281591449	0.983251227552721
8.0837708853392	0.0797079133100312	0.458586385630966	0.17381221032186	0.86201304801301	NA
104.292320851675	0.0266962156858174	0.175587909501466	0.152039031398085	0.87915615088168	0.983751420898437
25.8255894438871	0.461906894781726	0.308219243819713	1.49863093899455	0.133969401793336	0.653002007744703
25.6831833409345	-0.147063549605314	0.31198036892268	-0.471387190524675	0.637364261721629	0.944723055735114
63.1836846479754	-0.318069717140906	0.206696778288195	-1.53882280979448	0.123847559698635	0.632001309044439
35.7554497131848	0.472465873468986	0.276284871041257	1.71006784297803	0.0872533283698396	0.546995200725536
9.16568347977075	0.294053226836471	0.521825719896553	0.56350849646653	0.573088676119737	NA
4.07492049669842	-0.286246161809577	0.718622303239047	-0.398326298139341	0.690389677784527	NA
6.29702571160687	0.843208134159435	0.752784215177023	1.12011930797612	0.262662923784939	NA
6.81910970075384	-0.806833062100368	0.546450305086957	-1.47649851155628	0.139810114527305	NA
78.7169696884291	0.407700444122604	0.182703205055169	2.23149037806696	0.0256486641698292	0.296983249289628
6.36141052984053	0.429257905707763	0.669090324731949	0.641554495470746	0.521162486710483	NA
195.073255048355	-0.0904974682394263	0.128720090713257	-0.703056280786988	0.482020676265667	0.90285839841584
115.068935366633	0.107618817516511	0.190633503588691	0.564532548007448	0.572391755733982	0.9277725931117
50.5298340326809	-0.0920703902812705	0.267232430672387	-0.344532997172578	0.730445485091531	0.962072285555259
4.38835568017499	1.75311319620098	0.866310627025802	2.02365426616054	0.0430057373004817	NA
21.5551415823858	0.021602802535114	0.347471123670304	0.062171504517917	0.950426254678268	0.994405630543501
12.6857600632506	0.14796670315869	0.397253188621669	0.372474551235405	0.709539556281594	0.955600205814048
15.1734215262434	0.289117476710905	0.401845730281936	0.719473805303491	0.471849036323892	0.900350641974172
8.4849210341124	0.041065392580069	0.516370240886865	0.0795270318241796	0.936613431413233	NA
8.24059006777805	0.213541126222823	0.644673674776328	0.331239097512259	0.740463889995422	NA
32.9834152380009	-0.154824832474218	0.863797383618886	-0.179237440874824	0.857751266156815	0.979364595645139
206.547590419216	0.146060151561677	0.129320432234406	1.129443731652	0.258710693559515	0.781651290981625
99.0709277541708	1.15358560976695	0.272685737761027	4.23045817958369	2.33215800282082e-05	0.0020291440451686
5.25008498911975	0.186895427131804	0.79381866352177	0.235438439180359	0.813868454277661	NA
28.1186425419085	0.0465113797419704	0.322583781410775	0.144183875390633	0.885355273469152	0.984727485096479
8.9013388887583	0.597394212347887	0.675073575099455	0.884932005018677	0.376193305070715	NA
9.35127410438551	-0.176480725183829	0.523065862350804	-0.337396756100037	0.735817829701415	NA
52.3358062576793	-0.123200761354741	0.238136761858072	-0.517352971433149	0.604909782531004	0.936012619661366
62.1115606757291	-0.145817485383675	0.212258038843124	-0.6869821570878	0.492093972447332	0.905578225023572
95.150156277633	0.158417515854341	0.18895222223766	0.838399855679323	0.401806170481483	0.87076074056774
23.775204342147	0.112743039097097	0.303287917343914	0.371736006117422	0.710089414055978	0.955600205814048
202.085553573129	0.0370410218671491	0.144617237413011	0.256131444147035	0.797849342689638	0.973167063113977
116.052584301967	-0.0969350773247488	0.196007978925497	-0.494546588644711	0.620920212400956	0.939439710254135
34.4393157656395	0.273454048440782	0.275443118551386	0.992778653824915	0.320817834735832	0.828467679651721
30.5106534478996	0.0244059809590865	0.284898618953529	0.0856654940930671	0.931732332983016	0.990767465318975
28.044712304072	-0.57803165638587	0.297633137466151	-1.94209442304323	0.0521256705393594	0.431933872680229
2.41148101287789	0	1.8656730151312	0	1	NA
6.56379891291504	0.767898997112453	0.601082547703451	1.27752668921491	0.201416364068966	NA
55.6345938633446	0.145977165832653	0.23170909348793	0.630001885706128	0.528693350478769	0.91166671888192
24.0811602422153	-0.294626853886381	0.315428271953602	-0.934053412719199	0.350276341559736	0.847030016767755
55.8794084524016	0.643818727208965	0.305590105843516	2.1068048830699	0.0351344960591274	0.355755026181405
20.2826429799785	0.116202074324815	0.367892143292359	0.315859081101579	0.752109471611051	0.967713722642179
13.1826997937937	-0.146383927575023	0.442942068931621	-0.330480976729309	0.741036564305683	0.964239355098508
16.4546439652727	-0.085300591792359	0.39559137832191	-0.215628035560842	0.829277700626325	0.976981581868597
190.683056129428	0.161092565832572	0.183016590335212	0.880207447518917	0.378746939693489	0.857978598717493
102.806838675835	0.26745645781463	0.183749640607136	1.45554819552797	0.145517557789055	0.671420216450183
120.199745404656	-0.0920785140966042	0.169042190839044	-0.544707292537862	0.585954848463561	0.932503262752754
8.7686698061456	-0.094418094904586	0.538659211674986	-0.175283542652113	0.860856842635441	NA
81.8367356141309	0.140184135033995	0.241395800076681	0.580723173267575	0.561427041058025	0.925668959021251
3.64611421290912	-0.780870899321215	0.689515996107735	-1.13249134716116	0.257427920160013	NA
21.6432064820365	0.339118095177345	0.323806304359784	1.04728688296491	0.294967283982025	0.813381264611853
29.0697768814722	0.295970234434593	0.289298268529238	1.02306258498979	0.306278255781584	0.820133976111816
33.5453014287187	-0.017185004756877	0.271389624861238	-0.0633222613637632	0.949509889328652	0.994405630543501
27.9914814737823	-0.0799494311634424	0.328933352043718	-0.243056627328008	0.80796153016032	0.97419792357593
29.1190349336811	0.0766638315101578	0.348905598201581	0.219726573334788	0.826084107848228	0.97651594436915
4.29834891139667	0.740007091361525	0.745753204180204	0.992294886852018	0.321053696846348	NA
7.07451795109856	-0.626498638288544	0.76236043099817	-0.821787979562711	0.411197576185906	NA
267.556712353867	0.0433159438969185	0.125209692287221	0.345947211479085	0.729382387050518	0.962027650582645
6.24806715894124	-1.04682058194162	0.665127620731939	-1.5738642469691	0.115518837096922	NA
42.8127335317606	0.0312689596765676	0.250999300492124	0.124577875775987	0.900857744499611	0.98697924208187
4.19439836138345	0.644490756878049	0.726669484353834	0.886910446571373	0.375127116886395	NA
6.25265469798521	0.428107466946089	0.599278452351433	0.714371533410374	0.474997469652185	NA
40.5378404490519	-0.58825632076247	0.318787835437609	-1.84529099096568	0.0649952202988522	0.480113267713959
88.2899813588918	0.3233331178836	0.185546855785939	1.74259551051957	0.0814042947996285	0.531111791619858
1268.41446909916	0.200155997712262	0.116475242710964	1.71844241792185	0.0857159489217571	0.542111097516056
22.5481153937684	-0.453938800852032	0.355611066514924	-1.2765035838191	0.201777560749819	0.736258153260293
19.0941121385224	-0.139373435706958	0.35002042374348	-0.398186580703932	0.69049265694224	0.952785490210876
44.8832867374712	-0.168973956035092	0.358137268766812	-0.471813382106048	0.637059998193983	0.944716288974648
71.6698793048197	-0.0758808523933295	0.189965294290659	-0.399445870766409	0.6895647004953	0.952785490210876
18.9423919359585	-0.533883733681099	0.483788888752643	-1.10354691083877	0.269789731487285	0.792093600276115
62.9279874752431	0.00998821705024938	0.194949036633217	0.0512350162008828	0.959138249581332	0.994457518742629
42.247058419609	-0.481190778083229	0.277311448546287	-1.73519982894941	0.0827054167940516	0.534016609101693
16.6188171682749	0.0557014927311216	0.335842676014518	0.165855910249815	0.868270345362206	0.981386385530021
26.3184371235885	-0.120422883448502	0.419514586750912	-0.287052911273389	0.774071806826098	0.972443650644174
27.331891814533	0.307156098737678	0.318243232611717	0.965161446535564	0.334463953964317	0.837481691468335
8.1394689318265	0.27181687532559	0.629242873120363	0.431974499731197	0.665759946875174	NA
3.35016990032993	-0.977363491946126	0.793689921886799	-1.23141728903737	0.2181668339536	NA
14.9300279821078	-0.559497604259279	0.454716611189887	-1.23043141704281	0.218535594611486	0.750319533288764
15.4829418123058	-0.493026436569618	0.359029723361297	-1.3732189968948	0.169684275694741	0.703753545194975
3.49967656476883	0.193367984467366	0.741370346597609	0.260825086078496	0.794227397972279	NA
35.4547685176873	0.289561814005282	0.263840162348442	1.09748952330794	0.272427458071192	0.794052858262793
10.9955205501404	1.59339740757739	0.580916234644662	2.74290390343807	0.00608985042944554	0.120422837793955
5.85931469404282	0.995520907941113	0.869203645536514	1.14532527912562	0.252074438046067	NA
44.7691854586776	0.022769442092243	0.243715205452827	0.093426432092889	0.925564792574721	0.990767465318975
24.8472162045708	-0.306179510550162	0.286272528751233	-1.06953856832078	0.284827059554625	0.805151925998113
8.42551810294752	-0.0581540322751262	0.518049484264173	-0.112255747841786	0.91062062806532	NA
147.043213283742	-0.144036387580717	0.14363581544109	-1.00278880402076	0.315962771911442	0.826946350140196
12.3582685433391	1.10376626107345	0.535977910037863	2.05935028366277	0.0394606947284144	0.377292560821676
37.1993092754683	-0.297325827430933	0.300073796501375	-0.990842355772211	0.321762563453399	0.828616055421782
14.2765684599457	-0.493737858894603	0.388264320241367	-1.27165395622154	0.203496096843358	0.736477093328969
39.9683368184936	-0.485991794229541	0.242467066494949	-2.00436208205482	0.0450312880203291	0.40067649333501
28.6075503494322	-0.865929646598847	0.31885754059172	-2.71572579087168	0.0066130665408765	0.12745848660509
6.91614406383577	-1.01617127265132	0.554457461878375	-1.83273080897633	0.066842613213441	NA
21.1721867028252	-0.51240364082245	0.329723467852303	-1.5540405545291	0.120174743356885	0.623810761173866
12.9600125661456	-0.182587176044812	0.412414609908392	-0.44272722560767	0.657963047371909	0.947239668867624
109.804142736035	0.145897809550789	0.176307062105241	0.827521074928355	0.407941781943337	0.873489206408381
86.8621357170597	-0.122123724234884	0.203209551275022	-0.600974331514579	0.547857082904247	0.919295521663144
61.5391052493494	0.196857168891125	0.200703074652681	0.980837833360495	0.326672717994042	0.831251384559311
12.3008821358861	1.12356802804803	0.637729409673676	1.76182564423829	0.0780987605646353	0.519970712503479
5.95687962221351	-0.476326593175213	0.628671115505223	-0.757672145939804	0.448647277895939	NA
29.860523214218	-0.198403276257933	0.308020561861764	-0.644123480129791	0.5194953656041	0.909839772192029
20.4088429729078	-0.164885850278342	0.320132486190824	-0.515055039369099	0.606514559544101	0.936012619661366
64.3711959872382	-0.166488777747397	0.218172050462647	-0.763107728026333	0.445399151571854	0.886548591857782
27.312713137175	-0.061791642695043	0.302947077772396	-0.203968439469375	0.838378162083604	0.978187332639775
34.5642108625077	0.195275921450649	0.304730244564021	0.640815688413308	0.5216424387944	0.910594231435165
411.044355825278	0.0298795409924887	0.130756371280242	0.228513078941674	0.819247389555743	0.97651594436915
21.5302820859287	-0.409325969252026	0.366073476121272	-1.1181524911038	0.263501871025939	0.787486765859641
100.831444295873	0.0822296415315039	0.192699600198764	0.426724505119296	0.669579999746966	0.949679891382239
35.5695863375613	-0.00949082303110031	0.257285022008889	-0.0368883620080006	0.970574019205173	0.994874799787128
232.75821935182	-0.0590044886487768	0.154745381701689	-0.381300482120512	0.702980295948113	0.954935204597784
2.68418701105993	-1.40447963207284	0.853192617438681	-1.64614602068305	0.0997336995147983	NA
54.4536636818128	-0.624347301858024	0.239983855066668	-2.60162210363934	0.0092784028919871	0.160239797701249
44.7720013466006	0.0483721148099844	0.249460809559065	0.193906669730948	0.846248961132161	0.978787541420507
7.46846476074302	0.0294446572035069	0.558120043089939	0.0527568532398361	0.957925639721373	NA
3.81974206294346	-0.416594556886613	0.636950254738589	-0.654045671208009	0.513082381816766	NA
12.8635642321988	0.9081341511902	0.487682103111133	1.86214369031962	0.0625828390475777	0.472899885881574
11.1007983619561	-0.111558525263493	0.443581347479746	-0.251495077277987	0.801431367682301	0.973533360108273
283.702911502973	-0.325741173213291	0.121420104278352	-2.68276143517831	0.00730170562426027	0.137468433089821
16.6647028049572	0.148511275172766	0.352167246517666	0.421706665345201	0.673239138743409	0.950369779125583
53.4255606349439	0.200096310300798	0.219504422550411	0.911582135684963	0.361988729967864	0.852753554679466
68.7203677127845	-0.240835562136886	0.201152687700795	-1.19727737615476	0.231198459511009	0.762172783573369
15.2220165401403	-0.183573149166758	0.404680633494151	-0.453624744979083	0.650098940137024	0.946132954062044
55.5956580846886	-0.0918349101093736	0.251333804003046	-0.36539020476633	0.714820152008695	0.956345520290782
50.2909432727083	-0.21127450026917	0.207665934770953	-1.01737678113744	0.308974223226256	0.821914297621203
2.47717354087106	-1.03622362628638	1.63657893958128	-0.633164463518942	0.526626249355524	NA
18.255057577547	0.0894187072117369	0.390317822308082	0.229092042692219	0.818797378029275	0.976480405499765
7.81709687475445	-0.699934004609619	0.486051598277068	-1.44004053703498	0.149855930668268	NA
17.4775594495405	0.420657367319036	0.395641501978896	1.06322861786496	0.287678287375768	0.806508620380792
84.6784629943539	-0.338992023460093	0.189516651904771	-1.78871893341821	0.0736600921913828	0.507783578371949
3.7551333615872	-0.444653035286297	0.860105536495668	-0.516974971580754	0.605173630526163	NA
10.9212754463875	0.218513595729581	0.468627324422902	0.466284367858132	0.641011966557116	0.944996501492827
3.00126446359548	-0.427967190148031	0.996331884350488	-0.429542802825209	0.667528251534034	NA
3.19325217271211	0.278587793641981	0.709975905264835	0.392390490404125	0.6947697113798	NA
36.3301423866763	0.0733385992784384	0.267761776606633	0.273894953222467	0.784165350086226	0.972497056249109
9.34621698050435	-0.465453322396979	0.577077075533956	-0.806570460221983	0.41991399830143	NA
21.7781293632743	-0.36147052988691	0.369514179104945	-0.978231825264409	0.327959679451243	0.832041307697188
10.3957501333807	0.0565466637492235	0.63347180497377	0.0892646891388717	0.928871555993265	0.990767465318975
3.02613418416769	-0.373994252910334	0.859752243230662	-0.435002357778083	0.663560716031927	NA
271.32835807791	0.417879882894885	0.142844447825908	2.92541914827643	0.00343992550850965	0.0806707912582896
30.2036652452133	0.2278246376119	0.337147728258218	0.675741280503042	0.499204921812089	0.906243225377971
53.0984912706818	0.26557302129419	0.2480749099038	1.07053559506351	0.284378295809982	0.805151925998113
15.5251243265312	1.9738002918244	0.607001885937908	3.25172019651073	0.0011470888424694	0.0374602927349055
7.38223535570796	-0.491226719160689	0.581325113917203	-0.845012037843343	0.398104117980054	NA
211.111379307871	0.177157805869174	0.243359689862284	0.727966928168862	0.466633831347857	0.897389753654602
16.4568344083383	-0.324894811211227	0.373298505197891	-0.870335151861899	0.384117274151322	0.860302473091126
107.916461362406	-0.0145932012290314	0.166778477892098	-0.0875005061412832	0.930273683133266	0.990767465318975
4.9693967171386	0.711792882944219	0.81572248171128	0.872591964672801	0.382885521854799	NA
11.820034689933	-1.1988049753034	0.498826980071653	-2.40324806635598	0.0162501598181732	0.224425393135111
7.74264570441788	0.264666905088572	0.618591294833618	0.427854234773477	0.668757248305324	NA
237.043384263	0.417747301844164	0.147573098721591	2.83078220531425	0.00464343279093605	0.0990571888378144
41.96614547584	-0.285144904450181	0.266545645763546	-1.06977888771492	0.284718847518695	0.805151925998113
62.4231932259953	0.0841154579504646	0.214801799662361	0.391595685337286	0.695356976411662	0.954111942268029
375.791958134886	-0.196562887699403	0.11668492178594	-1.68456116429508	0.0920732694131605	0.557113902499587
14.6166534251774	0.122338633351803	0.332119376696788	0.368357409822232	0.712606750258072	0.955903562738325
18.9844796329871	-0.824542888982801	0.48215631471101	-1.71011529627483	0.0872445547623907	0.546995200725536
10.6680449739203	1.31822017211819	0.750290013249789	1.75694751208067	0.0789267561562912	0.522503704749882
15.8021607130347	-0.530711479704727	0.590066068275309	-0.899410266473942	0.368434172761931	0.853136830275432
9.38703929482799	0.406756281999479	0.730108555189136	0.557117539725456	0.577447124520331	NA
33.8539575725619	0.164605408305891	0.274431467971317	0.599805151802401	0.548636099516847	0.919501421053208
167.788147390226	0.06793834777149	0.179107729164514	0.379315555439192	0.704453549697125	0.955201221865354
67.1784029289112	0.48589781302598	0.212201220232864	2.28979745023506	0.0220330610446757	0.270822115625827
85.1495948320057	0.0569868794094125	0.195115786631409	0.292066984395607	0.77023540927249	0.971691715062382
36.5591786039943	0.494161798257675	0.242703391394865	2.03607290123812	0.0417430354040325	0.386376834541429
62.9243011448778	0.155468926707928	0.212271623211512	0.732405605402165	0.463921038477546	0.895916931879356
20.3662311023455	0.023569518123017	0.315764261172964	0.0746427668396154	0.940498945996168	0.991415256633595
81.8623538489083	-0.0939639291032949	0.20534543456673	-0.457589569992412	0.647247338231101	0.946132224528146
98.8966270738656	-0.0298772504513812	0.204711660080027	-0.145947966225771	0.883962465390393	0.984727485096479
26.0471123638675	-0.416909481642877	0.320366204994332	-1.30135287412807	0.193137696550128	0.727472110464032
21.5403648125743	0.114813420829719	0.32617009798232	0.352004740900383	0.724834707020703	0.959516309778385
277.36540730261	-0.1401590264653	0.140445981227488	-0.997956831803375	0.318300291755483	0.826946350140196
15.5114812335279	0.542431759074696	0.479145423516361	1.13208168637799	0.257600093494915	0.781331359278277
14.2706588910164	-0.185587483873	0.435637989143017	-0.426013085401679	0.670098311049082	0.949679891382239
28.607651434507	0.746915124127604	0.412090091260968	1.81250444979663	0.0699082870011332	0.497342658605714
8.09274252830585	1.54178539766705	0.687555618950357	2.24241552999128	0.0249345290222868	NA
69.0311147565345	-0.223872442996261	0.218837150090585	-1.02300931493392	0.306303441616744	0.820133976111816
4.16980860739083	-0.98847781687683	0.723823200649044	-1.36563433721173	0.17205376344334	NA
66.9449290039176	-0.313364166935644	0.21148634762683	-1.48172291238666	0.138414037937364	0.658674633178798
29.0540938559563	-0.399066813016144	0.275938386880016	-1.44621709769459	0.148116319597861	0.674973680807183
14.2148709188859	-0.810467743531844	0.448038599886484	-1.80892392695001	0.0704628226217272	0.497342658605714
32.6383942085724	0.12795833238356	0.267958432191778	0.477530530899583	0.632984385549455	0.943475742356853
3.68280667912709	1.07262491845244	0.792702701328635	1.3531238340107	0.176016072598043	NA
10.9107825301733	1.00873713214822	0.462015217450718	2.18334179058901	0.0290106491613479	0.318359204895837
123.669740305156	0.212213232040132	0.183752643419289	1.15488532894681	0.2481373880549	0.774029948979275
1392.04406805477	-0.28023312280322	0.136450552378034	-2.05373388322269	0.0400014552207309	0.377513553466848
19.970282069391	-0.165318096821828	0.345924775090498	-0.477901869788249	0.632720050519591	0.943475742356853
1.83788248515106	-1.11612611199754	1.19313172578781	-0.935459252213393	0.349551673396267	NA
10.7824099599742	-0.082690665393471	0.486869719334597	-0.169841462941019	0.865134817901784	0.981236663230515
24.6799633971543	0.0950796093564904	0.342271144531637	0.277790315881279	0.781173325529627	0.972443650644174
54.2505584417245	0.142721127659677	0.219041288782115	0.651571803896955	0.514677442077073	0.909839772192029
22.5341089539726	-0.530786295411817	0.337781868590147	-1.57138776461639	0.116092606267083	0.614569333741563
16.0498281093281	0.236407489015585	0.381935831194253	0.618971747888581	0.535934970859031	0.913805134383238
18.4847999182491	0.0376774389602044	0.439672858581595	0.0856942570477366	0.93170946754783	0.990767465318975
4.36109746104949	-0.374595767679388	0.756196034365429	-0.495368595781826	0.62033995825242	NA
2.87852697994879	-0.638966381506723	0.873268007844729	-0.731695625817927	0.464354366847484	NA
46.1573013119347	-0.177452443561542	0.265459200202733	-0.668473510904953	0.503831385130872	0.908105814285217
45.0243142253127	-0.297717091573387	0.315139977547263	-0.944713818572056	0.344805000282089	0.843840054998226
5.35688091964005	-0.471009003661861	0.620758036088532	-0.758764246742166	0.447993596760874	NA
945.580684016974	0.587379094992799	0.244208435018791	2.40523671898393	0.0161619929444818	0.223864624551208
158.93170418396	0.231363595813436	0.145612955986163	1.58889430028068	0.112084258220185	0.606516601377393
5.82574139451406	0.267080404335089	0.610261286501998	0.437649266375699	0.661640551845862	NA
444.290673186272	0.0484023762663558	0.12369237748965	0.391312522636295	0.695566243659804	0.954218725878285
11.724320335792	0.163636340126556	0.480692977179117	0.340417580233509	0.733542081307822	0.96227540294484
13.226187103758	0.0094585559673437	0.391146517208824	0.0241816187827489	0.980707739930067	0.996538082533393
207.930397110156	0.185600757754366	0.141348333607079	1.31307354687534	0.189158166638165	0.726169438329495
11.8514241348682	-0.0382011621737363	0.489855026331849	-0.0779846283497297	0.937840280550867	0.990894452124901
48.9928477360212	0.389743258368337	0.256003355950517	1.52241464539109	0.127905217480239	0.642214943992909
4.91104444838499	0.817593043483211	0.649065052410661	1.25964730414406	0.207796622838571	NA
73.9250984666991	-0.192872516029143	0.204594228799179	-0.942707510183284	0.345830530875626	0.845047481764493
5.94741053437696	0	1.70406561925442	0	1	NA
43.8548866205169	0.348838150454217	0.267934062236642	1.30195521816901	0.192931694564323	0.727472110464032
4.27562039069183	-0.905410973932079	0.642675887828562	-1.40881428894311	0.158890088870031	NA
13.450039759307	0.195895846411502	0.734285619293245	0.266784261143577	0.789635272983942	0.972659967300381
9.3561026884742	-0.923090809072091	0.500159878509487	-1.84559147731515	0.0649515449296681	NA
92.0546057465636	-0.0227586365945308	0.18077058514205	-0.125897897474011	0.899812747006864	0.986809715465908
27.1264167800822	0.610478146385454	0.326548863714239	1.86948482821756	0.0615553924924395	0.469215416739929
6.28528633648561	-1.56385237243898	0.836411730129309	-1.86971597373127	0.0615232701033987	NA
4.46150585002985	0.612325542378946	0.636052108132672	0.962697135265565	0.335699534779605	NA
110.500632305858	-0.178236930759962	0.173491370731475	-1.02735329145466	0.304254137023338	0.819213006870309
159.56388814477	-0.154283322209069	0.139131762736878	-1.10890079428408	0.267472981157595	0.789868344213518
2250.4917569428	-0.0131377007643953	0.0929411207526479	-0.141355092966436	0.887589428598041	0.984727485096479
13.7392053302262	-0.218273714085979	0.389992452156876	-0.559687021835432	0.575692936173641	0.928810020600149
56.965692461504	0.277247814244107	0.245838814820008	1.12776257259089	0.259420203774506	0.782565007968611
50.5566166900505	1.16896689354586	0.294191728902693	3.9734866031278	7.08281436840882e-05	0.00461367710275871
185.915712689056	-0.0482380959224962	0.137634161889777	-0.350480543930128	0.725978089046839	0.960298865470146
108.571930732076	-0.201811819692283	0.176219836425546	-1.14522759631292	0.252114889606214	0.776617092722967
3.66420785517719	0.524930400422973	0.844908432030478	0.621286734186644	0.534410980485154	NA
7.47614552380328	-0.119179327890045	0.493647612487534	-0.241425917750295	0.809225027282061	NA
54.1449833444452	-0.115241252823594	0.240287093667253	-0.479598180096927	0.631513140672739	0.943475742356853
11.6113932073685	-0.55435552342313	0.695788473839337	-0.796729960708051	0.425607879639971	0.882176062001109
54.1165568542158	0.102134398541616	0.226875559636455	0.450178056663644	0.652582057263797	0.946132954062044
127.844154733858	-0.228881849353875	0.165721849505446	-1.38112053441905	0.16724190280651	0.698858874129022
24.1503251024243	-0.208930548446409	0.298835259869702	-0.699149586757287	0.484458552249541	0.903163965680094
327.781678100403	0.252970032186854	0.124359876072313	2.03417726180232	0.04193372626022	0.387552898008908
18.7003083826848	-0.153660970272243	0.361864027993192	-0.424637317846728	0.671101084504355	0.949679891382239
28.647994120598	-0.151205925325389	0.300968620481056	-0.502397642264856	0.61538783720585	0.937488604469496
54.5323239923521	0.147583691172528	0.219700746130851	0.671748702594888	0.501743690620417	0.906912463683184
41.143537036576	0.178079823909829	0.270539520418529	0.658239593366384	0.510384186832451	0.90958490358199
7.35194967153827	-1.3088083794866	0.595025646725949	-2.19958313845487	0.0278364845794612	NA
98.22679020295	0.1681990745634	0.186888558720479	0.899996638183549	0.368122039755766	0.853136830275432
70.5000653226722	-0.0711660528736766	0.207235338554484	-0.343406937108685	0.731292341441471	0.96227540294484
201.26568078045	-0.14021036171355	0.141278991890496	-0.992436029145972	0.320984870775858	0.828547724289197
559.393598594562	0.418284064438188	0.161354056460941	2.59233683746551	0.00953263870598388	0.163315150601392
40.4892608309945	0.319211201600395	0.285623221230691	1.11759541197309	0.263739829186096	0.78763839140045
3.96509741752217	-2.40697909105634	1.47233823794454	-1.63480036653576	0.102090903923674	NA
19.8906315706284	0.234324926770951	0.335601111358558	0.698224525605331	0.485036790899938	0.903163965680094
25.3130685411354	0.379518871223774	0.323077422906999	1.17469945070418	0.240114979217198	0.769758813504188
16.7130346642202	-0.417430144933587	0.344367490342038	-1.21216478512237	0.225449308496183	0.753059768225142
48.9889374015603	-0.150952858209994	0.24365965405984	-0.619523403628085	0.535571609052204	0.913569215777188
10.9852772807672	-0.564286986736134	0.445049312424971	-1.26792014049289	0.204826470866755	0.737944762386258
5.1509827061459	0.887605545926386	0.770190155530011	1.15244987170159	0.2491362574769	NA
18.6830993079817	0.199955544810423	0.423770435965436	0.471848736580416	0.637034760937597	0.944716288974648
315.170983550117	-0.0369371977238226	0.279640715106219	-0.132088053450272	0.894914645081211	0.985352552809747
10.7404945815993	-0.152189220071445	0.507514799126627	-0.299871492089186	0.764275180214103	0.970023199521419
50.4121394806364	0.0333848975087049	0.232844012880295	0.143378810112966	0.885991017139494	0.984727485096479
72.077924754018	-0.150119832631152	0.213514951944427	-0.703088150333492	0.482000816332847	0.90285839841584
4.64211112356809	-0.421372691565084	0.638228711066728	-0.660222086939346	0.509111320468135	NA
20.6093262489085	0.258218242954613	0.361672076809636	0.713956812017103	0.47525388545698	0.901339381027614
97.2025179128594	0.126306630307852	0.183928284775548	0.686716730175496	0.492261252117981	0.905578225023572
45.8433149680585	0.0560136260445832	0.238595765198186	0.234763705877413	0.814392139026192	0.97522295972148
46.045954426949	-0.038669901226524	0.298902919899539	-0.129372778424249	0.897062686312277	0.986494981321917
54.7691249394371	0.0158823831215186	0.233554622367645	0.0680028635721783	0.945783354762502	0.993325318534406
27.6633774759117	-0.141601929915108	0.41535067450991	-0.340921391501747	0.733162760419132	0.96227540294484
19.0516362424622	-0.389756610959751	0.321792921408275	-1.21120318388001	0.225817542818884	0.753578177052761
15.4677140077415	0.402527860915643	0.355482542404781	1.13234213470121	0.257490622326861	0.781229699196024
23.8304695625302	0.0124653109821467	0.317161805937304	0.0393026863537623	0.968649064872249	0.994874799787128
15.3954457622454	1.08696808228237	0.528348056072347	2.05729550774297	0.039657809217893	0.377399823502464
7.81673821132487	-0.365434863821227	0.467389977147378	-0.781862859044574	0.434295174468017	NA
65.69735942306	-0.207601400526183	0.206767987207652	-1.00403066901113	0.315363831177649	0.826650920502463
10.0105728887719	0.025422355096255	0.498428519028788	0.0510050170198763	0.959321522750071	0.994457518742629
28.9622630895687	0.27838966142258	0.311519047877315	0.893652132412196	0.371508043994668	0.854312514550269
10.5646548085467	0.208004769656219	0.466862659668618	0.445537387384681	0.65593144732312	0.946915322466445
24.9123199729987	-0.0132428246876006	0.314736494328237	-0.0420759108849631	0.966438183489421	0.994874799787128
35.6241818762914	0.244427249509331	0.254242760428206	0.961393154706378	0.33635452483005	0.837890561858538
7.40209120189915	2.99247879845082	0.971105583302235	3.0815174476445	0.00205948406510831	NA
7.17068108992215	-0.145735912785351	0.591021227393524	-0.246583212295207	0.805230798078902	NA
36.9430313981321	0.476845788465631	0.257224183816173	1.85381398199483	0.0637657774314831	0.475691376860249
22.3978520076623	-0.480481256402069	0.314250298832919	-1.52897629114915	0.126270321555754	0.638215264261678
33.0291385249844	-0.333543890656234	0.255822014307989	-1.30381230699979	0.192297585418427	0.727472110464032
198.723765910271	-0.19185745818151	0.140000761240226	-1.37040296411176	0.170561147330775	0.705408051534333
115.142720516493	-0.252355925606446	0.167007001327935	-1.51104997754507	0.130775718036155	0.647706892713795
4.20831470973276	-0.652936374456419	0.714504305692207	-0.913831266312466	0.360805514618705	NA
20.6087163747553	-0.00671996246598239	0.368926801215857	-0.0182148936966241	0.985467421156107	0.997098774807617
18.1869032083988	0.537848427628502	0.411758396794923	1.30622333828538	0.191476618418868	0.727472110464032
37.8005512484734	-0.169798049005086	0.278915219477289	-0.608780149478046	0.542670172885172	0.917327973343641
19.372208837033	0.104558776330026	0.40425909232439	0.2586429799979	0.795910718051456	0.973167063113977
15.5013927755986	0.592419796913256	0.336207885889111	1.762063954409	0.0780584925699106	0.519970712503479
17.3457434074582	-0.600382727999916	0.335319139028828	-1.79048153868813	0.0733765324892404	0.507264212401497
13.4847565319283	0.301255189730961	0.503123536420328	0.598769820776743	0.549326389903471	0.919861997270623
13.2409486951211	0.0508876084043763	0.803720954132792	0.0633150201481104	0.949515655412393	0.994405630543501
223.313039071162	-0.0399704602843732	0.145559915332981	-0.27459799075135	0.7836251101653	0.972497056249109
118.585687458979	1.11467999333208	0.259943311778157	4.28816569930979	1.80154683204201e-05	0.00168804938162336
14.7213153560808	0.124421880217105	0.365306306776629	0.340596036556205	0.733407713606267	0.96227540294484
55.6796570709487	-0.395116406034835	0.210669101406704	-1.87553088419952	0.0607197247777856	0.467750660906503
6.99016587825903	-0.0305964693994068	0.680599749274444	-0.044955158199844	0.964143051364316	NA
15.1781874399115	-2.3737876897666	1.36897565361308	-1.73398824405794	0.0829201690667199	0.534016609101693
33.8111215535612	-0.000254714105819513	0.281759444444729	-0.00090401266343169	0.999278702351323	0.999973671547687
91.7362812150928	-0.369846364117458	0.187249037977159	-1.9751576195685	0.0482502636808303	0.416478686817641
12.3121181805781	-0.269920640109128	0.481459395450893	-0.560630123037361	0.575049711932961	0.928264052617995
49.1668844181099	-0.227744990792482	0.237858643757103	-0.957480405988738	0.338324831602657	0.840190575688473
3.90106448413532	-0.61008146702683	0.773333459785819	-0.788898319743978	0.430171437855265	NA
277.15238739982	0.388802138560955	0.163837068476253	2.37310238871436	0.0176393733996788	0.235381068158943
36.8549123439529	-0.399232361912459	0.281028895124243	-1.42060965558705	0.155430269898252	0.685258632577012
65.0532605794299	0.124470071542489	0.207933189404971	0.598606080629443	0.549435600240364	0.919861997270623
7.62392152216155	0.83524959956516	0.648562036364541	1.28784842888289	0.197798730350848	NA
12.4376813979551	0.0390864501854255	0.431529795371794	0.0905764807080116	0.927829120773594	0.990767465318975
75.6276361310785	-0.32699841897426	0.190926851606377	-1.71268952597833	0.0867696730732056	0.545122052590132
11.4256639222216	-0.251306264720898	0.439799897920237	-0.571410466235431	0.567721436075467	0.9277725931117
56.3077105915986	-0.21674838615007	0.232062709731016	-0.934007822287792	0.350299858003405	0.847030016767755
10.790940606027	-0.0845289282269617	0.431836686373517	-0.19574281411063	0.844811471761331	0.978787541420507
154.84988911797	0.0260211058943206	0.185477817163373	0.14029228018896	0.888429063521261	0.984727485096479
32.2704474885382	0.283743005422653	0.292889423527176	0.968771770607572	0.332659074266824	0.836178329270364
3166.03867610608	-0.0566072190834469	0.160963726293176	-0.351676867745617	0.725080610593343	0.959605271364354
5.43538314308426	-1.57411164838604	0.798965812702475	-1.97018648778183	0.0488170015731166	NA
16.3440349833167	-0.00643472201770237	0.377215183807276	-0.0170584915293069	0.986389953050813	0.997278885965468
72.8026199925902	0.345367913488138	0.214381792849254	1.6109946133858	0.107180896507661	0.592095465015792
221.488498423466	0.174150734880577	0.149686352792822	1.16343762561718	0.244651991270165	0.771631850291688
3.76969265732133	1.29262199703766	0.777097108290019	1.66339828478069	0.0962327362381675	NA
35.3298121430575	0.0663399296018532	0.26532519179662	0.250032532352619	0.80256219028942	0.973533360108273
25.9993650692149	0.342761557588309	0.299747562558059	1.14350073329426	0.252830750433282	0.776617092722967
3.36845773606278	-1.31051099295531	0.986892788114303	-1.32791627291082	0.184205768228271	NA
14.317424912396	-0.0484790478007189	0.383034840789282	-0.126565634867113	0.899284197554649	0.986809715465908
23.8256253488475	0.825539578467592	0.38062823546304	2.16888686007046	0.0300912745728035	0.324802334307977
9.21926534738056	0.171498541925302	0.487356475507475	0.351895482145228	0.72491664750446	NA
1.61108511956306	-0.628694761058677	1.1079994120331	-0.567414345378637	0.570432705800927	NA
29.1052406338365	0.16473727673305	0.305030835751932	0.540067617514655	0.589150401810228	0.932503262752754
27.6507962855513	0.172543852744346	0.312502771202968	0.552135432527989	0.580855567542462	0.931096416401465
97.7839179678109	-0.0712354669008659	0.169421446049357	-0.420463102883167	0.674147178213882	0.950369779125583
37.1761869827528	-0.150041427544923	0.660980689968022	-0.226998201040006	0.820425141022137	0.97651594436915
2.43961557223667	0.159692338164503	1.11647949458884	0.143032038598534	0.886264878186183	NA
36.1439873596903	-0.182113590655495	0.66150385902609	-0.27530238587514	0.783083931605586	0.972497056249109
8.67039223249822	-0.541261969304564	0.604288538472119	-0.895701200411792	0.370412369117978	NA
55.4007678274225	0.0922947914937075	0.212042638303978	0.435265247744166	0.66336990692338	0.949084899722069
66.9472868211557	-0.855157748312286	0.342682385277221	-2.49548207043232	0.0125786111948861	0.19277282454129
34.5931245831195	-0.153924141897405	0.265662065776858	-0.579398272189502	0.562320469688787	0.925875323233187
81.8445729675119	0.198089783043471	0.213840785390756	0.926342384505823	0.354268075819168	0.849978221696532
72.0308454085616	0.0502463007966335	0.209624084549673	0.239697174609375	0.810565025437768	0.97419792357593
22.5956387935225	0.0239423820391721	0.362919418499527	0.0659716201964634	0.947400420019849	0.993824019657404
27.8385168090097	-0.0847805227493907	0.284494990219624	-0.29800357005915	0.765700438841767	0.970023199521419
37.2572066565117	0.0461256960539827	0.274024631078161	0.168326824754765	0.866326171835909	0.981236663230515
8.21392580612062	0.507447118704614	0.507652917195417	0.999594607882999	0.317506733677582	NA
12.2318072955428	-0.0012034139994644	0.446321304126207	-0.00269629522126532	0.997848670278284	0.999973671547687
36.1903727318511	-0.488304045142439	0.276875649899289	-1.7636222084537	0.0777956060996221	0.519533047094022
35.5880568893308	0.0326563463266056	0.266169356871693	0.122690104940771	0.902352499777997	0.98697924208187
6.07613981580994	0.335837379038369	0.494895574080079	0.678602510565243	0.49738975168245	NA
10.5575957731791	0.342386069442856	0.534033210940855	0.641132540876332	0.521436573717792	0.910594231435165
140.322331623426	-0.0804512559021862	0.163856201970387	-0.490986944252044	0.623435681620883	0.93980983273968
27.671150600154	-0.0328831952627945	0.261258645986171	-0.125864524554472	0.899839164605063	0.986809715465908
6.86559676941113	0.727904421444191	0.587510735268291	1.23896360993606	0.215358974822924	NA
8.26697237941661	-0.145787351013767	0.523445159427823	-0.278515042861656	0.780617019155115	NA
3.15773402033151	2.05042564121796	1.4494845342234	1.41458952669442	0.157188881335124	NA
18.3445943167451	0.29516753245498	0.382855177109136	0.770963931280052	0.440728310998101	0.886548591857782
11.9344751891488	-0.18731031532718	0.469833179101137	-0.398674090419781	0.690133361326053	0.952785490210876
30.7685065057016	1.00438911752895	0.376731812018749	2.66605868017052	0.00767462958495319	0.140790155081799
39.2574915861245	-0.485212492875599	0.239136732668113	-2.02901698731915	0.0424565601119371	0.389723706649213
164.375901822197	1.52846333097331	0.190262689798018	8.03343699490386	9.47793376701954e-16	2.48517431178593e-12
94.7773295214298	-0.045593378379208	0.206884738754862	-0.220380578353011	0.825574769836255	0.97651594436915
43.8442114943129	-0.388261006159042	0.233846127496307	-1.66032685816092	0.0968487154194036	0.566897742683208
50.3618706805236	-0.335126335395842	0.291888094748201	-1.148132936648	0.25091368909861	0.775936672046855
12.6411223534698	1.17870397992432	0.530632383464673	2.22131934773406	0.026329339331986	0.30141271597544
335.739563243554	0.177698855629622	0.116366775211424	1.5270583489726	0.126746502774747	0.639560542791713
202.978082795577	-0.0101135910059719	0.135710204830848	-0.0745234377810986	0.94059389236578	0.991415256633595
32.5019743806525	0.150226915264571	0.295647452194076	0.508128563766398	0.611363184733325	0.936816295780663
22.3486487899787	0.268848666535188	0.366687945412322	0.733181087349032	0.463447988854398	0.895916931879356
39.6658286188921	0.141499875353542	0.257470122548316	0.549577845977018	0.582608957441371	0.931379972831675
74.2919465640328	1.56356247271474	0.283366856620542	5.51780293349026	3.43264041827984e-08	8.53326386429933e-06
28.000260941728	-0.0290525788024687	0.333502543037224	-0.0871135150511461	0.930581282769174	0.990767465318975
62.5788202010059	0.634368673036477	0.250433420113013	2.53308313543059	0.0113064133762067	0.180502518133125
74.3888366249482	-0.227324852707853	0.196646525011497	-1.15600747429715	0.247678099765273	0.774029948979275
97.1037835032736	0.041607063563968	0.217473514983807	0.191320141062079	0.848274782255575	0.978787541420507
48.3445800909876	0.160067370841391	0.230409037072649	0.694709603733648	0.487237308254962	0.903375509680953
80.7759590428973	0.244128711932872	0.195530113957053	1.248547893684	0.211830480639698	0.744131009050488
96.042450406426	0.0890119265425968	0.200199670740099	0.444615748934737	0.656597464228148	0.946958762936665
4.35116446586144	0.430353482760007	0.654322779644035	0.65770823842344	0.510725627541268	NA
1.51308232699902	-0.124071064357342	1.46947484553373	-0.084432247843125	0.9327127687456	NA
23.772371646064	0.0679164316565051	0.351467190533891	0.193236903715928	0.846773438371083	0.978787541420507
62.8543663976936	0.0265959865025362	0.265477809148708	0.100181580478685	0.920200169088365	0.989932721243427
10.9026256359053	0.181302800826495	0.455173380667105	0.398315913291715	0.690397331770699	0.952785490210876
11.7792046927778	0.331894791572006	0.45777510473641	0.72501712770753	0.468441522945079	0.898380129122113
24.8944028034273	0.0991547441791146	0.335833379607262	0.295249817915868	0.76780304806103	0.970590382776194
15.0161356077445	-0.371392069364382	0.458681168360887	-0.809695481267662	0.418115215751762	0.8788806816378
18.7207486359586	0.315652701793586	0.368673709177284	0.856184463215408	0.391895755069738	0.864671613204657
54.5172030742113	-0.0329133552776637	0.233384015255605	-0.141026604763897	0.887848924818865	0.984727485096479
94.6587236284199	0.349003378089301	0.197712073036638	1.76521025109391	0.0775284363971139	0.518607707952358
38.0217210416152	0.145628960157535	0.262142389237012	0.5555338096269	0.578529591128637	0.930189517632509
14.4300920397186	0.414951132556209	0.417763219786295	0.993268705580341	0.320579023927424	0.828137580457788
16.1410817299158	0.314153537116184	0.536707450416325	0.585334779445477	0.558322633555199	0.924649080490773
39.1172838524681	-0.435754925946794	0.262148045859904	-1.66224746981203	0.0964631656146744	0.566598610858734
23.0385943557061	0.413440487676193	0.333922910117769	1.23813154218852	0.215667289974275	0.747512913681951
1142.07952930806	0.227408656575967	0.126285222234354	1.80075429691965	0.0717416153337426	0.502051938018303
34.4330725767719	-0.274772100844533	0.55612191968178	-0.494086082781562	0.62124538623345	0.939558318875715
4.93214554225812	-1.01435920550242	0.829119879983552	-1.22341681823205	0.221172304300436	NA
99.0708942232702	0.0383925337444662	0.187143185189509	0.205150584059944	0.837454476429874	0.978141046830214
27.8446728628562	0.521618978975359	0.330308529168523	1.57918713237111	0.114293140539126	0.609813729700875
52.8751277487713	0.131035912030105	0.232481742485871	0.563639581452588	0.572999443500472	0.9277725931117
21.4289439438768	0.414662058345527	0.454164664017544	0.913021402143934	0.361231285493607	0.852753554679466
13.7593239535203	-0.107866577127232	0.410760209518545	-0.262602303308939	0.792857124570767	0.973167063113977
326.145969533305	0.056835790179253	0.115450898866169	0.492294046537803	0.622511488203846	0.93980983273968
75.895157127353	0.291339732404689	0.189892198993773	1.53423749868863	0.124971235569211	0.635605269506704
29.8314771780234	0.40558193606472	0.29763050702319	1.36270283621537	0.172976183622426	0.70709580927665
48.1789853221329	-0.246054402027486	0.244610197239313	-1.00590410704244	0.314461700428227	0.8266173333848
56.6528657321986	-0.2671195791214	0.231037610663146	-1.1561735699858	0.247610168250636	0.774029948979275
35.9903728358768	0.0656895977675376	0.272936814710595	0.2406769414276	0.809805511782614	0.97419792357593
21.0182197180967	-0.604772311800626	0.359455773966509	-1.68246653858723	0.0924784082013659	0.557757055748425
39.1310250313105	-0.0208736063025399	0.257530602493657	-0.0810529160434594	0.935399869980937	0.990787833682443
43.3112909272978	-0.126918047425314	0.240985867630727	-0.526661785909354	0.598428477308152	0.935495391556752
35.7184034186453	-0.334159117440031	0.29204308274647	-1.14421171800232	0.252535844615595	0.776617092722967
32.8033968734525	0.524267433347707	0.291575088201627	1.79805290150567	0.0721686248972093	0.502909622352922
32.8129442541687	-0.186832968094515	0.261303487195549	-0.715003730335585	0.47460673825126	0.901338428225537
9.14130023770608	0.584871892893665	1.13540301210518	0.515122724405352	0.606467264027982	NA
444.790052796129	-0.37406643010875	0.11711915104118	-3.19389635924892	0.00140366500485624	0.0435064718171854
19.886163777059	0.503905096420699	0.350363380954822	1.43823562567366	0.150367210137078	0.677039823889427
26.6188279810128	0.145257318809838	0.31070432920026	0.467509800020244	0.640135182264936	0.944860637864726
53.5861160785177	0.0728505637040977	0.256102094124923	0.284459070719517	0.776058595817647	0.972443650644174
58.3912881760152	-0.00984537298349767	0.215424129007889	-0.0457022759188555	0.963547549785756	0.994854507161137
83.3206970367601	-0.171010099546194	0.172958032214165	-0.988737541454226	0.322791570006941	0.828616055421782
54.964109919402	0.148964646551176	0.262201004881511	0.568131486065407	0.569945689483696	0.9277725931117
61.5340830943444	0.117168288526902	0.219843503737293	0.532962250578552	0.594059711882093	0.933595942672579
9.77556318223916	0.738325090615918	0.456333563224222	1.61795044265271	0.105673278140076	NA
5.01982323528817	-0.0202718873274496	0.768006019191645	-0.0263954797499979	0.97894189953225	NA
75.4441696231852	-0.441876612430945	0.185850427144638	-2.37759266534833	0.0174260638916701	0.234939071995871
2.22276861948872	-1.00547014889863	1.70109583974865	-0.591072016875426	0.554472168471107	NA
3.63013163526538	-0.939384585565956	0.672934901840539	-1.39595164851259	0.162729055926245	NA
12.1386999850951	1.0083896217587	0.476337406435767	2.11696500869847	0.034262817611416	0.349836866156462
33.1596344611704	-0.68362190243631	0.293987945803999	-2.3253399065963	0.0200537920175771	0.25437566461781
12.6632925218983	-0.110392237155828	0.431563376216418	-0.255796119966558	0.798108270081199	0.973167063113977
26.3010211780144	0.16041115863687	0.351851716284802	0.455905573889617	0.648457881187393	0.946132954062044
3.82399293711666	-0.156151435449306	0.71653328828684	-0.217926282005193	0.827486549167764	NA
39.637559800861	-0.228817613464769	0.253832231080263	-0.90145216189041	0.367347958028253	0.853136830275432
101.890141517641	-0.442093081603396	0.173221821316142	-2.55217892436626	0.01070515273748	0.175032839590932
5.23700419899027	-0.179283139144173	0.704817836692836	-0.254368050595044	0.799211231294613	NA
3.24941021742062	-0.763552095629894	1.39269180923123	-0.548256326754284	0.583515910680044	NA
17.1177066527067	0.0346259981876756	0.37840484186144	0.0915051668402132	0.927091200917883	0.990767465318975
17.3378122764241	-0.383436305742082	0.385608030031806	-0.994368052217314	0.320043715822842	0.827872691110222
10.9577979728622	0.121985828982343	0.449610507219632	0.271314453340287	0.786149191079913	0.972557343754473
26.0116497450632	0.217898165458029	0.323489908040067	0.673585666947732	0.500574768101389	0.906424243756949
4.37782448015579	-0.848415364621454	0.756434501710913	-1.12159792117162	0.262033435935623	NA
18.4262090311476	0.452259830273384	0.374768423109932	1.20677144173569	0.227520177104026	0.756068128323301
40.6915811844566	0.0321071033525111	0.267894405568927	0.119849846376318	0.904602094788139	0.987150877198733
6.79601022573984	0.226727786897207	0.679089035051178	0.33387048707114	0.738477291054155	NA
117.355332695459	0.257018184835379	0.169630679808119	1.51516332497228	0.129731048247696	0.646784043813448
2.78687190690575	0.709880116689364	1.66227084664296	0.427054422642977	0.669339688719659	NA
253.087894851612	0.146132941274601	0.130071538960009	1.12348129685411	0.26123313956656	0.784288340187717
4.83652078723579	-0.663394004461579	0.907857308064802	-0.730724970288202	0.464947160298386	NA
8.23625427752894	-0.250559439967523	0.64915804003838	-0.385976025118181	0.699514424778088	NA
8.06374843528617	0.259913077080588	0.730509995364103	0.355796743001499	0.721992788401655	NA
3.13467849879843	-0.330556294568828	0.938635465556814	-0.352166849323913	0.724713136825379	NA
7.83753004020917	-0.063516705902165	0.516373834827364	-0.123005275670871	0.902102920313842	NA
143.497843044167	0.0669415913639544	0.170639849493816	0.392297529343405	0.694838388935077	0.953907545219796
45.3783032884139	-0.0278611419902441	0.237547802050474	-0.117286465080928	0.90663305030268	0.987431931724024
7.48924847470566	-0.875299199975636	0.650109744127864	-1.34638683373354	0.178177794830886	NA
9.94044819994902	-0.216582045610953	0.450196299132794	-0.481083576271399	0.630457100298392	NA
7.19647777512065	1.3004975594305	0.703787913703476	1.8478543522963	0.0646234156096723	NA
11.7458415775082	0.351547824821623	0.454371902252595	0.773700625146027	0.439107850250274	0.886548591857782
155.259552525651	-0.272643690769552	0.239955410872006	-1.13622647548874	0.255861792803406	0.779220850456653
50.0018301131383	0.164003770107243	0.284138343422564	0.577196896876885	0.56380645308383	0.926331017161593
8.24448311364341	0.826508758462381	0.601548609567927	1.37396836318188	0.169451504315246	NA
12.8414542655167	0.102285785607445	0.428105683263088	0.238926483824759	0.811162589074888	0.974287938828472
11.6829767299913	0.399737100142855	0.44413221526424	0.900040768051533	0.368098555537179	0.853136830275432
5.28497211770732	-1.2666960802196	0.73372957507345	-1.72638002235742	0.0842790674420437	NA
30.0061121311343	-0.144743734498431	0.296340611951029	-0.488437050681227	0.625240303604592	0.941063885690041
23.5695552543157	0.0353248903332836	0.308159937836496	0.114631676593946	0.908737070912117	0.987868597791492
5.37161242904722	0.321545504956619	0.696242339212438	0.461829864182547	0.644203332886379	NA
7.40928890825668	-0.28691120537454	0.539175498532769	-0.532129531396173	0.594636285213684	NA
34.2685231621524	0.184081327519458	0.268442022161523	0.685739609757133	0.492877324200223	0.905578225023572
4.76334231494103	-1.0552181018248	0.999445854868453	-1.05580317001133	0.291058149658982	NA
21.9868478383632	0.409194516530776	0.352488590046513	1.16087308379763	0.245693516331339	0.771736132653955
2.22842774892286	1.28292783933107	1.58559368455419	0.809115129448681	0.418448926526001	NA
3.43157261276489	0.709845787018612	1.65343866905357	0.429314857759392	0.667694105677115	NA
34.5939652668813	-0.694683087269492	0.293608787484045	-2.36601599435181	0.0179806675989443	0.237660490625879
15.835482019003	0.764661864656376	0.497792778733325	1.53610477556971	0.124512685233306	0.633802348026287
4.16554860780481	-0.195129358353985	0.793978030079356	-0.24576165959464	0.805866738113633	NA
3.95965233069099	0.134371333884216	0.667063693492926	0.201437036965108	0.840356857387218	NA
2.85759928467372	-0.312488644782782	0.899504653944545	-0.347400809337055	0.728290225398178	NA
16.8989235899977	-0.244559705341075	0.40194737723461	-0.608437121853215	0.542897597175071	0.917507737951519
3.49284493434492	-1.83810448673016	1.28263189760442	-1.43307248959207	0.151837122382478	NA
9.09936853683507	0.2925072555402	0.487167950226282	0.600423848498933	0.548223797927862	NA
14.2148226601428	0.22509141814438	0.435967015742534	0.516303779910979	0.605642256641673	0.936012619661366
15.2673173032198	-0.112142335293997	0.417544013730582	-0.268576082056721	0.78825591997004	0.972659967300381
6.7293203033747	0.276638526518142	0.592550619605103	0.466860580961849	0.640599629438597	NA
30.0878307987865	0.620013949299568	0.331534086393228	1.87013635926467	0.0614648845224054	0.469215416739929
9.18305212776543	-0.00578704306089238	0.466201502723324	-0.012413179766876	0.990095969861294	NA
20.6378159030441	0.197536344081164	0.359591146301277	0.549335950323042	0.582774920239477	0.931379972831675
34.0879536233066	-0.0135403682491538	0.288639474506689	-0.0469110064460017	0.96258415587767	0.994591365064542
9.18130119956692	-0.28768120258576	0.41606906536549	-0.691426559994434	0.489297517787184	NA
9.09907592192784	0.742972742685196	0.542632126071985	1.36920154002573	0.170936284770853	NA
55.9683884130218	0.355352193591603	0.261946949715377	1.3565807656005	0.174914456746219	0.709000213817266
2.09240084373366	0	1.87988827136994	0	1	NA
53.2754856384752	0.0890441120513756	0.23302921081725	0.382115665839023	0.702375572280372	0.954870183699466
35.5090046254599	-0.136609482438667	0.282962931087503	-0.482782256720482	0.629250350497836	0.942374874919466
44.5237351316687	-0.00968574251684039	0.239402176483709	-0.040458038682449	0.967727959912025	0.994874799787128
6.19458700776353	1.00130284053162	0.727701201450404	1.37598074393156	0.168827594994258	NA
44.9711781622027	-0.261036316682405	0.285383513508407	-0.914686042908764	0.360356473553637	0.852753554679466
11.9653285447802	-0.48065800300148	0.478529250371443	-1.00444853188888	0.315162467342898	0.8266173333848
118.80201160093	-0.280290595882396	0.169512343862732	-1.65351141689935	0.0982268244928118	0.569762356736638
24.6322621737936	-0.610125649411709	0.324157258109644	-1.88219030778369	0.0598101811517653	0.464043195292772
1.48359963083399	-0.714357747310979	1.50985643259965	-0.473129584963922	0.636120730815085	NA
8.63132437556963	0.206123013419686	0.524965328151805	0.392641194315373	0.694584509419257	NA
5.54289493453027	0.6906836211952	0.65294930214156	1.05779058026386	0.290150928243816	NA
34.1270207077261	0.0219341138435689	0.279322240979119	0.0785261988686702	0.937409490880511	0.990894452124901
45.5598270450326	-0.114517651315751	0.236193295264112	-0.484847172260742	0.627784758144819	0.94206724879705
19.7151087971611	0.0985456438705356	0.390062685735658	0.252640530546208	0.800546006911672	0.973533360108273
48.6550908505106	-0.547678044472853	0.246044958966661	-2.22592670369265	0.0260190913614597	0.299456285633223
6.30850703740465	-0.600160774934178	0.605471113257653	-0.991229410937702	0.321573572373894	NA
281.368560767102	0.130897327999338	0.18658534042162	0.701541330650921	0.482965250798734	0.90285839841584
82.9446789319553	-0.186584673431333	0.199775095058085	-0.933973643596983	0.350317488702985	0.847030016767755
66.7015567220438	0.327388777371386	0.209423720171904	1.56328412608968	0.117985780316282	0.617899042859287
50.7395636190349	0.0562829894286151	0.236337673352158	0.238146498737634	0.811767471194266	0.97429693236943
3.2418252919531	2.15438531048533	1.04788640008795	2.05593403092597	0.0397888753507123	NA
31.6895738045728	0.346562871862376	0.256728508384402	1.34991970328229	0.17704174078036	0.711261690120569
13.0221314798589	-0.0160514040981428	0.443077073128537	-0.0362271150362282	0.971101265503517	0.994874799787128
6.09068527761907	0.517672238398546	0.634265521836279	0.816175908316473	0.414399533746647	NA
6.44472580933886	0.335590276601591	0.62476503821473	0.53714637675716	0.591166508134904	NA
3.49509040359793	1.30372924914715	1.50929137964647	0.863802223168148	0.387696546383269	NA
12.2390530070939	0.0389684277644422	0.412588048168658	0.0944487556956876	0.924752687425532	0.990767465318975
21.9860618014182	0.358750477546056	0.346820475433897	1.03439820586496	0.300950042814863	0.817547615214088
15.4672060280918	0.534263106332171	0.459308945125377	1.16318898641596	0.244752834040939	0.771631850291688
88.164187983731	0.169573240279768	0.18554140872445	0.913937440949386	0.360749718651306	0.852753554679466
1091.62404500539	0.04416558511683	0.107913550336458	0.409268205699179	0.682342845497403	0.951529336599391
20.4133575097854	-0.0717961908837097	0.579130852895191	-0.12397231217226	0.901337197601668	0.98697924208187
10.2905701438099	-0.0183611924279134	0.681216144166696	-0.0269535485691901	0.978496783428163	0.995994762174183
13.0536696561847	0.211176398093166	0.780781459078304	0.27046799797533	0.786800233670157	0.97259733688015
34.056787451772	1.58195946782075	0.974167785050597	1.62390862446615	0.104395311633592	0.584118037359616
21.2148502671401	-0.217076523838047	0.475551523204572	-0.456473196374698	0.648049740956722	0.946132954062044
55.582573013274	-0.202724839939315	0.23890970715089	-0.848541661855867	0.396136380615042	0.866152800623196
43.3548620070374	-0.092810041385133	0.311999315233391	-0.297468734236504	0.766108674685019	0.970023199521419
43.0642539874261	0.283231335845816	0.264466947968749	1.07095173147793	0.284191133580519	0.805015213902866
40.1425484095885	-0.0937290661242879	0.244380486484451	-0.38353743980394	0.701321315701782	0.954819414123557
63.6619781180503	0.377622135021346	0.261483667079491	1.4441519014897	0.148696251239429	0.674973680807183
6.2023576232722	-0.657682567984403	0.56615780802463	-1.16165945017893	0.245373823125966	NA
46.9244821696836	0.121064124629631	0.253846741108207	0.476918175514515	0.633420388888714	0.943475742356853
57.4350490720173	0.0895291251035213	0.242567420928731	0.369089652521086	0.712060901399483	0.955875450732544
875.782718268313	0.137820520044749	0.0962534947020254	1.43184951851779	0.152186892080692	0.680191386921604
7.29701012090162	-0.540656361597413	1.16319946206107	-0.464801076024766	0.642073917142733	NA
56.156172875763	0.374514849306006	0.259161661654734	1.44510128124178	0.14842943916413	0.674973680807183
5.73495912402183	0.348488463946618	0.586353753551847	0.594331428486035	0.552290461934076	NA
47.4697513244923	0.109384794732911	0.231297672713171	0.472917835487944	0.636271799830707	0.944716288974648
16.5658910403174	-0.328332493009041	0.429382208977185	-0.764662545733204	0.444472514536133	0.886548591857782
9.06994034275665	0.111184075242081	0.505376278605319	0.220002560367325	0.825869160670812	NA
48.6922943915359	-0.11257230302744	0.251296686202287	-0.44796572819437	0.654177930817915	0.94672931133373
34.8088101163685	-0.0664153790746669	0.296783104004247	-0.223784232251027	0.822925199680288	0.97651594436915
394.346295567805	-0.409813478432193	0.111375629130932	-3.67956151296276	0.000233635330604015	0.01138364784835
22.9156879636574	-0.347546152873262	0.311214306640352	-1.11674221093857	0.26410456408209	0.787722256386859
16.028655263111	0.532724795551917	0.429076379034249	1.24156169293438	0.214398322823315	0.745599968243759
25.6095120111543	-0.396048867838735	0.350674244890623	-1.12939251630032	0.258732288419498	0.781651290981625
32.51177912272	-0.0479382048326932	0.271546140668179	-0.176537971464939	0.859871320186736	0.979895532109719
63.1211206520546	-0.0554004658612606	0.232076143078937	-0.238716763930436	0.811325216779135	0.974287938828472
29.5463675917291	0.3010649594881	0.303506446210355	0.991955733551165	0.321219119634941	0.828616055421782
2.78949040085474	-0.453563111327194	1.04836324743239	-0.432639271204941	0.665276854763021	NA
18.4199354653051	-0.242710090366705	0.38708801407076	-0.627015256334795	0.53064923466731	0.912565247321048
60.4248140916184	0.618455759654902	0.208098021349853	2.97194445023175	0.00295920219762735	0.0723499352276769
13.7594992320152	0.270354251738071	0.427703859286062	0.632106177833782	0.527317498624041	0.911312308324137
44.0816120621706	-0.0439647745339969	0.25350051535371	-0.173430710673912	0.862312887222802	0.980864803929146
15.6174765574154	0.248122475546178	0.370481002095977	0.669730631644911	0.503029521082192	0.907857060196397
9.56425349201755	0.698724623939024	0.476912961074041	1.46509883557253	0.142893954328956	NA
285.296369304728	0.207650412534673	0.204656209888537	1.01463040211566	0.310282041531584	0.823371610846359
253.437495412818	-0.0812308294941391	0.127908760529343	-0.635068537588592	0.525383715748365	0.910881221509302
15.8427126660017	-0.318894893970968	0.437753830587231	-0.728479962227131	0.466319830344129	0.89726967764183
42.2490468757563	-0.310733517977638	0.238778054989978	-1.30134872733878	0.19313911531412	0.727472110464032
7.87077379104293	0.440953045970366	0.593119224172313	0.743447570066049	0.457210753016166	NA
7.04315112000578	1.98906319351389	1.16499792916063	1.70735341559533	0.087756383381253	NA
7.47745709754608	0.735315287162968	0.874737074505563	0.84061292083521	0.400564817868393	NA
12.1823982058273	1.70852868035236	1.4063542856938	1.21486363552374	0.224418105243887	0.753059768225142
51.8567984854056	0.0557272631945104	0.21913279044989	0.254308189477712	0.799257473451814	0.973533360108273
315.145436822763	-0.136414700231638	0.141625198392483	-0.963209243694013	0.335442527193873	0.837643588304339
8.64517985445929	0.460505639806578	0.695410055339385	0.662207335471781	0.507838353693306	NA
8.49721468059308	-0.22657350567994	0.579359973657088	-0.391075524685874	0.695741411352028	NA
33.8851359945933	0.0957922403815803	0.309502036617403	0.309504394311937	0.756937869982206	0.969125519681864
3.18850254307808	2.24943727242173	1.51875509035349	1.48110599708223	0.138578330049908	NA
399.324816060758	0.216044055672164	0.114967761974303	1.87917075154036	0.0602211819448371	0.465443075574286
127.028732549647	0.0971576902189203	0.15412538016672	0.630380863384234	0.528445428184873	0.91166671888192
44.553831199426	0.181457519833397	0.248369679903387	0.730594490857266	0.465026878060496	0.896706094927164
27.5590510121302	0.292184416167266	0.306108849943833	0.954511495570539	0.339824793205589	0.84184218613044
123.06268046231	-0.392581800861309	0.1570838925632	-2.49918559093104	0.0124479101465427	0.191650561415235
300.006370696923	0.0783841073285871	0.120292216032577	0.651614126946995	0.514650132053275	0.909839772192029
80.873542993203	-0.129028067637581	0.182986759098869	-0.705122426742723	0.480734051069472	0.902701013731655
40.3754897540726	-0.212993791179586	0.246608542712161	-0.86369186094332	0.387757185918674	0.862067947011382
3.12380573573591	-0.289680143110683	0.933114398530959	-0.310444403780221	0.756223031585969	NA
94.9799012816101	-0.0642955988997198	0.266634051961731	-0.241137988290213	0.809448170918464	0.97419792357593
33.4251732363152	-0.11868025916735	0.272165762847405	-0.436058738342818	0.662794113111022	0.948818320813887
50.3567315436883	0.0658910021236403	0.225304686917631	0.292452869157264	0.769940390352678	0.971578151340099
18.4041087994184	-0.587352838553669	0.366986618944312	-1.60047480816405	0.109493291167289	0.598592357414147
10.853797524868	-0.0689534245009038	0.491214285014482	-0.140373410555173	0.888364965126964	0.984727485096479
22.0632488403696	-0.195858253384478	0.319149373043654	-0.613688353878385	0.539421285691598	0.915198317920353
157.987816270293	0.18632320739866	0.168181338130461	1.1078708819294	0.267917582517154	0.790169661842026
37.697722024673	0.162024351488363	0.270253220187925	0.599527921908557	0.548820896118782	0.919684597004111
27.0411265736592	0.263689481665369	0.289208798635092	0.91176161620891	0.361894220261432	0.852753554679466
30.900829605407	0.363935625301284	0.271691789947435	1.33951646228138	0.180402598863984	0.716352680832255
23.4115219550201	-0.173070292613864	0.34050620211018	-0.508273539633977	0.611261523932414	0.936816295780663
2.92434596849779	1.6745074766897	1.63528215462126	1.0239868832162	0.305841470388201	NA
51.6600136116697	0.129433925560626	0.227940724923714	0.567840282178379	0.57014342459775	0.9277725931117
52.015301442876	0.0975184595715821	0.234333921899303	0.416151698316591	0.677299001808376	0.950574481831109
14.7844116544864	-0.262625192642593	0.445641863864896	-0.5893189440618	0.555647339099823	0.924005493184292
12.8062953108513	-0.614372806004116	0.437323857481195	-1.40484630667682	0.160066985814379	0.687266815017607
65.0467895929668	0.395967291997576	0.207980933038864	1.90386342734401	0.056927973309495	0.454335302871605
18.7588557340504	0.0551396040443923	0.365380867930662	0.150909937777191	0.880046761058866	0.983965417125918
393.684630844369	-0.516033158251151	0.130103502829846	-3.96632793911812	7.2988421744456e-05	0.00470408447232391
29.9421198387889	0.130872557600203	0.31359331639249	0.417332101033698	0.676435511530259	0.950574481831109
21.5760815975323	-0.245069713647558	0.310296816894162	-0.789791258900177	0.429649684758639	0.883098268512915
23.5656881113874	-0.260044330876221	0.306209929450188	-0.849235461903999	0.39575028441921	0.86602637496484
19.1276496890521	0.170026057263614	0.364808586110471	0.466069231199858	0.641165946397573	0.944996501492827
39.607965736065	-0.00985326883190557	0.244444849866731	-0.0403087601856921	0.96784696983834	0.994874799787128
7.22695495970866	-0.097120318923505	0.567474293141319	-0.171144878450589	0.864109848508267	NA
5.86558421160862	0.00740028036574524	0.647045516860946	0.0114370321297437	0.990874767581447	NA
10.6394072084426	-0.57052793895187	0.828317148210339	-0.688779581811811	0.490961986616535	0.905203879750483
24.1615819281098	-0.430590562881098	0.297357947278963	-1.44805466550099	0.147601762872153	0.673683164357918
42.2234331055591	0.109643680333369	0.232905823379009	0.470764014152386	0.637809265202143	0.944805131989359
19.1386881268447	-0.122599406510492	0.366498407619481	-0.334515523019083	0.737990579236306	0.963523855341166
28.5301952609654	-0.703418602562219	0.594800053256595	-1.18261355006767	0.236962339874849	0.767513025207784
22.2965642717964	0.0705276952575362	0.318862227110499	0.221185481568801	0.824948013347581	0.97651594436915
29.2867025843053	-0.0938923769626915	0.310730210498968	-0.302166875927255	0.762524853870908	0.96963608505188
77.6220413017679	1.38052658085314	0.244853214740641	5.63818033720916	1.71856482792988e-08	4.65196403755863e-06
47.6075471580693	-0.0415327839107276	0.251689455833025	-0.165015986757432	0.868931398944759	0.98155948418413
31.2863560940166	-0.272015749818281	0.278184792994751	-0.977823938145367	0.328161409385846	0.832041307697188
135.426835541139	0.186006532657556	0.145846466575981	1.275358512444	0.202182376049231	0.736258153260293
41.7784721250059	-0.333479941958277	0.240808682185565	-1.38483354890544	0.166103369911452	0.697743637075796
300.435356427054	0.250452845911856	0.113712459961433	2.20251013826278	0.0276292937834256	0.308198193750831
33.5725745973455	-0.0600276222839253	0.287162596988009	-0.209037050484788	0.83441931536837	0.977516763821431
1013.60946595121	0.0057556095496038	0.161487558066637	0.0356411950153384	0.971568460302183	0.994874799787128
7.6709367859194	-1.02506849550312	0.590645272821723	-1.73550613654454	0.0826511955126176	NA
30.1016295000663	0.149780667012459	0.274816724696909	0.545020202746574	0.58573962288752	0.932503262752754
9.00238068584813	-0.44898787819457	0.76398877472264	-0.587689103622722	0.556740990713964	NA
7.8108089397297	-1.2261195463437	0.477480734942815	-2.5678932292222	0.0102318666005779	NA
4.47393521416254	0.379349316350734	1.38309136506245	0.274276397014167	0.783872221706836	NA
7.39078398684409	-0.150174100863496	0.997827444995871	-0.150501072722165	0.880369304467851	NA
49.2079615540625	-0.269631414434577	0.216842613705934	-1.24344292769055	0.213704659750052	0.745235409663345
19.7900285404625	0.064253746495993	0.343103604622424	0.187272140631406	0.851447265099878	0.978787541420507
25.8803178859987	-1.50549883193045	0.555960587367392	-2.70792366606301	0.00677055929810931	0.129673243412373
33.2815177263918	-0.707945786401179	0.273265817351476	-2.59068548442199	0.00957849876229875	0.16364052373571
9.76780813932961	0.00345579118145867	0.490392953306513	0.00704698376711517	0.99437736698867	NA
9.80911949593385	0.140510540034391	0.562938089421784	0.249602119086869	0.802895059656607	NA
83.105866042432	0.371172457016343	0.203721639060339	1.82195891770931	0.0684612194201331	0.491122564049848
125.239604534062	-0.0122152715401349	0.247967996219165	-0.0492614842495177	0.960710913348052	0.994550114906426
9.23027523609935	-0.537434946381623	0.540487194311503	-0.994352784003019	0.320051146414579	NA
46.2602874067728	0.0163234040117543	0.237105995635498	0.0688443325442017	0.945113529507906	0.993255207725547
16.8522618769292	-0.638928619676863	0.359652796361483	-1.77651508938828	0.0756480570733685	0.514499711452094
20.9100781960199	-0.0689146168319769	0.372196335480826	-0.185156623702243	0.853106190034583	0.978787541420507
10.6588023996974	-1.44159106525656	0.577947919713901	-2.49432693861099	0.0126196248245361	0.19277282454129
106.008690858788	0.0687895826969667	0.161343957782678	0.426353633828808	0.669850181780548	0.949679891382239
5.03758948070367	-0.683724223438777	0.719530704683722	-0.950236340142449	0.341992177391226	NA
1024.94556533648	-0.181510225543463	0.128911503077013	-1.40802194692453	0.159124571383545	0.686608387471978
34.7457981782442	0.325610218729445	0.322008221452391	1.01118604134021	0.311927395374614	0.825111378292373
71.3670987267769	0.585864640956262	0.233664775334364	2.50728694608725	0.0121661901182106	0.18926738420169
73.942894709467	0.147088299144568	0.264274520415233	0.556573894878177	0.577818593827396	0.930165202230548
4.73971712397222	0.912792759423168	0.761087766823076	1.19932654184331	0.230400998504141	NA
6.20496628411302	-0.661086683406809	0.585569842724301	-1.12896299497114	0.258913444475604	NA
7.61684621867674	-0.0689732217908067	0.512853535556104	-0.134489122154568	0.893015812209677	NA
18.594860863765	0.124441974561571	0.335327537091511	0.371105742286863	0.710558774218358	0.955600205814048
15.8006720271759	0.0210467248164352	0.350522796476868	0.0600438117805102	0.952120740859952	0.994457518742629
8.78189242432033	-0.276182384396084	0.502898490421337	-0.549181176035532	0.582881121290781	NA
67.5016108064909	0.461158921238998	0.213305784194445	2.16196163165747	0.0306211337411646	0.328575351079334
2.65112454977628	0.160595181774939	1.1722885367095	0.136992879095887	0.891036423703572	NA
9.53036201806739	0.708909664124057	0.560308275166824	1.26521362532615	0.205794759451292	NA
16.7600440298452	-1.02084392295675	0.460903821315181	-2.21487407078507	0.0267687093009891	0.302757333329014
4.32855352515505	1.23028188636249	0.795321391300004	1.54689902701035	0.121887595731968	NA
18.0934002852413	-0.144957169643694	0.373491122560339	-0.388114096661765	0.697931600418284	0.954819414123557
56.2746783680144	-0.00630266418453552	0.229694776946618	-0.0274393012689195	0.978109352159888	0.995932763412319
166.090431872266	0.11365418338891	0.159604566374254	0.712098569425666	0.47640374009254	0.901339381027614
14.8944745056742	-0.228462983437747	0.464629215375871	-0.491710327024804	0.622924136704341	0.93980983273968
273.463649506488	0.919811531308128	0.207634255196634	4.42996041494717	9.42503870580037e-06	0.00102505711138709
24.0826793181059	0.998598483993863	0.43411838568458	2.30029069701604	0.0214317563773365	0.26611643673021
63.5031609679402	0.501232467831236	0.196786287388306	2.54709042222127	0.010862528272238	0.176082427706632
23.5627803624515	0.284071832245296	0.335774932133406	0.846018582865596	0.397542377737674	0.867111632123039
9.04979857301904	-0.0271969231437362	0.502237373262473	-0.0541515319082455	0.956814435918569	NA
15.4398430197075	-0.837314451048517	0.360773593828269	-2.32088618838075	0.0202929871675662	0.25615427636075
3.95559596244274	-1.02037388304248	0.752497125505041	-1.35598376187504	0.175104334644326	NA
15.8401682260489	-0.142006984934628	0.3947082874438	-0.359777054224755	0.719013863833047	0.95687838690597
58.2387951991493	0.29201544530237	0.215860613422541	1.35279632848424	0.176120706027094	0.710008746647635
5.2620102065381	-0.0561227663103671	0.612389601252919	-0.0916455246717819	0.926979680161877	NA
85.9421023526667	-0.251531510115924	0.22803102675321	-1.103058271049	0.270001860775258	0.792122511103906
4.268506282095	0.164486442816943	0.794194110452244	0.207111133981186	0.835923066958537	NA
43.1428127386375	0.0342254076996706	0.239388290956586	0.142970266268694	0.886313663997037	0.984727485096479
17.4960072531828	-0.0699006357436067	0.360508031737412	-0.193894808408932	0.846258248848978	0.978787541420507
5.68623515159414	0.382587556537859	0.662760771090666	0.577263430827774	0.563761513290261	NA
17.8609610352542	-0.0284705121759076	0.357614693427294	-0.0796122550308351	0.936545648051795	0.990894452124901
4.07642708215816	-0.401920617973504	0.698698325170315	-0.575241994283487	0.565127645248571	NA
11.2787851699169	0.0838324508955534	0.458116289836946	0.18299382221355	0.854802865931395	0.978787541420507
17.6446648448045	-0.444875041964712	0.400195859384923	-1.11164329048396	0.266291551542048	0.78902879818382
90.7590571159534	0.0665528705462573	0.256321892980256	0.25964567354137	0.795137101825448	0.973167063113977
40.026232619731	-0.222299848327017	0.289326982143424	-0.768334313931425	0.442288593638709	0.886548591857782
48.2426060428454	-0.094086838396811	0.369182393962818	-0.254851910425303	0.798837479930307	0.973533360108273
23.687293909833	0.106160005063462	0.331444975112563	0.32029450748924	0.748745086419079	0.966457973685578
5.12729980981879	1.44396381944138	1.23713960928811	1.16717936165045	0.243137943665882	NA
5.01396042041503	-1.19305405896811	0.647959801263675	-1.84124702896904	0.0655853664040575	NA
5.47967498376232	1.44293690051114	1.2332156520484	1.17006048221525	0.241976630021614	NA
151.152214235649	0.219737853849766	0.184073452734225	1.19375092163363	0.232575414884802	0.762379205788961
5978.39212841961	-0.0277019974839941	0.140984408022775	-0.196489795378785	0.844226819099039	0.978787541420507
485.167324245736	-0.287172719812137	0.138147497477271	-2.07873993417351	0.0376412603802263	0.3673943851695
44.4440832081804	0.272840425813387	0.232435758064364	1.17383154849106	0.240462504694429	0.769758813504188
11.7657839099053	0.428132681210817	0.41050899610818	1.04293130057981	0.296980111668655	0.815729854803161
71.2961337623308	0.0365497937325285	0.199754195087673	0.18297384801599	0.854818538444558	0.978787541420507
25.4251880156028	0.0821261621637981	0.298981480287681	0.274686452434365	0.783557140332592	0.972497056249109
15.8060335604344	-0.697381028896699	0.382476098787918	-1.82333231045477	0.0682530755078208	0.490761590030898
8.28944645997347	-0.482462567558049	0.571948317289368	-0.843542244943706	0.39892524963924	NA
36.9114412515791	0.311602289664173	0.269994789939142	1.15410482452054	0.248457195674326	0.774029948979275
12.2699190303794	0.0443362695489592	0.445869981345104	0.0994376643505022	0.920790779112346	0.989932721243427
4.03279299699323	0.766238922066457	0.709363866015612	1.08017754889363	0.280063123993084	NA
35.3543729275319	-0.109098987730135	0.275408602602707	-0.396135003406254	0.692005437010799	0.953111513820504
8.23453520555229	1.14343796085327	0.647548371330538	1.76579543934889	0.0774301739306157	NA
14.5013541018915	-0.203254277970927	0.451777923909	-0.449898649788535	0.652783521209987	0.946132954062044
83.8658307320633	-0.172760630773872	0.187284218587199	-0.92245161966722	0.356293054964219	0.850647922877136
67.8890090642863	0.82545379116576	0.227553870944814	3.62750933543095	0.000286168431320402	0.0130362576501008
124.089709176822	-0.479185477041279	0.161453759661852	-2.96794251211544	0.002998003964256	0.0728915893984078
6.28549967886512	0.493693081012298	0.4862183534671	1.0153731908553	0.309927967508994	NA
16.3001089726187	0.0446203625895183	0.429577288757918	0.103870394821229	0.917272201503655	0.989662771170596
15.7359544202165	0.147604674945954	0.403899418156799	0.365449090319441	0.714776202621968	0.956345520290782
66.9765788865074	-0.0913651568701665	0.222156705572464	-0.411264456927971	0.680878628957965	0.950768058842224
28.1083033328712	-0.134148425674706	0.318573765564648	-0.421090623821262	0.673688907958464	0.950369779125583
54.0729575790524	0.108483537833713	0.231020036237904	0.469584974534402	0.63865156169175	0.944805131989359
30.9877732745549	-0.132596250967213	0.300254682178947	-0.441612600359675	0.658769564404657	0.947239668867624
51.0985081032655	0.00970825407611869	0.262513014173613	0.0369819915659424	0.970499364566056	0.994874799787128
33.3018678285517	-0.176138549087334	0.289779785542394	-0.607835873567397	0.543296333998286	0.91762238552872
61.617779249398	0.117241062253964	0.233851157987961	0.501349077176684	0.616125471454942	0.937488604469496
44.8797290890262	-0.0939470938646591	0.241368177388702	-0.389227340907354	0.69710797987768	0.954819414123557
163.384751303428	0.0595314118078689	0.151671232970154	0.392502985846916	0.69468660560945	0.953907545219796
26.8303816900954	0.537811754926045	0.294573522061481	1.82573013067277	0.0678909222526691	0.489250936165731
671.70868195278	0.0753883835515323	0.140556107179701	0.536357936088456	0.59171119678544	0.933277837507814
72.2430177901055	-0.237388190241371	0.216560818587597	-1.09617331422004	0.273002935531547	0.794421585692731
71.4887504777419	-0.202432531049693	0.213527264864748	-0.948040669082318	0.343108750643435	0.842986287820161
19.7216424189604	-0.176418589001284	0.443926415046211	-0.397405027098736	0.691068809000183	0.952785490210876
38.3087134051863	0.524658882147261	0.257424865592471	2.03810490855164	0.0415394423855176	0.38555781502304
33.0336562870024	0.583389182738052	0.316011832826348	1.84609917141499	0.0648778071491956	0.479827910676594
13.8653662846363	-0.0461481930305719	0.464769106217338	-0.099292729256819	0.92090585110295	0.989932721243427
2.19075057441398	-0.480827420052598	0.900234866713352	-0.534113305128961	0.593263144973409	NA
49.4481120730617	0.27206287777488	0.216240511063935	1.25814943941952	0.208337716290269	0.743122026978555
25.3223197843924	0.338015265611825	0.309977098405599	1.09045238293553	0.275513917817109	0.797695092187891
29.3453412847619	-0.189117172420754	0.289593588392726	-0.653043368364521	0.513728320045912	0.909839772192029
15.4910269044569	-0.0393463326879098	0.375378070090965	-0.104817877822151	0.91652032374423	0.98940056970834
22.0406996783329	0.660969757249862	0.336543069109857	1.96399753231615	0.0495303780826351	0.422850449328901
115.210882881724	-0.397635425729829	0.192037941298601	-2.07060866743798	0.0383953815241639	0.371480653173821
16.9147133552115	0.025307475129579	0.387564838482295	0.0652986871272511	0.947936187636039	0.993948540645032
39.2771560866037	0.0727361575732048	0.24024113762348	0.302763124969884	0.76207038722154	0.96963608505188
5.75904548646026	0.383354427586748	0.545828623447738	0.702334782601326	0.482470406531947	NA
3.87333149554491	-1.47309999218807	1.30691213021928	-1.12716070049859	0.259674542954864	NA
10.5530529795789	-0.314687217929151	0.500033417581454	-0.629332374326541	0.529131480820909	0.912034890035304
13.4067900405486	1.11178505964606	0.504092385088484	2.20551845759565	0.0274177340407439	0.306399466376424
28.8427867724649	-0.199871342458733	0.27501437036268	-0.726766903835421	0.467368760731035	0.898094159088932
74.5062446903171	0.0759721660479464	0.185378702865109	0.409821435115054	0.681936940989717	0.951529336599391
46.0489197423201	0.0143393231255808	0.269508797893567	0.0532053989986761	0.957568253931635	0.994457518742629
40.9817017226568	-0.0931611685770899	0.243484360004837	-0.382616643529955	0.702004027917963	0.954819414123557
121.631200268004	-0.0973458833495988	0.300839752347791	-0.32358051949551	0.746255638326977	0.966111162765533
10.4331871930084	-0.197062969209443	0.450945705966317	-0.436999325200721	0.662111837418698	0.948337542873853
48.7155197068811	0.000511316659368687	0.245628127012876	0.00208166982172153	0.998339068988125	0.999973671547687
5.85719765473143	-0.982109665194337	0.726895675270249	-1.35110126336795	0.176662996837881	NA
3.37182827946891	0.643729790256249	1.01803676426031	0.632324698729299	0.527174727601264	NA
3.55925155887512	0.346280232856775	0.959112519713901	0.361042344604227	0.718067792531897	NA
52.1120986905245	0.251307964737362	0.302717338228532	0.830173673592627	0.406440597600887	0.87326433153886
63.5310345128172	0.106568621580632	0.217946614231872	0.488966630457741	0.624865321722071	0.940850986884617
256.556487431934	0.352436538145124	0.139498149222688	2.52646031584628	0.0115218404615365	0.182033124075196
19.0642010499864	-0.00963033916654677	0.357230400752392	-0.0269583415808496	0.978492960547309	0.995994762174183
23.083459836585	0.138467710383467	0.351422402743344	0.394020726346793	0.693565737101696	0.953907545219796
22.1306029405525	-0.184207504418702	0.322937838424906	-0.570411647384382	0.568398531580469	0.9277725931117
27.3996087197852	0.232169721506019	0.309875640605125	0.749235148179566	0.453715487884106	0.891836107457849
5.07444468637388	0.420804746617484	0.757989881701321	0.55515879139835	0.578786052619643	NA
8.10318193362033	-0.0934107710497937	0.659234015678344	-0.141695921066323	0.887320196950496	NA
25.4526175649807	-0.362444431192018	0.305786347630665	-1.18528650477812	0.235904187412971	0.766075421721515
5.17745869969082	0.583893148736497	0.709881200450545	0.822522343690625	0.410779675388382	NA
17.70724072934	-0.0550307072916169	0.395156670342061	-0.139263009894229	0.889242318825403	0.984727485096479
42.2271955831229	0.0641677132626426	0.250585039369768	0.256071605168557	0.797895546945606	0.973167063113977
328.273053033912	-0.150754499531339	0.130966903287187	-1.15108852502041	0.249695818296299	0.775427387698446
51.796391864026	-0.135825641748309	0.23322138238951	-0.582389317637532	0.560304475284909	0.925525610684459
32.9102734235881	0.104632207276177	0.290758803348093	0.359859120588387	0.718952488847438	0.95687838690597
34.1933791407368	0.228794321540357	0.262498207060973	0.871603368655439	0.383424792322171	0.859749612622966
36.8642118076708	0.34486811089092	0.303821532529286	1.13510095225946	0.256333022628492	0.779623607649854
104.364646075854	-0.202592090510816	0.174930804055857	-1.15812701830448	0.246812205627623	0.773388551112218
11.2832758885935	-0.577988672472318	0.46641345467669	-1.23921955225964	0.215264201610856	0.746685907688949
33.2739909982436	-0.152111603902291	0.281332353766999	-0.540682939112901	0.58872613990286	0.932503262752754
40.9714368165371	1.03704416856507	0.499339271845413	2.07683278091157	0.0378169955327993	0.367595116739519
39.7960907510493	0.703191784852924	0.240309217379647	2.92619564293285	0.0034313507387703	0.0806707912582896
25.7296061150771	0.31697325353918	0.305816701095578	1.03648117451936	0.299977717555718	0.817547615214088
53.2218889896943	-0.414765648710088	0.241320331281303	-1.71873478918195	0.0856626743204881	0.542055603063826
16.9833975288134	-0.282686141317891	0.419454083156513	-0.673938227494643	0.500350587174411	0.906424243756949
17.4334377575224	-0.293267668945624	0.410581103220949	-0.714274638177406	0.475057371672581	0.901339381027614
11.2152610606812	0.137022410481775	0.467820066313148	0.292895539008486	0.769601998760914	0.971453051492922
219.528603002473	-0.00486044276349439	0.165960391382036	-0.029286763685112	0.976635883424535	0.995699341228373
3.98302310362261	-0.575748508723364	0.851711371605117	-0.67599016276878	0.49904689078853	NA
17.3568694879018	1.12065532798031	0.394949136405699	2.83746747284733	0.00454729798358635	0.0973473404886913
301.811416209669	0.0901548020749602	0.13823254514604	0.652196644283105	0.514274324468462	0.909839772192029
167.550139467761	0.485573862195525	0.167962603663726	2.89096412894194	0.00384061954860487	0.0872809453760371
137.967180560679	-0.0506447909463583	0.161262286733289	-0.314052293144767	0.753481322225391	0.967713722642179
13.7134455795261	0.0526645101764956	0.386966702443445	0.136095715326289	0.891745614688201	0.984727485096479
9.50895706565503	0.142221094094905	0.562018727215879	0.253054012629505	0.800226475062443	NA
14.1861476597059	0.526210034257149	0.436300354028101	1.20607290229991	0.227789382074902	0.756068128323301
164.754366811551	0.0152014354848717	0.163218657393864	0.0931354033147631	0.925795991880761	0.990767465318975
24.616781988759	0.444332801534319	0.337736222988185	1.31562080490805	0.188301347056761	0.725909920644932
36.8161561101154	0.125446131084974	0.284109320325974	0.441541766180156	0.658820831805476	0.947239668867624
7.27041147393323	0.375996709713987	0.544371190960359	0.690699133160717	0.48975463421717	NA
58.5594819094397	-0.0363880487281828	0.240119521116669	-0.151541401377786	0.879548654349412	0.983818380039503
6.10684431591627	1.13770834692336	0.743922979618346	1.52933620562042	0.126181118467381	NA
19.2831214361188	0.299557365541917	0.337163901665989	0.888462151676822	0.374292206150036	0.856037056536535
28.6844999102931	-0.187184464629876	0.297005104382177	-0.630239891059292	0.528537643539718	0.91166671888192
101.721139989995	0.0900085388859714	0.166985137157827	0.539021259124991	0.589872185668816	0.932503262752754
15.2201220304682	-0.22534804826103	0.382809796737285	-0.588668446266756	0.556083708772702	0.924174374358921
57.6577555880409	-0.226099829642824	0.200254112073407	-1.12906460347712	0.258870581868355	0.781875169287983
170.848263677918	0.17746578764413	0.194430259911156	0.912747777661883	0.361375209607313	0.852753554679466
11.7416658906201	-0.198997670644107	0.474968601327385	-0.418970159475746	0.675237940894078	0.950574481831109
69.7325390954906	0.2499472990676	0.222973977594026	1.12097071489968	0.262300328143091	0.786248651482578
38.0379251359954	-0.110414962420265	0.24256354222593	-0.455200156655948	0.648965247814658	0.946132954062044
3.50549418819286	0.843968967575876	1.13496774492203	0.743606125682325	0.457114796226429	NA
8.23030170244862	0.103427673044668	0.658405639396331	0.157088072847458	0.875175437368194	NA
6.01415659374552	0.390011727949039	0.723112616186373	0.539351297735509	0.589644479202311	NA
16.6799865892875	0.428010987950178	0.389035475225642	1.10018498364945	0.271251531911314	0.793410582544664
39.7401576120018	0.0792336721279096	0.232597542094538	0.340647073973401	0.733369286766814	0.96227540294484
65.5198340547472	0.495169015325758	0.24399788190572	2.02939882698281	0.042417684500723	0.389723706649213
73.9528883620567	0.537206058999196	0.198087345710332	2.71196555778362	0.00668855421989521	0.128506749136504
87.3242023978753	0.27657137258707	0.168641401320412	1.63999688345565	0.101005814948591	0.577231907908726
16.3948264583513	-0.274081352496535	0.410113129419937	-0.668306700846653	0.503937836874349	0.908105814285217
31.8884978249286	-0.255612342157747	0.287264651258411	-0.889814813754476	0.373565330912684	0.85533821350515
14.6204892756356	-0.161151277953524	0.397070296422106	-0.405850750876142	0.684852266242381	0.951753606215484
29.9555413132617	-0.0553621669760562	0.323705917077615	-0.171026119867873	0.864203227485671	0.981236663230515
77.2613997431525	0.129677795247944	0.182846520948459	0.709216640137754	0.478190048810568	0.901667628266854
13.5535096740523	-0.0197228978617116	0.429224193404975	-0.0459501075772376	0.963350016255435	0.994854507161137
62.5688824017195	-0.0308647041895336	0.208219242632175	-0.148231757062228	0.882159870142466	0.984163626823179
7.81895211401334	-0.08868840674628	0.471768705554671	-0.187991288319997	0.850883480343298	NA
10.655997804114	-0.653249946318337	0.448139329354973	-1.45769385440592	0.144924946662522	0.669446634545387
8.72515506336322	0.974833226100259	0.577988561390677	1.68659605261867	0.091681051509944	NA
9.01106978030172	-0.54432518494357	0.528504771484032	-1.02993428690362	0.303040854157014	NA
6.66157366869066	-0.71641340802779	0.59241526428786	-1.20930950165335	0.226543961823657	NA
73.0437299866637	-0.00669128493683214	0.197121194996031	-0.0339450302995925	0.972920984875074	0.994874799787128
17.2966804206156	-0.23116411968941	0.357954074817093	-0.64579267551998	0.518413632126192	0.909839772192029
249.662422512989	0.191773809070016	0.140634471848568	1.3636330164948	0.172683095390427	0.70709580927665
3.55911264648973	-0.921006989317994	0.893674521506309	-1.03058436506125	0.302735771084869	NA
64.42483887528	-0.357768631661146	0.253747277255181	-1.4099407707195	0.158557172681817	0.686608387471978
2.21798862776528	2.66692175845909	1.50539900083813	1.77157136212678	0.0764657370084434	NA
4.67784444253755	-0.802807683838243	0.601918792138235	-1.3337474993701	0.182286622154441	NA
274.794053596357	-0.222132987799316	0.138724087006005	-1.60125752198823	0.109319893156784	0.598377082578342
697.683558289796	0.189157598614513	0.120790717139325	1.56599449936481	0.117349904907873	0.61725322877058
116.448388899137	-0.176388082287098	0.178151193437654	-0.990103287457498	0.322123636686856	0.828616055421782
24.6828034418823	0.152924654492667	0.343392207141458	0.445335250225031	0.656077497226034	0.946915322466445
761.128230929757	0.237956795371356	0.100597059474554	2.36544484117399	0.0180084256504135	0.237660490625879
161.365556569826	0.2708580257388	0.16424446048137	1.64911513572491	0.0991240493832597	0.572420234727283
7.39032805174859	-0.293465731715988	0.525386916042541	-0.558570689058093	0.57645474859504	NA
299.501428229592	-0.00721751209064601	0.124497993025446	-0.0579729192033709	0.953770199581772	0.994457518742629
4.9905374388547	-1.62864435144701	0.862876840100596	-1.88745864503345	0.0590986636431511	NA
15.9853165492863	0.0435460802790975	0.444467440492343	0.0979736113647851	0.92195324761632	0.990327381764938
47.150809197841	-0.119993760022807	0.260155341956834	-0.46123888566054	0.644627225995047	0.945832310654383
55.5811166713025	-0.0496911085229095	0.218468364850358	-0.227452192251935	0.820072140041447	0.97651594436915
3.80049517193891	-0.250623053087231	0.62332047259833	-0.402077364862574	0.687627090504086	NA
4.28467410897322	0.540617001662348	0.948021291821365	0.57025829095431	0.568502525504905	NA
21.7853348045748	0.275373653790463	0.346846831740037	0.793934464988444	0.427233584226669	0.882176062001109
90.902175682346	0.16220628923649	0.200300197290088	0.809815923453996	0.418045979378152	0.8788806816378
66.0274765407467	0.325668163454172	0.249115786057224	1.30729637253643	0.191112075721407	0.727472110464032
38.4714742538128	1.15376761319062	0.248178924278876	4.64893470121636	3.33653812889478e-06	0.000422425035935352
24.3250585474851	-0.127808354664788	0.314175748156397	-0.406805284668774	0.684151005039234	0.951529336599391
1025.76717434632	-0.0570742096242839	0.328914424922437	-0.173522975277666	0.862240370143104	0.980864803929146
21.0684483677359	0.365034159158905	0.316355535797283	1.15387315173399	0.248552177857556	0.774127864608257
149.785663292137	-0.452644909270161	0.237429236426758	-1.90644132998251	0.0565929708079743	0.453629291805185
18.9594670502018	-0.651902749100692	0.387033856606518	-1.68435587216199	0.0921129135238624	0.557113902499587
3.9811410518567	1.39651236513188	1.24948133772478	1.11767364823138	0.263706401369785	NA
59.566553968257	-0.134103381533577	0.203791791324782	-0.658041134345086	0.510511699653163	0.90958490358199
73.3148000502133	-0.258475211378062	0.328806292364318	-0.786101779012402	0.431807862160882	0.885176392147081
25.3755269781825	-0.184482818462259	0.337398561399174	-0.546780097986248	0.584529817688572	0.932478428865801
14.9310887272721	-0.0839567322314095	0.360861428530701	-0.2326564315096	0.816028203452777	0.975722057980433
128.512950894024	-0.15973681595619	0.232406478369205	-0.687316537288728	0.491883279846329	0.905578225023572
39.8716922586989	0.175994185586485	0.273539451340977	0.64339598812422	0.519967185976819	0.909839772192029
637.363415928893	-0.63006100148829	0.136643006503697	-4.61100072085461	4.00735148168663e-06	0.000498097432636988
31.4134281630197	-0.0637337162238926	0.311681385848741	-0.204483549924995	0.837975645674936	0.978187332639775
4.0523749421847	-0.123755266515067	1.10818322204791	-0.111674012070286	0.911081885775034	NA
14.4747420113528	-0.828625550737064	0.393231939880424	-2.10721832765933	0.0350986589752062	0.355687824440089
2.61921158825948	1.41699426357928	0.849229270387387	1.66856503065762	0.0952036139963921	NA
5.97134630644686	0.240290435256054	0.630851515021462	0.380898562552996	0.703278519150199	NA
12.5885517005133	0.00511531343994534	0.403923391154527	0.012664068365351	0.989895805457865	0.998003038579307
6.15428383162752	-1.02181564288621	0.568586058906939	-1.79711694804929	0.0723170556735621	NA
79.4875007508193	-0.547988085781034	0.268291813835308	-2.04250766338111	0.0411012000419279	0.382762781124406
29.516694284931	0.165435476325536	0.289218641632629	0.572008344246617	0.567316321652205	0.9277725931117
70.0211902748183	-0.212373697980999	0.229216280066192	-0.926521004178545	0.354175286678246	0.849923003748565
13.481242324433	0.0993543043186694	0.429631172707705	0.231254877741993	0.817116798929928	0.975904827819334
38.8340107626175	-0.00792895658319577	0.254985187203065	-0.0310957537187496	0.975193176075138	0.995020688029044
182.189140286918	-0.0359366854764745	0.291918778422606	-0.123105083101059	0.902023886167625	0.98697924208187
65.8654512254484	-0.257554365605069	0.211185781408767	-1.21956300223902	0.222630578929359	0.753059768225142
6.55924748560183	-0.899981412478296	1.12157575528642	-0.802425880049861	0.422306647587847	NA
20.1614769221863	-0.31016097023964	0.378841286086272	-0.818709527263636	0.412952159638521	0.876960801038568
2.72062684717061	1.01414273142615	0.898333732142735	1.12891534085799	0.258933548615753	NA
4.88408264834878	0.0620105150782204	0.592755891551337	0.104613916052237	0.916682171887762	NA
9.57123371345107	0.669126159501757	0.581669017481224	1.15035551042283	0.249997476225343	NA
753.837362508136	0.0542273490369508	0.117981909212019	0.459624271205016	0.645785934634895	0.945832310654383
92.4158263167435	0.079226356085561	0.169538876256859	0.467304949960441	0.640281715478254	0.944860637864726
54.6375179760761	0.447651797027825	0.276782504056256	1.6173413798469	0.105804611775006	0.588227282533707
32.0927619682686	0.145527719554512	0.426441531577656	0.341260662431543	0.732907359104762	0.96227540294484
76.6357198856188	0.0124606358389891	0.209612079400159	0.0594461725423806	0.952596737688581	0.994457518742629
983.23187160014	0.110704935105013	0.141642295503238	0.781581057491987	0.434460822814223	0.885270846972688
20.7192738938868	0.617528622216582	0.331652304921325	1.86197597017477	0.0626064774362821	0.472899885881574
39.1051435105714	0.0265166805567041	0.224919763338438	0.117893955440475	0.906151682707465	0.987167986679848
35.9091691920466	-0.0505301148153152	0.255406353300135	-0.197842043325899	0.843168650446264	0.978787541420507
4.99240313993487	-0.0551186238094891	0.662367666342041	-0.0832145447465521	0.933680947816339	NA
11.1457394026967	0.606290638840162	0.417184353095508	1.45329189443824	0.146142726853201	0.672045512855325
78.6098195968782	1.52302460830386	0.314358773135061	4.84486115375411	1.26700251618927e-06	0.000188211678654897
15.0175574529427	-0.423522446735936	0.410749148645276	-1.0310975643718	0.302495069870462	0.818275026891428
5.96971263859859	0.211031762195949	0.817457331950352	0.258156302412083	0.796286280705871	NA
14176.4926736537	-0.221088082147989	0.213026397584	-1.03784359429357	0.299342877306706	0.81718861238749
10.7925720636889	-0.636306386211218	0.42308739013879	-1.50395970440642	0.132591742505626	0.649940068900489
5.5715199730163	-0.145302879389997	0.69674927635022	-0.208543997564141	0.834804232630872	NA
66.2951224281907	0.212946883653299	0.24560387779848	0.867033882209402	0.38592344541072	0.861608044088706
18.1544111745688	-0.136275946596485	0.385791938380869	-0.353236895432347	0.723910849889962	0.959330343306609
17.5982297110686	-0.0818109585734137	0.328628478550377	-0.248946649220093	0.803402050074395	0.973573149258576
4.5635641254683	-0.462233170215521	0.718981497086265	-0.642899952347537	0.520289020348667	NA
2.06313036041679	1.73578915145425	1.30527596968363	1.32982540992842	0.18357580181684	NA
575.382684239685	0.0122653752196687	0.0957993091563127	0.128031979851292	0.89812366503868	0.986768070365475
3.58641720264758	0.301632870418365	0.809335704303543	0.372691911174151	0.709377757383083	NA
3.8772770588297	0.193065487581503	0.905240494330073	0.2132753547712	0.831112195374657	NA
19.8992409444103	-0.537276285565891	0.335785299352915	-1.60005898590935	0.109585498483995	0.598592357414147
37.0208039016863	0.302671357626327	0.262999779978457	1.15084262675474	0.249796984593112	0.775427387698446
28.9105051058897	-0.0760796312726217	0.299810863039795	-0.25375875477375	0.799681939521206	0.973533360108273
417.921219888417	0.130293229241009	0.12122164397113	1.07483469925585	0.28244874212564	0.80348158053069
25.0669110571949	-0.0441625513493378	0.309207573888055	-0.142824934053285	0.886428444432542	0.984727485096479
2.55264545660497	-1.14245441608449	1.75361928800504	-0.651483719356311	0.514734283280633	NA
11.2040635893735	-0.121453344852913	0.421922192703938	-0.287857209109019	0.773456043265457	0.972443650644174
3.95931734206792	0.712730276391539	1.63578226405615	0.435712192296439	0.663045558612881	NA
4.28129964935434	-0.144719607450416	1.25977427998235	-0.114877410779052	0.908542290127335	NA
3.31726587639041	-0.30468048523144	0.83357536824874	-0.365510422736631	0.714730428017363	NA
102.986651431158	0.0451583252926051	0.175931729678853	0.256680960137421	0.797425070825545	0.973167063113977
2066.10356371855	0.309296047490768	0.174969129936267	1.7677178117273	0.0771080907609416	0.518607707952358
16.3960994287495	-0.188268933999424	0.353549717817564	-0.532510491485028	0.594372477373055	0.933595942672579
8.0910236138802	0.551784113217169	0.590530686003053	0.934386859642914	0.350104373507155	NA
52.81477328968	-0.193876299777419	0.257098337962222	-0.75409394441868	0.450792813318483	0.890959101153407
19.2212334558289	-0.177593704915599	0.371118027040879	-0.478536993558754	0.632268050774418	0.943475742356853
27.6099975363473	0.0321349374276273	0.314698795003453	0.102113315773181	0.918666731805649	0.989740594123646
207.939260390045	0.238147882271351	0.147435732221366	1.61526570718817	0.106253166601175	0.58883977359823
49.2445405169982	0.453242536079982	0.255285866726781	1.77543136990449	0.0758266881520851	0.514852223177563
652.579979842508	-0.0583782081337263	0.136362613572129	-0.428110070674519	0.668570985145601	0.949679891382239
56.6977249690129	-0.366489783904884	0.202833627418116	-1.80684923190479	0.070785790079387	0.498262819711166
268.928283830859	0.28222382916916	0.188291399557412	1.4988673398389	0.133908050698544	0.653002007744703
149.497773942363	-0.00776962185175175	0.164370545819492	-0.0472689423340126	0.962298880829612	0.994591365064542
4.17049624827455	0.884494570985941	0.619272102605914	1.42828098870265	0.153210997614403	NA
28.1131054958326	0.019054573211603	0.317854901182973	0.0599473946781591	0.952197532248603	0.994457518742629
14.5684191865859	-0.00470675509637442	0.373611081419564	-0.0125980072070955	0.989948510431571	0.998003038579307
112.190438913493	0.0979883739603041	0.196582336853141	0.498459706649572	0.618160062531695	0.93769305235047
7.66678156415116	-0.164783692770927	0.500775686087376	-0.329056895829754	0.742112683702575	NA
1.68105476845725	-2.06255822069632	1.56198558487291	-1.32047199453773	0.186677480329758	NA
6.92185483553747	0.640483349788618	0.523021532908358	1.22458313757579	0.220732324458643	NA
37.4528173443064	-0.077359086742891	0.260327960543655	-0.297160115192154	0.766344270658296	0.970023199521419
74.8606328862137	0.101924367054072	0.191056559070544	0.533477455837768	0.593703112734035	0.933595942672579
10.3100655260168	0.792212505899624	0.451177425630153	1.75587797814386	0.0791092459306657	0.523143173008382
369.049025591144	0.58666006208003	0.20736463785691	2.82912297941971	0.00466757592552826	0.099209402985743
16.6747082666995	-0.139184993446818	0.430627667424915	-0.323214238135516	0.746532998657003	0.966162181963552
11.435996641382	1.57371794707156	0.720275208293118	2.18488423445935	0.028897335746548	0.317401665219749
38.3587809220512	-0.145360222549382	0.269489645178185	-0.539390752669813	0.589617260421316	0.932503262752754
118.158234893861	-0.249508694304414	0.177775104065613	-1.40350751369734	0.160465552987047	0.688492744253334
29.8651965416691	-0.354702018030354	0.326569176490207	-1.08614665303843	0.277414114768148	0.800572044412817
38.8394282965357	-0.0212550157735968	0.269794563462574	-0.0787822241516195	0.937205843167656	0.990894452124901
64.4603125227812	-0.0482435217811298	0.200034621256487	-0.241175859849138	0.80941881979797	0.97419792357593
489.584305599686	0.20728338029598	0.22148385016492	0.935884851837432	0.349332477330537	0.847030016767755
7.75622041627927	0.211539909501777	0.47013434951081	0.449956293816631	0.652741955400804	NA
41.4644271096775	0.581404433661194	0.311761214862731	1.86490302816272	0.0621949979185099	0.470849763608061
55.9624343146941	-0.119870140314108	0.202261926994298	-0.592648068252052	0.553416702851242	0.922436898936916
13.1646222682156	0.404145558874573	0.424124894658757	0.952892801069224	0.340644387933298	0.8419181164747
18.418021045658	0.278307630846108	0.374734216134435	0.742680061930257	0.457675403650331	0.894137666961548
14.4025902570573	-0.221759579453715	0.354799493728071	-0.625027891453752	0.531952752484002	0.913015303148363
15.5030508369382	-0.22574338834299	0.356754068109424	-0.632770327019087	0.526883636687176	0.911312308324137
4.83138514234968	-0.488879645361972	0.595689605807449	-0.820695275854784	0.411819862373473	NA
18.5919732551826	-0.535044303243069	0.342248871079449	-1.56331941009928	0.117977485072487	0.617899042859287
39.5496759879874	0.264022523125647	0.25384461579592	1.04009502938565	0.298295752760347	0.816001168838642
35.1697549240047	-0.365571499244748	0.300050438938125	-1.21836682038694	0.22308460786096	0.753059768225142
13.6594109080258	-0.16428068483172	0.387516607993448	-0.423931984960237	0.67161541691433	0.949679891382239
90.9922154153777	0.244682771678773	0.171140890349044	1.42971543025012	0.152798709800752	0.682023116190167
30.9905202050331	-0.460907165083843	0.286465211622912	-1.60894637946669	0.107628066860211	0.593729839093751
3.92619694779724	-1.24299232044955	0.807743166235313	-1.53884597531518	0.123841902844111	NA
996.279473657059	0.579352094678735	0.220220314882214	2.6307840627174	0.00851881441709067	0.150387939731277
19.0620741069688	0.13900869165449	0.354311558069162	0.392334623267794	0.694810984471934	0.953907545219796
5.90713112102004	-1.50553843980732	0.656550651493342	-2.29310326078107	0.021842060708585	NA
68.0129370059087	0.210064404768829	0.212423789190133	0.988893031094592	0.322715480534249	0.828616055421782
8.40353213048998	-0.372383962729188	0.484686608751585	-0.768298434504605	0.442309904517508	NA
31.6120200024041	-0.10836600458621	0.289525736194242	-0.374287985623177	0.708190069655949	0.955498356927308
17.5348569952587	0.250877269493619	0.401940767374721	0.624164777144219	0.53251937621877	0.913222373887208
3.80508043329378	-0.0329484924862193	0.749124857211952	-0.0439826447741235	0.964918237943096	NA
5.79121422578454	-0.625750424005761	0.844623351157198	-0.740863277280264	0.45877634352162	NA
20.3471252235495	-0.433078084358478	0.356133731956128	-1.21605466008434	0.223964100613738	0.753059768225142
199.826191602462	0.00582249816513515	0.160111333373299	0.0363653093286033	0.970991075018538	0.994874799787128
35.3650814074883	-0.37567829078446	0.274698684335359	-1.36760134724862	0.171436894528964	0.705974581560955
110.915379941156	0.304712332285485	0.245086799520038	1.24328333015982	0.213763444820928	0.745235409663345
5.19670691200914	1.33446145082381	0.680026903857618	1.96236567002533	0.0497199266181436	NA
13.2494871522817	-0.175422982639157	0.375283761442313	-0.467440909153545	0.640184459669666	0.944860637864726
6.16253800272306	0.3589859789609	0.571188829742719	0.628489144513905	0.529683555757355	NA
258.275733261295	-0.403225809757635	0.193597284887416	-2.08280715296253	0.0372688053251031	0.365590470081479
168.50905232238	-0.0624094586128184	0.148273932574948	-0.420906477146765	0.673823375297957	0.950369779125583
97.5902906445974	-0.0899588874720913	0.177732590247671	-0.506147394502793	0.612753181288037	0.936975458356713
15.1609954006101	-0.551854465430036	0.470136198509573	-1.17381828325393	0.240467819109987	0.769758813504188
12.2049314196332	0.106521419703505	0.412650675554224	0.258139453086895	0.796299283952823	0.973167063113977
9.81581548790983	-0.586306936845892	0.445449119415868	-1.31621527867141	0.188101797004246	NA
88.1089905751638	0.070950738227321	0.245458278186924	0.289054167377846	0.772539926259388	0.972340239901385
71.8906339591646	0.474169761242255	0.217909734333713	2.17599164485281	0.0295558853152332	0.321733904401122
33.5983042192277	0.000803666488663151	0.269811509689545	0.00297862196311744	0.997623407037424	0.999973671547687
1.92583884601393	-0.180659181684559	1.81359418618312	-0.0996138954684084	0.920650861710855	NA
46.0924147035979	0.39204936169655	0.259145053528634	1.51285682037235	0.130316032063204	0.647706892713795
30.5909308669492	0.271756862881674	0.279985920313243	0.970609031259991	0.331743006935722	0.835427241572055
78.8422104039334	-0.160962162038957	0.211902145463317	-0.759606098782148	0.447490072524957	0.887909524910654
18.2549284532439	-0.228644703972128	0.392485283987341	-0.582556119427659	0.560192152398872	0.925525610684459
5.18308965071048	-0.353929771775063	0.74575333271213	-0.474593617286165	0.635076656507348	NA
88.4037614676722	0.463882580082185	0.192193813538985	2.41361868803383	0.0157949826414958	0.220640692151445
17.1363857234584	0.115525349690201	0.381498117690325	0.302820235102647	0.762026861641862	0.96963608505188
61.75963755165	-0.081159410785558	0.206879396864097	-0.392303013329418	0.694834337419178	0.953907545219796
20.1040461318736	-0.385976591475838	0.336102756164696	-1.14838865316148	0.250808155783791	0.775936672046855
78.0920371553116	-0.00171815081345733	0.179977495188673	-0.00954647586164134	0.992383129994258	0.998615544484313
22.3323595982357	0.621738237807276	0.348085110382238	1.78616728858219	0.074072175802855	0.509471018325566
30.0491782548676	-0.368534953392939	0.298365027636598	-1.23518146986652	0.216762974020891	0.748197729257146
20.3764612246277	-0.286540084925521	0.323594786172917	-0.885490425585548	0.375892181239583	0.85670502857568
228.199481337436	-0.119257131102383	0.127865415006771	-0.932676995543065	0.350986765924202	0.847347405261129
367.135266057411	0.00420021473417684	0.136498028128076	0.0307712484332431	0.975451969984033	0.995020688029044
6.94207144726069	0.11551522941772	0.538872553694727	0.214364655660604	0.830262701707377	NA
4.83883655245138	0.0700309145003899	0.602223360394204	0.116287276625319	0.90742486898159	NA
16.8086183485313	-0.353076716334924	0.358486957616043	-0.984908122412329	0.324669203279227	0.828808816003851
347.829342163524	0.137838511436085	0.134338465755846	1.02605393518934	0.304866161781765	0.819741267255388
24.2528504057789	-0.717147987408	0.320252495726072	-2.23932052670532	0.025135068222319	0.295242042396357
159.431406392414	-0.154430970608722	0.252229919114058	-0.61226269726903	0.540363965672333	0.9158911063343
9.91117261121354	-0.146740103397947	0.583621736312733	-0.251430154615277	0.801481556321015	NA
128.130637563013	0.208711921929294	0.149033381523676	1.40043740399286	0.161382375785587	0.690966157976884
288.709880295415	0.494659653609762	0.167242338896872	2.95774178280769	0.0030990160401864	0.074455846914222
6.97178755343482	-0.0527674605520891	0.541643962960797	-0.097420933603036	0.92239212118739	NA
14.7892558566958	0.044601689508044	0.406222276455759	0.109796266953128	0.912570951685874	0.988840797257818
18.5186835705156	-0.683261002519533	0.324785169971488	-2.10373214571193	0.0354018187021172	0.356682840041762
39.7530303568373	0.00965821228597475	0.245698586733452	0.0393091894193617	0.968643880183217	0.994874799787128
4.27728870645096	-0.2043912157588	0.795238606153422	-0.257018728941547	0.797164315016571	NA
572.668228150839	0.147952420446441	0.119832091012878	1.23466443083716	0.216955418880714	0.748634949730868
106.804650098472	-0.0965689898812292	0.164165461822653	-0.588241819010336	0.556369991424863	0.924174374358921
537.528299023809	0.037435720603694	0.142478274192804	0.26274687011604	0.792745688462027	0.973167063113977
37.8288636401398	0.267000946404864	0.266316292975137	1.00257082817607	0.316067976771029	0.826946350140196
42.00091843128	-0.371826468668281	0.246625354684299	-1.5076571066436	0.131642308858186	0.648679192638175
3.94161508481267	-0.627890073574824	0.927316037691277	-0.677104728111972	0.498339509250928	NA
51.7916665156928	0.134258428539568	0.246755072985057	0.544095920361074	0.586375467693672	0.932503262752754
25.5929559444652	0.390234242828945	0.307163533353477	1.27044456927728	0.203926315861385	0.73700782738001
36.4382312013918	-0.221220786946911	0.310039207863996	-0.713525197251674	0.475520826808331	0.901339381027614
13.3333074538459	0.000326837587866106	0.373810040255434	0.000874341383775485	0.9993023765979	0.999973671547687
20.3343774683113	-0.263178008946622	0.370246734995148	-0.710817906199958	0.477197083018396	0.901339381027614
21.0192632407859	0.787935184220467	0.365954206334397	2.15309776628303	0.0313109957789272	0.331584302907512
4.4120282781177	0.636057822300656	1.04762766549918	0.607141108666295	0.543757270833993	NA
542.1316748157	0.00200140403192808	0.20773953954129	0.00963419884508928	0.992313140398866	0.998615544484313
36.9920156826659	0.651926347178154	0.313045739257762	2.08252745660709	0.0372943176503112	0.365590470081479
110.431638170893	0.677909316624261	0.182111696740308	3.7224919033672	0.000197266236484779	0.00997053952954812
62.0535571198818	0.276282100526114	0.291299444892299	0.948447054639129	0.34290191431592	0.842903336452474
62.8583102176474	0.109706865945408	0.225432567361661	0.486650474815406	0.626506047424662	0.941718818456862
7.17877538538769	0.116451693662675	0.513016502891994	0.226994049911083	0.820428368901422	NA
21.0047900743864	0.0883522450462841	0.332982837184133	0.265335732596413	0.790750840045779	0.972771771714695
62.9344730658114	0.236119753143079	0.201648204901821	1.17094894674634	0.241619298943023	0.769758813504188
430.084725489511	0.0542639948656453	0.106982332526895	0.507223890000747	0.611997734326504	0.936957596555201
30.2770744979907	0.170375441117053	0.283748624180935	0.600444994610481	0.548209708792799	0.919295521663144
30.9294795098168	0.255608796957267	0.3030292604137	0.843511932175482	0.398942195247322	0.867958986040883
58.4709060326633	-0.208093297138491	0.206060147654519	-1.00986677679849	0.312559121865011	0.82587476430319
13.2111822282017	0.138449200648853	0.462984432794418	0.299036405637271	0.764912268053735	0.970023199521419
23.9928318909535	0.194809910835921	0.312722734067021	0.622947709309073	0.533318884784822	0.913398988969017
4.86820849054843	0.661183636880776	0.69725877320129	0.948261480949341	0.342996355078911	NA
14.5542162727885	0.0131538579379561	0.415306277186364	0.0316726682463638	0.974733091527272	0.994874799787128
7.53959449970215	-0.473134819355436	0.506692270853049	-0.933771534661232	0.350421755865827	NA
801.454958018768	0.00221399683303787	0.113808559345682	0.019453693516259	0.984479177265002	0.996988048630097
246.136742430806	0.451911390097997	0.444234609061841	1.01728091616357	0.30901981240287	0.821914297621203
61.6581503706101	-0.330445282917185	0.233129828289632	-1.41743030199744	0.156357158516624	0.685660326343904
24.6637854250123	0.64097626477604	0.343058713766661	1.86841563573288	0.0617041593307322	0.469577939238092
19.7597605353055	0.522982680518632	0.358488847875235	1.45885341655215	0.144605456825214	0.669446634545387
146.736773581939	0.844231521359989	0.191188758072692	4.41569645553639	1.00685289746503e-05	0.00108535178265677
101.701846512384	0.0765460498533421	0.187960625811553	0.407245131914416	0.683827956890896	0.951529336599391
8.11685038642673	-0.247376903201513	0.465459242462438	-0.531468452302729	0.595094197220305	NA
40.4239630777118	-0.0483282948755817	0.248743732608417	-0.194289497744501	0.845949208538692	0.978787541420507
7.07138088422156	-0.0200171376970422	0.740268696310773	-0.0270403676351577	0.978427537075073	NA
10.3496533724877	-0.0300557839788098	0.440028534230093	-0.0683041703906718	0.945543504392934	0.993325318534406
7.39833551994964	0.0904642616658616	0.57113069255035	0.158395027348117	0.874145531918481	NA
29.514620490455	-0.159137904945159	0.278644240378468	-0.57111499856954	0.567921692265973	0.9277725931117
80.0422686000167	0.125501524164232	0.197326256836939	0.636010261259558	0.524769733909178	0.910881221509302
49.84309395376	0.596582458953296	0.246308184109582	2.42209758928627	0.0154312059024182	0.217554998955274
46.188012572723	-0.364364685089763	0.226489766241087	-1.60874679300925	0.107671719444881	0.593729839093751
138.647867644323	0.848229291728686	0.212380284208119	3.99391730212338	6.49905391715366e-05	0.00434972394312355
130.206125556402	0.282733309429757	0.170100213336704	1.66215728883362	0.0964812413201091	0.566598610858734
8.16278484344117	-0.2545075620585	0.495324806469337	-0.513819535655046	0.607378168242401	NA
38.9632051868413	0.0969041331226973	0.279712335848109	0.34644211464209	0.729010479471783	0.961984254191939
11.0052488420462	-0.43160396544873	0.458410120629943	-0.94152364013173	0.346436580467792	0.845756903596595
9.52682379017402	0.132093823750609	0.619203903800852	0.213328473770561	0.83107076582187	NA
82.4109827202783	0.14191292795002	0.184847988701028	0.767727736435093	0.442648954279427	0.886548591857782
191.024088807448	-0.465305238251896	0.143246996775711	-3.24827220622606	0.00116108135747054	0.0377054309000027
554.348889391979	0.0670744295857134	0.0963906790249915	0.695860121167139	0.486516433680796	0.903375509680953
43.2486798585725	-0.11568698595584	0.248712444982707	-0.465143535394396	0.64182867108034	0.945027733843156
5.08981547979211	-0.85005127772898	0.692607644147701	-1.2273200922797	0.219702306741043	NA
22.9802457957239	-0.574940438772067	0.324357891790266	-1.77254956122304	0.0763033759165643	0.516075192692765
20.8879765490617	-0.364427279692502	0.371263526445611	-0.981586538223785	0.32630358210672	0.831251384559311
10.5744768077408	0.134940116317265	0.455636064094252	0.296157672649354	0.767109671905999	0.970406131894432
22.8390541820392	-0.153158985509896	0.329635297270221	-0.46463163010223	0.642195277203632	0.945027733843156
25.6825384836366	0.46056053434032	0.336424097327313	1.3689879470561	0.171003042536742	0.705949072145523
82.1126108825231	0.220511770851415	0.19886022019212	1.10887823939035	0.267482712411195	0.789868344213518
81.9563198348082	-0.228024112247085	0.183161829404271	-1.24493248942057	0.213156567076096	0.744397976936332
5.80554339294246	0.175572008546758	0.597868219908779	0.293663390527006	0.769015131547574	NA
55.8432837191342	0.190373690789412	0.285530242885154	0.666737396591591	0.504939887092378	0.908105814285217
27.1364945886698	-0.235656879647921	0.308728105478097	-0.763315277962733	0.445275392746423	0.886548591857782
815.201067123393	-0.330796228564213	0.105439236597302	-3.13731623292765	0.00170502119540011	0.0500454534485993
72.5608137180095	0.0141654960356955	0.216473608221206	0.0654375198533224	0.947825651559635	0.993948540645032
27.8872980858246	-0.125379552007576	0.295402632618932	-0.424436136184726	0.671247771527183	0.949679891382239
29.0431144704803	-0.244328152162659	0.347882650761105	-0.702329224030326	0.482473872231789	0.90285839841584
5.75426845542045	0.158664641624051	0.615332138973647	0.257852030756427	0.796521107095898	NA
6.9987194016497	0.106531218013504	0.559819264594951	0.190295734268065	0.849077396140147	NA
21.9842682405903	0.48576213770844	0.326560714590965	1.48750941556728	0.136880318303802	0.65609188436488
20.8127925637759	-0.334836141678902	0.339675904183655	-0.985751822707634	0.324254912372523	0.828808816003851
113.768453065799	-0.253454258400624	0.194540832865767	-1.3028332133003	0.192631708994918	0.727472110464032
10.3599222318361	0.0477201688343504	0.507590947486818	0.0940130415458003	0.92509879696645	0.990767465318975
12.0126949090041	0.183215380662864	0.435005683443254	0.421179280262815	0.673624173087786	0.950369779125583
272.455147927755	0.0911998990096449	0.218303276552633	0.41776697285465	0.67611750047214	0.950574481831109
11.2485367676436	-0.172588888791543	0.459557342695371	-0.375554632158163	0.707248023982081	0.955498356927308
276.703524507116	-0.0882096820388732	0.135892359849676	-0.649114358867937	0.516264461443331	0.909839772192029
17.1542201946129	-0.528093959496508	0.389999915815414	-1.35408736792254	0.175708505797309	0.709824150048768
43.3526374818876	0.0433304453382536	0.235339387619069	0.184118968680203	0.853920126007783	0.978787541420507
34.2681188887732	0.308205861137772	0.316239395015554	0.974596669471282	0.32976036634492	0.832924586214544
13.0590594428366	-0.820597465571528	0.444392669568373	-1.84655940965128	0.0648110215815178	0.479625184619969
120.614791483343	0.0462126385793293	0.167193877964401	0.276401499516441	0.782239705119499	0.972443650644174
56.9038228517343	0.283740595531993	0.20728190244848	1.36886333143588	0.171041999748386	0.705949072145523
47.2667757548222	-0.0504012072560029	0.230516440098191	-0.218644740629059	0.826926797932839	0.97651594436915
263.952848196194	0.0255321560289453	0.131382361034399	0.194334732820492	0.84591379115191	0.978787541420507
37.4533055515601	-0.295398200197273	0.272270278300227	-1.08494471758516	0.277946140765235	0.801046300051377
17.7415360228599	-0.543586187190372	0.436068781747734	-1.24656065726997	0.212558635044078	0.744131009050488
6.26190769104466	-0.449508389778542	0.638674705577457	-0.703814298347888	0.481548428117657	NA
16.8213760891275	-0.512254335857257	0.379210469541877	-1.35084439117968	0.176745284690576	0.71093331035725
55.7492984447314	0.10416558564519	0.229333480493916	0.454210111061187	0.649677606269803	0.946132954062044
185.223020926333	2.26513675640346	0.485615356719524	4.66446689763917	3.09418133150124e-06	0.000401065024017364
54.3801568358728	-0.173266153902567	0.215990870238268	-0.80219202650293	0.422441887978969	0.880582955784042
15.1503996068947	-0.206350688502146	0.387009563809586	-0.533192736817412	0.593900168799185	0.933595942672579
44.184892597868	-0.110825538585396	0.269445420905397	-0.411309786646205	0.680845394309903	0.950768058842224
75.7803714496975	-0.430110466726564	0.220273495691241	-1.95262015240115	0.050864621420342	0.427003413867116
23.2914663846942	0.377051574843438	0.355617339744979	1.06027331263945	0.289020276687795	0.806992341891922
300.213409077917	0.258452369745054	0.145033225528349	1.78202180089097	0.0747456766519418	0.511891585383003
8.19410655030355	0.00605228071565408	0.528644335931861	0.0114486816641769	0.9908654732063	NA
25.1739443604132	-0.209479320231976	0.31699243774148	-0.660833809552312	0.508718897999199	0.909218151480794
60.212976380599	0.103914846319816	0.236838145890701	0.438758908236732	0.660836237806318	0.947719634678072
9.35119589413801	-0.457240862560187	0.533069581514177	-0.857750804803757	0.391030079819909	NA
23.2963190902355	-0.570935284514954	0.320277259772052	-1.78262822943252	0.0746468413990947	0.511690025369934
25.5199256580709	0.0781408890791246	0.394252178372309	0.1982002722261	0.842888374505426	0.978787541420507
7.81783123459775	-0.537699146477455	0.46689465878421	-1.15164981299555	0.249465003124439	NA
2.0763641217358	0	1.77898909862909	0	1	NA
724.979695727328	0.200099431210958	0.265972549703541	0.752331138811105	0.451851946330176	0.890959101153407
49.5492088492357	0.292610913548634	0.240811217579628	1.21510499589529	0.224326048392222	0.753059768225142
2239.69658084349	0.209703304178737	0.102306240477544	2.04976063239042	0.0403877950008707	0.379648339257077
68.0198801149434	-0.0109647140338978	0.197980202049271	-0.0553828813204717	0.9558334336314	0.994457518742629
138.246098283185	0.229957261594859	0.161713794075046	1.4220015238041	0.155025808579421	0.684439787715089
14.5949320599137	-1.04064555844223	0.39410547230243	-2.64052552318698	0.00827775573513894	0.148718794409627
5.39535142445337	-0.51463821876651	0.633651160053958	-0.812179084028958	0.416688879416396	NA
9.49020818772995	-0.338004438568381	0.530477472591856	-0.63717020237811	0.524013984709009	NA
6.85579573159167	-0.0138784044005172	0.574047209412744	-0.0241764164566097	0.980711889572604	NA
19.9865548007822	0.10790865891653	0.381581798779582	0.282792992909137	0.777335526029655	0.972443650644174
73.4152433693929	0.0486734768879333	0.2061206076639	0.236140759721125	0.813323446442539	0.974915656476734
15.0839212139393	-0.0893800245061395	0.398971156165075	-0.224026281411578	0.822736853300872	0.97651594436915
367.913603588054	0.0770477114716588	0.161290705089733	0.477694678244441	0.63286753261015	0.943475742356853
16.727625679007	-0.085683596092745	0.394201754092851	-0.217359753484412	0.827927993453	0.976961725686659
14.7873502304925	-0.221296231956744	0.408680566738913	-0.541489490734996	0.588170239367356	0.932503262752754
12.5182966761132	-0.131581385245177	0.429495149826373	-0.306362913058203	0.759328342692577	0.969130190940725
6.83396214028087	-0.199669070989112	0.560880630928879	-0.355992095249284	0.721846485000573	NA
21.6916421962216	-0.503790584404997	0.30753091967	-1.63817864215278	0.101384433610095	0.578593256160878
12.3484667373779	0.410495192101533	0.444537053667259	0.923421768140823	0.355787452004636	0.850310449732451
54.0544694799594	-0.0484068130445715	0.220056962717135	-0.219974012396029	0.825891394102764	0.97651594436915
19.917515850821	0.0190601008353222	0.309573735015321	0.0615688563966155	0.950906178867487	0.994405630543501
2.92069416939025	2.25112262827575	1.53371966258588	1.46775364702589	0.142171152607705	NA
33.990195867593	-0.0589090641710269	0.265732050812104	-0.221685957681788	0.824558362287928	0.97651594436915
119.337280290193	-0.054052546117351	0.168327662479036	-0.321115052162521	0.748123203899425	0.966344434097925
6.15161363344032	1.18931090090483	0.645037500799383	1.84378567049348	0.0652143818512984	NA
168.726546163776	-0.203743117028275	0.199553203336565	-1.0209964742317	0.30725610915488	0.820133976111816
377.354890705839	-0.0598811662846861	0.136092579747023	-0.440003168401956	0.659934812545048	0.947549239380066
17.1736473378475	-0.267613492956736	0.431326191525657	-0.62044340968526	0.534965900358348	0.913398988969017
9.34362772418118	-0.100941647427806	0.461188718822459	-0.218872759259025	0.82674916694686	NA
11.872837914361	-0.155650265298231	0.421339330607927	-0.369417839710458	0.711816302769089	0.955863122481564
8.90245637695143	0.207304158479701	0.581999824571122	0.356192819529566	0.721696168969246	NA
163.897466583347	-0.0514468401250971	0.145182941701873	-0.354358711306049	0.723070073174531	0.958964860706449
20.8386684414585	-0.866777584671137	0.354626214771911	-2.44420053725761	0.0145173545841809	0.210018879085401
18.7408347629241	-0.113632608537434	0.356419198332508	-0.318817305771011	0.749865054453437	0.967024350798391
8.43939662043972	-0.711511241328352	0.520850856310174	-1.36605562361721	0.171921505345664	NA
6.00950163480377	0.0314178831400949	0.559807739600619	0.0561226308920081	0.95524411550428	NA
24.4783377244469	-0.0554794704571969	0.294111078945103	-0.188634412060187	0.85037936005157	0.978787541420507
21.6173783329712	-0.175425860173273	0.324408653768036	-0.540755797157955	0.588675913899423	0.932503262752754
5.78087924397218	0.60158497034499	0.572045680895381	1.05163799052442	0.292965670796253	NA
8.1999781755436	-0.163093156305858	0.491392520710875	-0.331899956617	0.73996480315079	NA
47.6794070546824	0.469084138943564	0.241814401276736	1.93985195450265	0.0523976844841344	0.433415075037771
101.459127950452	1.1374106500319	0.20779175016775	5.47380080832696	4.40484172055073e-08	1.05206621564762e-05
41.7392014486208	0.074204462858045	0.254517452662737	0.2915496052696	0.770631011219583	0.971691715062382
30.3901734676667	-0.502422265424588	0.325644902176472	-1.54285315712486	0.122866408505414	0.630162409265032
59.8354555581827	-0.0673851804550205	0.232461941960843	-0.289876183114615	0.771910962828145	0.972340239901385
19.4768408488359	-0.29846429616864	0.385637522036169	-0.773950352633597	0.438960151315667	0.886548591857782
12.5099074271121	-0.148367443728681	0.403026984503861	-0.368132778779879	0.712774230546829	0.955903562738325
27.0829562270872	-0.0389439186499918	0.291546377860543	-0.13357709650099	0.893736996201662	0.984930322760972
81.1912245664434	-0.121258754150721	0.190361822442332	-0.636990929142083	0.524130752109163	0.910881221509302
5.77086396668683	0.828922286297889	0.57352423825458	1.44531343404172	0.148369866115621	NA
17.216528703121	0.580582644312633	0.381194989644981	1.52305948421134	0.127743824061257	0.641669080779451
52.30768637277	-0.166645579482205	0.319555116939791	-0.521492445741694	0.602023766681833	0.935801257983564
43.5182051490749	0.493990245714925	0.255234463578128	1.93543708318102	0.05293668240339	0.435396170395472
255.739786296803	-0.0745922362761913	0.145430431293431	-0.512906656555865	0.608016616885076	0.936101851827895
100.835882862637	0.15385805541416	0.178925125911366	0.85990189824081	0.389843122054598	0.864061004385629
27.0286796153967	-0.489213348777989	0.326803741518165	-1.49696373274477	0.134402695134938	0.653002007744703
74.8003390909334	-0.218991620347316	0.21500366906488	-1.01854829408159	0.308417462210072	0.821644919860225
46.0865208110477	-0.55968707610661	0.234414570980615	-2.38759507894623	0.01695901541071	0.231124185564835
260.616283888647	0.338045629692898	0.161689068944036	2.09071418309609	0.0365536928226779	0.362170058189014
6.74904694455004	0.244592949143276	1.19099121588338	0.205369230168384	0.837283658660809	NA
31.019200938987	0.452457485374512	0.347522022147089	1.30195342033032	0.192932309185816	0.727472110464032
14.6215389264618	-0.358476460900853	0.406625719828148	-0.881588260212257	0.377999505976718	0.857895573584522
10.9565819949535	-0.0474063128908307	0.499254889583734	-0.0949541284019409	0.924351262454411	0.990767465318975
50.4834393768548	0.0678835783660152	0.223357338735272	0.30392365323833	0.761186056975105	0.969571687496321
206.875930520782	0.180875110244525	0.135098839498992	1.33883541054306	0.180624260231477	0.716628504356214
8.72648064278743	-0.0834669597279644	0.516349989123431	-0.161648032315562	0.871583030373849	NA
4.30046166655353	-0.0392441625967032	0.726457626075988	-0.0540212686714893	0.956918219032493	NA
7.48331285420844	0.17776059154114	0.576048343445887	0.308586238574676	0.757636290328232	NA
101.33939379451	0.157586382951078	0.160662578041176	0.980853070281802	0.326665202992239	0.831251384559311
6.73404988347807	0.652290213031132	0.959300601868151	0.679964352947195	0.496527032388899	NA
9.88416990518134	-0.25492402613329	0.566658212993458	-0.449872639781598	0.652802276792587	NA
14.9892651661728	-0.200169608156107	0.388077090764178	-0.515798569201664	0.605995101978137	0.936012619661366
29.0418560976144	-0.771924361274542	0.317736160304375	-2.42945077618826	0.0151217181408372	0.214494985224492
5.31297092297221	0.0289782083652794	0.599102701330679	0.0483693501980802	0.961421885701467	NA
28.7919515166301	0.625030100907372	0.302008148459254	2.06958025502315	0.0384916686671833	0.372116679392825
6.04446942382742	0.411822810332752	0.594308050795074	0.692945030412779	0.48834404888204	NA
27.7268481741302	-0.0238511029355243	0.285462276858635	-0.0835525562186127	0.933412189621797	0.990767465318975
728.980208647003	0.611556123602413	0.183929384117063	3.3249506409111	0.000884341897172817	0.0308122947194025
46.0577736911287	-0.0358061533502001	0.232710222799417	-0.153865837604663	0.877715520925084	0.983251227552721
9.42782279185946	-0.454642239949338	0.486767353736599	-0.934003146388809	0.35030226998094	NA
27.1579867333939	0.322326471982941	0.293841226441957	1.09694094285511	0.272667209329684	0.794203557351718
10.4929330599687	0.0588824542940143	0.481260747018002	0.122350419515539	0.90262150290517	0.98697924208187
6.58293249126204	0.341287810661776	0.536585885628665	0.636035758305352	0.524753115540889	NA
32.3092852339288	0.076599464306625	0.328845924909773	0.23293420566985	0.815812496621218	0.975722057980433
844.426694893285	0.297343860827549	0.215484024709857	1.37988818998492	0.167621073406546	0.70020311905526
8.0878683511233	0.598286015407219	0.52009135728398	1.15034792835549	0.2500005978076	NA
74.4691499603436	-0.114418027057022	0.180992442342502	-0.632170192170249	0.527275672698715	0.911312308324137
5.74415377698151	-1.50676337134704	0.803638604218021	-1.87492656952834	0.0608028262433344	NA
40.6058252770313	-0.107551864811638	0.256343091373949	-0.419562174409232	0.67480532578635	0.950574481831109
32.7098825137101	0.0282319619827535	0.317238120545163	0.0889929682291582	0.929087498487652	0.990767465318975
539.550616758173	0.111104036571731	0.125822290602065	0.883023477319428	0.377223586912343	0.857895573584522
63.6417341476681	0.0182853920449465	0.26454061616157	0.0691213028466622	0.944893064360948	0.993255207725547
38.0644965119175	0.206997056658376	0.27561547717908	0.751035677593247	0.452631184476877	0.891036836951854
2.74758152983345	-1.03662989216683	0.969955920373892	-1.06873917710326	0.285187212988719	NA
15.8364959084632	0.135752355048361	0.39157835612686	0.346679924782108	0.72883179366407	0.961984254191939
17.2520749798089	0.0663506925593549	0.41224689350779	0.16094892066931	0.872133631413301	0.98219857287772
33.8880227316844	-0.273983958538561	0.281820729515782	-0.972192354371213	0.330954863466572	0.834132255718253
13.9268256244417	-0.420076019882042	0.46459958959669	-0.904167866886628	0.36590639607387	0.853136830275432
30.2349404801475	0.125174711195478	0.279822739549259	0.447335736177518	0.654632668255784	0.94672931133373
8.2539602977851	-0.939842754287545	0.642069666433975	-1.46377068318363	0.143256615223692	NA
35.4690535697573	0.994224672234469	0.286438060091299	3.47099359602412	0.000518536365838448	0.0211956089673763
9.45626690035948	0.599431433135836	0.527449221588169	1.13647230596137	0.255758949568061	NA
267.059512589443	-0.253287146423851	0.134359948957576	-1.88513875145804	0.0594111073836115	0.461534884591691
3.34036703586581	-0.9798111938184	0.791960453897827	-1.23719712139163	0.216013909959496	NA
12.2534205702267	-0.427562382251468	0.444620734504743	-0.961633925434728	0.336233523728492	0.837890561858538
22.3276899923362	0.580726751498733	0.364513714599385	1.59315473805142	0.111125482199719	0.605375446634515
25.175021364627	0.596204123430565	0.322807803745672	1.84693218848046	0.0647569689121074	0.479625184619969
108.868079181931	-0.192171782980199	0.168860514266404	-1.13805044249136	0.255099419884909	0.778008521186298
155.07100545749	0.0323073772558748	0.149721149713407	0.21578365727031	0.829156387834884	0.976981581868597
18.1847598958674	-0.152206183049035	0.397960410733813	-0.382465639655907	0.702116010716665	0.954819414123557
8.97728009856274	0.735008994393013	0.51639607371347	1.42334349892994	0.154636602889745	NA
22.3915442702533	0.168627472223667	0.325708461990628	0.517725180344006	0.604650027089033	0.936012619661366
9.06319761184359	0.349762296396631	0.490113930619593	0.713634676644404	0.475453109160616	NA
41.8221347847518	-0.299058369423773	0.250864195025333	-1.19211260655819	0.23321709453854	0.762840340648216
7.97084663839136	0.316354206645153	0.520761665160346	0.607483668268372	0.543529977787438	NA
55.4638327782787	1.220050283958	0.295665122873755	4.12645993582052	3.68390147023497e-05	0.00287651306467514
53.8217414009522	0.201581932026113	0.234949816072746	0.857978675598104	0.390904238535245	0.864080669511881
353.904154999006	-0.458994018433318	0.162918162715334	-2.81732871758022	0.00484249358748505	0.101393277925333
37.1140305454301	0.167059937573892	0.277071354770708	0.602949149009443	0.546542518233722	0.918946174644869
128.217335689493	0.00689738487732186	0.186881763754043	0.0369077471165116	0.970558562651754	0.994874799787128
81.3542923123291	-0.197505357062798	0.197449402883276	-1.00028338490117	0.317173385595149	0.826946350140196
40.7654757813094	-0.107030859974553	0.247622709397741	-0.432233619585497	0.66557162692132	0.949224679490528
36.8732072763702	0.0516473450376159	0.288404019961774	0.179079837529524	0.857875013402125	0.979364595645139
392.005359270556	-0.0455931439958979	0.138913856832865	-0.328211634428619	0.742751651661547	0.964239355098508
24.2479044239278	-0.0212203481704797	0.331951063214353	-0.0639261340662642	0.949029042858045	0.994333629025791
83.1454113607838	0.266334848174668	0.192479848439113	1.383702503584	0.166449566662909	0.698312428515637
40.7535571643705	0.107858640920504	0.25671413309445	0.420150770899786	0.674375315220526	0.950369779125583
51.0991992904263	0.000857839778897505	0.255790864009288	0.00335367638019455	0.997324158410244	0.999973671547687
122.981367848942	0.106176837181486	0.228751854709702	0.464157273462242	0.642535070329942	0.945027733843156
1659.79453265504	0.0179399632381214	0.0940061547032789	0.190838177508133	0.848652376998729	0.978787541420507
1252.57408947176	-0.0366670461411838	0.101815725886559	-0.36013146124438	0.718748826383625	0.95687838690597
25.0742021044673	-0.0675673194799863	0.310400025854783	-0.217678201842666	0.827679848835352	0.976840251784074
5.18569511259524	-0.708306521983149	0.619985247055421	-1.14245705901423	0.253264085393962	NA
69.1224509998675	0.463209101571492	0.225523625135603	2.05392717190038	0.0399827410029306	0.377513553466848
172.840547742256	-0.0372838855143302	0.166767418417638	-0.223568163782207	0.823093338251399	0.97651594436915
162.358360117619	0.35170919892204	0.172051340474464	2.04421074518883	0.0409327321247498	0.381777649319738
1.6753575310166	-1.88334713805117	2.11714156929885	-0.889570714288554	0.373696437131998	NA
109.510846284823	-0.328865070755812	0.168699503964448	-1.94941338313074	0.0512460775643116	0.428806407871424
185.335854383232	-0.060438402856467	0.150122146468237	-0.402594848783719	0.687246299788614	0.952304574286075
4.80246529961761	-0.360329121703071	0.67955932335021	-0.530239390913892	0.595945963115062	NA
105.677335528322	-0.108426760315672	0.181329162078417	-0.597955447832389	0.549869660826109	0.919923408669529
15.202947646079	-0.85709044712988	0.3885155124924	-2.20606493066772	0.027379453747407	0.306399466376424
19.2177296946985	0.645396336305277	0.383619622154865	1.68238614250221	0.0924939867508266	0.557757055748425
844.252825917765	0.299883480299609	0.21759967466854	1.37814305447105	0.168159124867866	0.701248305380171
4.58952537913815	-0.374019485714877	0.685783465838912	-0.545390060195375	0.585485275249841	NA
3.5118675346511	0.693024829096269	0.753638908904693	0.91957145644654	0.357796748494014	NA
10.8118420202432	-0.276339313207145	0.458602553489644	-0.602568195716306	0.546795983402513	0.918946174644869
19.8768744126064	-0.552414314147127	0.358465283328296	-1.54105387561675	0.12330367428955	0.63107649433656
18.1333422075998	-0.0619240855962106	0.371555697951991	-0.166661649754088	0.867636282485164	0.981236663230515
116.055109158071	0.175693742379095	0.279982549706776	0.627516759751983	0.530320553646157	0.912565247321048
22.0537722642752	-0.11826818491348	0.32547240556994	-0.363373923225163	0.716325578664101	0.956588068181287
33.565669474302	1.64927198147792	0.395132650470741	4.17397038567444	2.99336683162653e-05	0.00241471532291674
4.74865041477609	0.411302002518305	0.999801708495446	0.411383576386616	0.680791294790405	NA
8.12143313475186	0.455135297745859	0.68511985648059	0.664314854460438	0.506488815675912	NA
32.0863017241955	-0.568602728245224	0.312819045806852	-1.81767298336529	0.0691141293761623	0.494111611669058
80.022239704821	0.12881743764239	0.207424368359289	0.621033288717843	0.534577720775197	0.913398988969017
37.5469868674231	-0.125163462060225	0.310177909035259	-0.403521522372495	0.686564604985583	0.952304574286075
13.7375455657001	0.082670534848466	0.425117279370519	0.194465242558191	0.845811608612959	0.978787541420507
30.1460847841799	-0.120635126215029	0.283812326502501	-0.425052455267359	0.670798436129646	0.949679891382239
1405.32102339169	0.290813185813635	0.168921641157562	1.72158631552945	0.0851444838706138	0.540742939534905
260.501139799325	0.0907013160563182	0.178729634397541	0.507477768653489	0.61181963122205	0.936957596555201
18.0156127211338	0.444413706395345	0.378486496076405	1.17418642673484	0.240320361515315	0.769758813504188
4.69618243058848	-0.525253651797646	0.56564081942149	-0.928599269647566	0.35309680051717	NA
27.4587506182192	-0.244641061299224	0.353530151726984	-0.691994898042389	0.488940532999068	0.904309843981422
26.9486388188628	-0.248388324713024	0.304861740108776	-0.814757288416702	0.415211253792145	0.87794224042388
30.2780951308867	0.0804641217141517	0.306206680897606	0.26277715913409	0.792722341382199	0.973167063113977
42.221029748507	0.906235725861129	0.274107979769399	3.30612675568046	0.000945952844955058	0.032186177665915
16.477774548801	0.17684388066836	0.441056282624685	0.400955360200241	0.688452990049265	0.952634996227434
5.26430790005862	1.09248126950882	0.692242393053719	1.57817735589626	0.114524870833253	NA
15.9060541830428	-0.268291624891349	0.366866281065059	-0.731306306244511	0.464592079438845	0.896577332009595
81.7269971094631	-0.492560469365807	0.184609341004067	-2.66812322002144	0.00762762781248407	0.140632968479713
132.977453053189	0.0243622310601137	0.162424118366429	0.149991462506526	0.880771350993255	0.984011357098857
8.63997332814058	0.177611712543656	0.522685649302771	0.339805986218636	0.734002639543261	NA
8.03584474118001	1.15867370524746	0.763912591493939	1.51676215073443	0.129326746291757	NA
6.59052387084474	-0.583966481693245	0.647273843416952	-0.902193851385207	0.366953900479922	NA
19.7618413329067	0.29809989110458	0.357399117609106	0.834081217376192	0.404235218554661	0.872274437061882
14.5025205379937	-0.238422226980124	0.413047910195074	-0.577226566447273	0.563786412810601	0.926331017161593
503.044393991482	-0.0657727040793431	0.105798576887399	-0.621678533061413	0.534153269963724	0.913398988969017
49.0458380918873	0.583136604309781	0.231410728218338	2.51992035459819	0.0117381390909161	0.184493254537354
16.4982813185994	-0.363025573032708	0.4488264378831	-0.808832863645304	0.418611290143887	0.8788806816378
14.2631909862421	-0.224383244148919	0.485450544061258	-0.462216485065066	0.643926082639509	0.945832310654383
7.17869833675831	-0.137173349132741	0.526686806676585	-0.260445766618516	0.794519943990455	NA
3.40891626811382	-3.82042784557559	1.38013636893331	-2.76815243158062	0.00563750814601952	NA
22.8239761370746	0.554274498244451	0.35326021929753	1.56902608322739	0.11664186147511	0.614805069073266
9.37290060760872	0.580964952167956	0.49658409313256	1.16992259760699	0.242032119071906	NA
27.5292028676174	0.140093664835319	0.318509288553051	0.439841693382783	0.660051768010425	0.947549239380066
3499.17926713174	-0.148295708796214	0.0968002052546877	-1.53197721436683	0.125528057637268	0.636654206976045
30.4829627161731	-0.36297541620666	0.255066278679974	-1.42306312729829	0.154717856137641	0.683575700258471
10.956520297429	-0.199105613674947	0.4860750838641	-0.409619049164458	0.682085420924303	0.951529336599391
38.0850437947571	1.35395868325523	0.378836796900018	3.57398936516867	0.000351583215308106	0.0154607766991626
10.6150174192325	0.074059039628174	0.548752851947002	0.134958824114369	0.892644430006582	0.984727485096479
406.609157871644	0.136970300827133	0.140101171416418	0.977652787927241	0.328246079621722	0.832041307697188
17.383902871355	0.316297501905387	0.386824330949456	0.817677370834037	0.413541435179795	0.877109178968301
8.79362103754917	-0.680068051995157	0.457471613168704	-1.48657978422885	0.137125830338497	NA
28.3518907848987	-0.395483501658711	0.31587762314279	-1.25201493453031	0.210564422090184	0.744131009050488
6.88082313967079	1.6498915341996	0.906404113856639	1.82026042134728	0.0687193556213456	NA
17.8901841733687	-0.0979598050276922	0.343556282928063	-0.285134663213841	0.775540974422621	0.972443650644174
7.41782462929759	-0.0229813161385717	0.571960534350812	-0.0401798983642394	0.967949703468385	NA
18.4045043855131	0.224832340171601	0.374626665423224	0.600150392171372	0.548406011279307	0.919368789346716
923.594361775671	1.09917766262884	0.444404682979343	2.47337101683947	0.0133845109063494	0.199083596944615
18.3037524352387	0.469623278073198	0.400332147642191	1.17308410238625	0.240762081018736	0.769758813504188
70.8150883885182	0.126873294846016	0.207564348825193	0.611248008456724	0.541035404940775	0.916472294198802
23.8232678076225	1.51609977373757	0.3555608572457	4.26396703360941	2.00829087158908e-05	0.00183932263961102
5.84251261544849	-0.163367534056849	0.926966837402461	-0.176238811859372	0.860106330509596	NA
18.4559273616083	0.0565471455730214	0.344697656314575	0.164048535106417	0.869692935844271	0.981824319050675
29.7677730885488	0.193267091943249	0.288056314929232	0.670935098196788	0.502261875924945	0.906912463683184
35.3464468729329	-0.0426086965268739	0.272220273027879	-0.156522863095175	0.875620899197296	0.982596449723975
4.70360304550346	0.422414883779992	0.873000595485104	0.483865516203075	0.628481314765279	NA
30.1633679919032	-0.566289471702387	0.291187932117494	-1.94475597798432	0.0518043547177805	0.430878705336116
130.230110795365	-0.187929112525464	0.141258010121139	-1.33039614790199	0.183387783097352	0.718015541981828
30.4244259994255	-0.146248374908309	0.29769753993028	-0.491264976333229	0.623239047883446	0.93980983273968
37.4181629250766	0.0714210901627717	0.257376941295492	0.277496071727629	0.781399221740483	0.972443650644174
10.3289457662069	0.408265919658488	0.423739982290931	0.963482174731817	0.335305605344038	0.837643588304339
59.8267715625674	1.33894950866247	0.235303895368747	5.69029894963782	1.26817149391245e-08	3.76770657740183e-06
132.68744004679	0.533609306112073	0.206388429392175	2.58546134433787	0.00972487768403436	0.164854848837669
49.4682309618517	0.301703864240834	0.253264636373986	1.19125934264	0.233551789591872	0.762909216897424
12.8157698363147	-0.166094540067245	0.712693532610726	-0.233051841313629	0.815721150314205	0.975722057980433
113.137710249929	0.13899651169142	0.186220773348685	0.74640712307192	0.455421517657804	0.892788041803811
23.5552650766393	-0.347362607386991	0.346849023619805	-1.00148071273728	0.316594460118317	0.826946350140196
61.0481483002053	-0.168049368883418	0.211195212945105	-0.795706335100969	0.426202743803273	0.882176062001109
40.5688151961507	0.427474945772358	0.271530323941308	1.57431751845425	0.115414061713067	0.612375743890546
398.071171037206	-0.0803857373851442	0.124883059022884	-0.643688087192149	0.519777716396312	0.909839772192029
24.8880729885262	1.23947401138707	0.387390942025631	3.19954308922656	0.00137645610040459	0.0429913122026368
43.5708964617414	-0.243588588668473	0.246368948844785	-0.988714648540944	0.322802773732934	0.828616055421782
24.8885992107729	0.392557706302503	0.333956001991923	1.1754773202489	0.239803805563014	0.769758813504188
99.8513518459302	0.275914438685695	0.176789279664626	1.5606966622021	0.118595339187904	0.620004217445431
26.5955370634218	0.508913583148514	0.306648291717293	1.65960025506255	0.0969948970019956	0.566936103829803
1135.30426279786	-0.462629464605132	0.108141289999078	-4.27800948748696	1.88571985779447e-05	0.00174014799907533
33.0591712589306	-0.0159741812878928	0.340206291712572	-0.0469543970144704	0.962549573321114	0.994591365064542
45.5699975479127	0.287094947754329	0.248893454591909	1.15348532658304	0.248711236881349	0.774425249604221
9.5231727200139	-0.0487412038362889	0.494423424429367	-0.0985819065764189	0.921470236493157	NA
46.6865451061344	0.00353175413748705	0.234165021741138	0.0150823300219078	0.987966497959829	0.997745392488104
21.3666485813743	-0.312759054400144	0.347939008482123	-0.89889045716532	0.368711011451588	0.853136830275432
25.632779836086	-0.0796094114765978	0.343956584575109	-0.231451918779051	0.816963734573169	0.975904827819334
25.7708733456569	0.0533725529857482	0.304621318148149	0.175209513602693	0.860915009191432	0.980415523311911
126.065248016296	0.124685381730621	0.235265180110727	0.529978051456394	0.596127148581461	0.934612798294509
35.9966419634996	-0.24664743104455	0.267301696065199	-0.922730512657836	0.356147660619273	0.850634245883012
214.617142581533	-0.137250034563282	0.205151790341421	-0.669016996317048	0.503484636053305	0.907968127880015
15.4864310887901	-0.512332139659137	0.498765190480348	-1.02720107464942	0.304325792192538	0.819224856286697
104.856941085842	-0.430641973139691	0.16867012934736	-2.55316086378771	0.0106750180567447	0.174774724394095
24.9845001932026	0.659713499501464	0.343422606202435	1.92099613591712	0.0547321946385707	0.44561485902504
19.5211694361865	1.66443326398464	0.422537730440478	3.93913523947207	8.17758269690048e-05	0.00510826332466383
46.7496885979056	-0.262233964484449	0.237159196610368	-1.10572968804274	0.268843536092089	0.791120441455469
321.143877843548	0.0308841853612574	0.126495416372507	0.244152604473104	0.807112632523344	0.97419792357593
143.716463752458	0.057991108593322	0.200450216793095	0.289304294707651	0.772348526075732	0.972340239901385
45.8879865873793	-0.0287243656896197	0.232742078791711	-0.123417157046733	0.901776771577521	0.98697924208187
42.2008692583869	0.127532878286967	0.239590887033078	0.532294361719025	0.594522136686897	0.933595942672579
767.819261462556	-0.187230281469443	0.122424400467386	-1.52935428521312	0.12617663882134	0.638215264261678
11.0552772453697	-0.19619107608312	0.444715889279952	-0.441160482034445	0.659096820008334	0.947239668867624
28.8213246559073	-0.1057094525226	0.339816858955006	-0.311077716531412	0.755741540945947	0.968408132785881
23.6186991941281	-0.0452174322307276	0.332714905343185	-0.135904438017549	0.891896827000161	0.984727485096479
9.80098404796587	-0.32223962472872	0.50835346656801	-0.633888909825323	0.526153323675888	NA
34.2875004718766	-0.266599916821557	0.245402205944273	-1.08637946344336	0.277311143567734	0.800572044412817
13.4991566654295	-0.94866477896086	0.423166878833688	-2.24182190623123	0.024972884841332	0.293907932610884
386.80263435601	0.327071953978233	0.178896577632514	1.82827395753818	0.0675084462515074	0.48859541473066
161.071928299292	-0.201307947692198	0.192814741678387	-1.04404853041775	0.296462937039429	0.814988724007511
18.8458207804523	-0.114928283261817	0.351429026146549	-0.327031277188501	0.743644228946675	0.964713336479143
43.0971179318911	-0.189826761491176	0.256943892989679	-0.738786819497598	0.460036456607705	0.895220781472277
99.7147641872642	0.0426035266039464	0.224356252025892	0.18989230841238	0.849393519807755	0.978787541420507
18.5261671912249	0.417527457971195	0.392173515706813	1.06464980741672	0.287034431537913	0.805985802342859
5.77859109389372	0.0741107712516408	0.947110835268571	0.0782493120043605	0.937629736927043	NA
18.5664120335573	0.163466500907962	0.358893886223492	0.455473072077265	0.648768935886602	0.946132954062044
27.7433043790235	-0.863998055798681	0.548601204497276	-1.57491097124081	0.115276995883385	0.612348368765868
292.064486257871	0.0299843616689029	0.142824582074046	0.209938381989159	0.833715765202721	0.977516763821431
215.446553027847	-0.135458904138798	0.126731661266779	-1.06886395068749	0.285130977893915	0.805151925998113
359.224810346233	0.000586778543336688	0.124595064366631	0.00470948465189634	0.996242388797083	0.999772910535564
22.3025332649688	-0.291883781637728	0.327631595537031	-0.890890212097195	0.372988071784103	0.855158726415516
84.817084647042	0.00988164869870613	0.185881021460899	0.0531611491105604	0.957603510338224	0.994457518742629
1283.28165582008	0.274385236991616	0.207204577508064	1.3242238192394	0.185428722399222	0.722064897255281
123.573644011458	-0.221814574803014	0.185542715910922	-1.19549061095724	0.231895402412106	0.762373078206684
35.3564684523586	0.138810946459173	0.287189750509027	0.483342271836439	0.628852730075337	0.942374874919466
61.1626822071031	0.0477905286429497	0.224437178572216	0.212934991194306	0.831377669167055	0.977510751749411
4.04133421441351	1.44564960630095	1.26943431519188	1.13881402842212	0.254780729406705	NA
76.4236971657058	-0.242602246262128	0.203481777257361	-1.19225539275336	0.233161119509799	0.762840340648216
69.9825521576147	0.210926095828031	0.256196793384869	0.823297173400487	0.41033902064239	0.87567267176681
20.7425850883393	-0.370727163433022	0.385297051871175	-0.962185310353676	0.335956526711361	0.837890561858538
13.8607784742313	-0.101628904006188	0.522717005073176	-0.194424330985676	0.845843640030821	0.978787541420507
128.172441933854	0.118525073852965	0.179412173704056	0.660630053167261	0.508849590911857	0.909241142276269
4.02884556288681	-0.544181473209456	0.721850944908234	-0.753869586301691	0.450927534578997	NA
56.5355468630811	-0.141197990830517	0.221384024704178	-0.637796656823775	0.52360605611867	0.910881221509302
2550.35902932261	-0.0814161170612893	0.0941889185738583	-0.86439167466868	0.387372764749247	0.86197801362908
732.457286718054	0.312397604198425	0.256005299392829	1.22027788072881	0.222359551969211	0.753059768225142
222.533173365549	-0.342231662583318	0.281236919773418	-1.21688028321118	0.223649768374683	0.753059768225142
4.04342330380267	2.15051107920043	0.844326925600626	2.54701231714319	0.0108649598209487	NA
57.0663404382778	-0.253192951783196	0.217130729527548	-1.16608529955256	0.243579959591206	0.771262669035737
12.2146306768412	0.821023407437827	0.366538215963771	2.23993944336483	0.0250948545074699	0.295058323123061
13.7989638984697	-0.13058882683195	0.393824632822122	-0.331591312346714	0.7401978805178	0.964239355098508
33.4784286023815	0.0201761736448923	0.330367424759484	0.0610719221472307	0.951301930278582	0.994405630543501
242.93098427627	-0.16716965519344	0.167088188757349	-1.00048756549878	0.317074612230241	0.826946350140196
149.458869370705	0.344227894161093	0.172538826656228	1.99507496852835	0.0460347039727407	0.405165266684938
13.4754048309759	-0.51441526284998	0.457095215218663	-1.12540067303898	0.260419286019553	0.783882986604073
4.51582197623407	-0.485970898326162	0.799262291918133	-0.608024303460996	0.543171355067346	NA
28.396803101409	0.547594309504776	0.335415686443662	1.63258407891055	0.102556501962307	0.579694083713626
33.428460835235	-0.182894603731335	0.288046092750743	-0.634949087435115	0.525461620715176	0.910881221509302
61.6430649227605	0.0503710161442136	0.236325586751754	0.213142456712168	0.831215849743587	0.977446654831802
69.1715534440186	-0.0798932428946142	0.192860532111023	-0.414253979391814	0.678688113432497	0.950583910827954
21.871559100884	0.489842841215032	0.328405690298745	1.49157842170588	0.135809698514631	0.65609188436488
18.4986360850606	-0.264880783150773	0.407916062091284	-0.6493511968928	0.516111400905665	0.909839772192029
3.7722122171099	-0.611079112456792	0.829805692125352	-0.736412292969041	0.461479825729553	NA
101.692196268231	0.0127810077910968	0.170561097148756	0.0749350702168016	0.940266372990518	0.991415256633595
13.9597955966958	-0.568534860476548	0.441146282707775	-1.28876720208738	0.197479031499344	0.7339555888852
18.3259560228344	-0.526805403934298	0.352267339111719	-1.49547047212125	0.134791700563845	0.653920306493411
54.8419101253266	0.390535619109701	0.229506682085459	1.7016307131497	0.088824616291826	0.549090088609759
12.0014194551088	-0.426715833249813	0.541646532378579	-0.787812360536934	0.43080646992098	0.884342348612679
51.1916460582209	-0.0444080606630678	0.214158015957617	-0.207361188253894	0.835727791100251	0.977931623577685
61.1367512049178	0.160975864819948	0.218205894857208	0.737724638123498	0.460681796948663	0.895220781472277
362.973278579773	-0.0281629611651773	0.119545844694578	-0.235582936714609	0.813756315359003	0.975050725692309
134.62871687647	-0.178646878321605	0.204841639467239	-0.872121892727658	0.383141884005862	0.859749612622966
68.43488570641	0.0393043106899592	0.186234657899624	0.211047240794156	0.832850408626868	0.977516763821431
86.1060817749335	-0.278627643455985	0.187243923905536	-1.48804638166284	0.136738662233459	0.65609188436488
19.2490211139382	-0.173125079998083	0.358932169010577	-0.482333696852292	0.629568913319682	0.942374874919466
2.42119615109382	-0.356478749337235	1.09627303794754	-0.325173325437831	0.745049895822635	NA
56.1521409531188	-0.118238845767072	0.225656330556511	-0.523977525804273	0.600294171460464	0.935779793007411
256.9141803497	-0.137695806418599	0.163912504505583	-0.84005675365609	0.400876566206954	0.869493848462768
15.2323438894209	-0.412466723710933	0.386053873300831	-1.06841752469485	0.285332215387769	0.805151925998113
38.6820407876176	-0.239813751111336	0.264652254471718	-0.906146639823785	0.364858241871111	0.853136830275432
80.6016276559982	-0.0652981502576108	0.185033472191482	-0.352899124057061	0.724164067539961	0.959330343306609
100.371393468668	0.195918337033156	0.195548544540229	1.00189105213642	0.316396214657521	0.826946350140196
7.53939637580301	-0.124032007186858	0.535798495579975	-0.231490025093481	0.816934133836652	NA
18.2516909303449	0.273831627258078	0.371584879133538	0.736928875837465	0.461165602836286	0.895280865907559
14.1979283766239	-0.0166175909908463	0.374559435074683	-0.0443656985640555	0.964612903293916	0.994874799787128
10.4000982831657	0.795409923316058	0.559042597901276	1.42280736083822	0.154792006952546	0.683655343251983
4.95349299013085	0.31052051191692	0.649823878996863	0.47785334142579	0.632754592436323	NA
4.50441462741534	-0.834754598612009	0.693703113951093	-1.20333119719982	0.228848181131678	NA
13.8268419072394	-0.266422508728694	0.462291758145476	-0.576308151798923	0.564406913866246	0.926331017161593
754.098842808897	0.671664935737391	0.202350099546753	3.31932100474308	0.000902366340215537	0.0312010213665026
50.2028761268163	0.0556617942257701	0.222455958966078	0.250214894150163	0.802421167666675	0.973533360108273
13.2145453002238	-0.275951327682422	0.426562043025841	-0.646919556472832	0.517684008092766	0.909839772192029
18.2729040758896	0.249497211257441	0.347694522421837	0.717575904042403	0.47301881933099	0.900788081020276
30.4392318547493	-0.0801833148034618	0.29248394712472	-0.274146036360999	0.783972396602548	0.972497056249109
11.2397157198808	-0.220877440965782	0.46065603605733	-0.479484525713005	0.631593974118762	0.943475742356853
4.6098824624268	0.138629874129995	0.837622628328615	0.165503974512503	0.868547321765297	NA
55.330799079115	0.329347704085089	0.218220983460041	1.50923939056208	0.131237617247751	0.647706892713795
22.5874512677313	0.339053712933645	0.330897806553777	1.02464781034607	0.305529396735498	0.820133976111816
35.7416236800569	0.0156264381931675	0.270930044270885	0.0576770222557661	0.954005896803799	0.994457518742629
2.87428437717638	0	2.23140100216911	0	1	NA
41.3671288613615	-0.21651218726857	0.277160985605853	-0.781178443262102	0.43469755046917	0.885270846972688
8.79182398763225	-0.527543092350011	0.486885795407379	-1.08350479173173	0.278584425134432	NA
7.07398122447249	0.00961130391642568	0.50518639503463	0.0190252627760627	0.984820952274216	NA
3.58799578697996	-1.19742993479712	0.706521003568391	-1.69482567220128	0.0901084959013432	NA
47.8657413664268	0.282355878646094	0.266290077235882	1.06033195670292	0.288993605759105	0.806992341891922
7.05655318787495	0.802213837165192	0.521405467001336	1.53856046385324	0.123911636776085	NA
15.6916229306572	0.33758431757582	0.420616622637328	0.802593857225892	0.422209519974486	0.880582955784042
25.9604511322186	0.153180358783516	0.284573793270955	0.538279920377863	0.59038381176207	0.932503262752754
3.76646845720452	0.565286116608526	0.777489824436999	0.727065614032782	0.46718576206093	NA
17.3912815434767	-0.161385977935969	0.39272412852103	-0.410939807909782	0.681116671835892	0.95090913233616
15.9366366640492	0.696345897995166	0.393688575595561	1.76877344469992	0.0769316900303398	0.517737522795342
23.5467298298097	0.846173049080256	0.343207020689283	2.46548875189335	0.0136826471094058	0.201290246907816
22.1971364254741	-0.135911558233892	0.357125916373452	-0.380570415090702	0.703522037513963	0.955051134221501
61.56340662839	0.182582282891031	0.24609161450832	0.741928095582707	0.458130902201733	0.89433591680708
55.3342905598325	-0.0865910497706646	0.221792661767114	-0.390414403618035	0.696230138717956	0.95467718270637
47.2804738379949	0.00390416862900343	0.254141467438946	0.0153621865347156	0.98774323063868	0.997745392488104
69.0694419780533	-0.260929473256183	0.234095648044811	-1.11462761241181	0.265010032622093	0.787928661202582
29.385807978679	-0.049124593518822	0.294081081813547	-0.167044385228316	0.867335125173167	0.981236663230515
32.3101694662065	0.0719711016122624	0.280193821424551	0.25686184387061	0.797285426684572	0.973167063113977
16.5993765841326	0.51653973406526	0.356515680499664	1.44885558284931	0.147377917545023	0.673372248168015
22.9027406175459	-0.0322411783329632	0.342137691701594	-0.0942345117622508	0.924922870321143	0.990767465318975
5.24463982276527	0.866102274088162	0.749376045828594	1.15576455760673	0.247777473809397	NA
10.7728786307993	0.0754286804478691	0.470753769747429	0.160229583479147	0.872700226202771	0.982473332289829
10.8595083437014	0.135080217487402	0.481132182262968	0.280754899520673	0.778898397736899	0.972443650644174
6.39593787806411	-0.134278356311977	0.758467867804915	-0.17703895182876	0.859477793665663	NA
8.14187862778051	0.206088841970479	0.488365184468367	0.421997407933219	0.673026909426736	NA
151.654062049715	-0.0295592841572756	0.154614433611627	-0.191180625681591	0.848384082118556	0.978787541420507
83.0761169004447	-0.163065540913888	0.198280657661499	-0.822397619803491	0.410850633578181	0.875864264973351
14.2122578093068	0.172431574816962	0.414235512198393	0.416264587992104	0.677216402190312	0.950574481831109
30.3494671868288	0.0100676473713572	0.290665693105817	0.0346365175187431	0.972369582190619	0.994874799787128
24.7860196268223	-0.828137664118688	0.347887432329156	-2.38047594468759	0.0172902898923115	0.233495588889409
2.23752082992917	1.45709121016472	1.38452068975981	1.05241562725762	0.292608902001594	NA
7.2283512592266	0.823194119326509	0.518060055012285	1.58899361447002	0.112061834358343	NA
64.8766394303402	-0.218531706883851	0.192478532048215	-1.13535626315515	0.256226077203921	0.779623607649854
130.891691474753	-0.155275847917969	0.162405884857567	-0.956097422541979	0.339023016867459	0.840756028420995
32.8509000046169	0.338838464793615	0.282371332798965	1.19997473339424	0.230149153437169	0.759932955158192
85.2754740656044	0.225259291473678	0.185088409793494	1.2170361813849	0.223590450063943	0.753059768225142
46.1783455411013	0.0609396897804893	0.236098675224359	0.258111104276971	0.796321161904761	0.973167063113977
276.724947890899	-0.538045212357431	0.177009873630108	-3.03963389907711	0.00236865884903993	0.0615382496662865
7.59178124668667	-0.175625043001794	0.655931575018142	-0.26774903006756	0.788892506656092	NA
49.5221109754626	-0.0568335672321966	0.226138930106697	-0.25132146510723	0.80156558087079	0.973533360108273
102.038914249587	0.188702621044297	0.204300878186798	0.923650562440369	0.355668279451718	0.850310449732451
75.4936747742899	0.137478496301694	0.188706019863613	0.728532647771682	0.466287590952414	0.89726967764183
48.0175316007931	0.00485922241789828	0.231690606311668	0.020972893529234	0.98326727874876	0.996651390603938
5.61373015172011	0.100468433019051	0.584732843593668	0.171819377207527	0.863579531263988	NA
134.56007394976	0.390256592392131	0.205606097451585	1.89807888593395	0.0576856910834385	0.456052507667016
21.1888105233596	-0.00974522578028454	0.354248764767197	-0.0275095547240337	0.978053319164803	0.995932763412319
24.8169514731842	-0.0697515873123383	0.307437554661402	-0.226880503877152	0.8205166624218	0.97651594436915
14.6562701433116	0.0252507626203295	0.376787095401347	0.0670159963770333	0.946568968561433	0.993567730376373
8.88576700762116	-0.630037435108075	0.554500353078577	-1.13622548950621	0.255862205347272	NA
10.8272770638769	-0.3015465376538	0.468556526822106	-0.643564907096654	0.519857612619992	0.909839772192029
3.76550088743104	-2.17183084984752	1.24849261867125	-1.73956242701616	0.0819358815897236	NA
48.7735699701501	-0.275420949120125	0.3023735686966	-0.910863175995653	0.362367470201478	0.852753554679466
74.1040650348748	0.0693421770609362	0.334998427053817	0.206992545221105	0.836015680477588	0.977931623577685
45.5782071213582	0.359738236895095	0.311423283966642	1.155142391131	0.248032121246741	0.774029948979275
2.88406500471055	-0.0994838987622566	0.793122650524639	-0.125433183249084	0.900180619124405	NA
16.9597685768993	1.71394698475057	0.618506363034155	2.77110647066363	0.00558661561786682	0.112480272464852
12.6933073575294	0.407987857224699	0.514835883191489	0.792461968065561	0.428091359146868	0.882481104377729
3.18968108485756	0	1.73658070922146	0	1	NA
26.0260975728314	-0.0336367400500118	0.342476344519161	-0.0982162435108856	0.921760584369099	0.990327381764938
16.0496545613692	0.170412737086462	0.401502918777919	0.424437106472747	0.671247064033726	0.949679891382239
264.762016093222	-0.0604965165803871	0.24106766448422	-0.250952431591451	0.801850886568	0.973533360108273
112.016732446297	-0.138241303698809	0.173085299618405	-0.798688877701252	0.42447083759096	0.882176062001109
89.8349973776769	-0.0248275719369798	0.194936639278597	-0.127362265138351	0.898653681026373	0.986793517405774
34.5080941690017	-0.586938867135443	0.280171117035046	-2.09492996047135	0.0361772190732009	0.360322735511578
17.3698908889473	-0.508610811384491	0.404973167449584	-1.25591237213959	0.209147742379666	0.743380068101102
14.4923863239028	0.0813458134618633	0.475886817368158	0.170935210838026	0.864274709851503	0.981236663230515
206.02311971515	-0.505217653364711	0.202980593622246	-2.48899485585769	0.0128104819292577	0.19481208536865
113.316517406451	-0.15268428506801	0.273887334726225	-0.557471141265554	0.577205571054541	0.929772687254081
12.6608516510358	0.0162677378740344	0.477067648962325	0.0340994362317767	0.972797858046847	0.994874799787128
32.3444616395896	-0.150643898718442	0.284337729565905	-0.529806223565295	0.596246289758364	0.934612798294509
10.4135477091346	0.125368470693909	0.486970695626607	0.257445615967901	0.796834792776552	0.973167063113977
11.7025776010431	0.787269575179213	0.875527722620179	0.899194342839497	0.36854915309884	0.853136830275432
8.95401550630334	0.00868848209111748	0.458134066529326	0.0189649334679226	0.984869079414487	NA
1.06715800997517	-0.180659135369212	1.94983549897345	-0.0926535266510047	0.926178818480298	NA
15.9973721910585	0.0101385370337858	0.410844227139356	0.0246773262566662	0.980312340598594	0.996538082533393
34.8455781611814	0.224451093104906	0.329849196909044	0.680465786208352	0.496209578399872	0.906243225377971
5.46104415514439	-1.97914153805479	0.80861343468945	-2.44757439482178	0.0143821430720797	NA
15.6260811935303	-0.266546393217393	0.401555858632481	-0.663784097497993	0.506828505189866	0.908105814285217
107.02306586786	0.251850204985383	0.166710190739313	1.51070671725884	0.13086319023144	0.647706892713795
8.82755851167074	0.440421934532862	0.434021683886909	1.0147463845323	0.310226737214143	NA
9.82912345482738	-0.948242591274202	0.437995940761257	-2.16495748710847	0.0303909411095033	NA
438.413924205622	-0.0384858382804299	0.113223772490273	-0.339909521065783	0.733924666338102	0.96227540294484
16.9396036206166	-0.303781547825348	0.371213641069234	-0.818346941535726	0.413159109251363	0.876960801038568
42.1987887432502	-0.19233091662019	0.25569696049088	-0.752183038276867	0.45194099246568	0.890959101153407
7.89874682160314	0.345683843777159	0.540826837640705	0.639176571349835	0.5227080715709	NA
555.536059016955	0.242339631584553	0.113997523402523	2.12583242469975	0.0335172151446891	0.344825335876231
35.2070611327045	0.0612041142451849	0.313452186087522	0.195258214686994	0.845190807258912	0.978787541420507
11.142833682222	-0.219417478728565	0.464430282073551	-0.472444384437913	0.636609630047635	0.944716288974648
7.85798929553579	0.169822180007289	0.536004561538939	0.316829729059968	0.751372804898935	NA
289.911309064897	0.402451344401804	0.124393100266552	3.23531886848566	0.00121506951666877	0.0388471437862004
238.472483502692	0.0590734039323487	0.161083062299462	0.366726352783933	0.713823147401723	0.956195436263226
43.2148320383865	0.0527446119686193	0.26735247985297	0.197284917639911	0.843604581384858	0.978787541420507
21.0650605010097	-0.564819438412933	0.338347288886416	-1.66934820217385	0.0950483926217703	0.564198547793035
84.7968067521791	-0.197038233195728	0.177149470488755	-1.11227108188413	0.266021613568438	0.788992184346161
3.0254881336305	-0.60580274547494	0.956827497123806	-0.633136847860209	0.526644281423521	NA
6.69692537132343	-0.35550287309906	0.643755631397073	-0.552232641953828	0.580788972993818	NA
42.5270445765426	-0.263877904333628	0.284598282199515	-0.927194297499794	0.353825663070875	0.849251310712577
5.10225353634047	-0.99695166924588	0.614626108457057	-1.6220457535535	0.104793551890517	NA
28.1283126959054	0.747471065117319	0.312900112837483	2.38884881932129	0.0169012555791384	0.230980894674981
28.5740088431278	-0.101985544235136	0.280288302152547	-0.363859438484986	0.715962974851849	0.956588068181287
25.6374472957498	0.649865379921536	0.334163265044149	1.94475410047145	0.0518045807948153	0.430878705336116
30.2690099596539	-0.0839392201967111	0.277870014209896	-0.302080886400739	0.762590402659635	0.96963608505188
78.197899156019	0.0374838793356419	0.181107969201247	0.20696979542623	0.836033447501924	0.977931623577685
75.972662495725	-0.0336639428766435	0.201694668429731	-0.166905467252704	0.867444431249742	0.981236663230515
183.859301845763	0.00575452564045405	0.204505324065045	0.0281387571045523	0.977551482602475	0.995838536701023
5.30529323722253	0.18400809539757	0.702612388163373	0.261891333681955	0.793405221221308	NA
32.6493392865994	-0.149130236192332	0.281098387400969	-0.530526829311216	0.595746712363377	0.93455128181562
12.2443968033938	-0.223922577082021	0.476796402608961	-0.469639820805588	0.638612369601479	0.944805131989359
99.8413561492137	0.207465909875151	0.199799083868128	1.03837267848577	0.299096584285662	0.816882397574808
28.0233532268981	-0.396553763682686	0.291486087575444	-1.36045520038773	0.173685920506164	0.708036589695058
302.891738664123	0.142937525675125	0.140347636280129	1.01845338805583	0.308462541541812	0.821644919860225
5.30365033120108	0.61436994362676	0.683875441314604	0.898365267285758	0.368990847111037	NA
18.0215959335019	-0.0732481004279039	0.400067457102549	-0.183089374373003	0.854727892874747	0.978787541420507
28.291594023312	0.0400909847479358	0.275425799228779	0.145560019650283	0.88426873143961	0.984727485096479
21.4136744768821	0.624676537347444	0.348677041458258	1.79156199884823	0.0732031549420743	0.506928726747816
24.2659072337102	0.293607105832425	0.318636352059105	0.921448867761211	0.356816125289692	0.850697928959585
35.0292635672368	0.0105984778183424	0.258097733252082	0.0410638159614945	0.967245020938104	0.994874799787128
4.63980495340646	0.467504035026212	0.782345521516382	0.597567215723395	0.550128744925807	NA
34.96485896063	-0.00731595190200286	0.267674305601993	-0.0273315434051448	0.978195298261487	0.995932763412319
30.2631220283702	-0.444930579334669	0.319938018796946	-1.39067742248242	0.164323266993918	0.693918344533593
15.9659070328512	-0.175577095274568	0.349268058980299	-0.502700120323546	0.615175125086956	0.937488604469496
9.93088037866594	-0.522790270360696	0.430308774862285	-1.21491891613879	0.224397018374417	NA
16.9459090379092	-0.509156151075364	0.379371610968633	-1.34210398552321	0.179562281813621	0.715383645507947
80.5812350265891	-0.0614720998486163	0.187210395073669	-0.328358368264896	0.742640716773667	0.964239355098508
96.3522811239001	0.330091613896598	0.185870594869399	1.77592165198877	0.0757458316470525	0.51476156618365
26.1677821833648	0.243250777230763	0.320616260427185	0.758697568572034	0.448033491719558	0.888408914640392
47.3257347413093	-0.0403902998331527	0.229595567689721	-0.175919336072449	0.860357314263048	0.980051624984917
52.5204320001275	-0.0141067173030167	0.211839786473758	-0.0665914441183794	0.946906957232004	0.993681208744597
12.4778477250306	0.099671676558544	0.501589505475424	0.198711646616433	0.84248831302474	0.978787541420507
12.3464953533321	0.378868214872171	0.428563636031059	0.884041908877013	0.376673590001167	0.857728504188542
20.5461209355446	0.255408082394164	0.3319878763651	0.769329546580437	0.441697701266253	0.886548591857782
47.7804401226732	-0.0849601122467837	0.26071230081931	-0.325876884135461	0.744517505642598	0.965091809751249
50.5507903090635	0.374740939253298	0.264865879211381	1.4148328216872	0.157117518339546	0.686117557039355
55.2469952836386	-0.06204812576173	0.224657752381477	-0.276189559914987	0.782402475479162	0.972443650644174
7.41555517653584	-0.602768375869542	0.490646310987679	-1.22851912339086	0.219252155103463	NA
13.5838629415501	-0.22750038915568	0.375174029731613	-0.606386293098236	0.544258268266679	0.91797424061983
11.7862916781585	1.2098413662797	0.53002408516687	2.2826158284841	0.0224530077615909	0.274598481469817
1.54764679493586	-1.00070675634861	1.7201585974352	-0.581752611556104	0.560733327970932	NA
3.39001397592703	2.02575904778107	1.21936265461264	1.66132613633686	0.0966479635654726	NA
17.9545347091221	-0.0500582849107227	0.357041804389082	-0.140202867830492	0.888499706086264	0.984727485096479
32.817501216503	0.172085515991664	0.275347947423937	0.624974755038629	0.531987627050061	0.913015303148363
14.0479226802404	-0.115992724829517	0.427801003627488	-0.271137103106281	0.786285585854532	0.972557343754473
18.2466701221687	-0.525298562772991	0.415979841942456	-1.26279812098601	0.206661740180676	0.741379871455068
21.2439018658551	-0.324434987418758	0.346912221847206	-0.935207718226923	0.34968126168281	0.847030016767755
106.931864109091	1.54035883533996	0.287662896755033	5.35473588257612	8.56814789150058e-08	1.83102823625208e-05
487.638090429264	-0.202052918500153	0.226410396833348	-0.892418905342393	0.372168441584294	0.854710367069812
89.2886167268157	0.191973756657762	0.21076006759197	0.910863992648847	0.362367039856599	0.852753554679466
17.4320627146234	-0.126170845385818	0.463935636544691	-0.271957649827281	0.785654582938666	0.972497056249109
96.8876372262819	0.122277655378085	0.180260052758476	0.678340283978062	0.497555962321503	0.906243225377971
18.0301115613281	-0.138074455084568	0.342837807603462	-0.402739872973024	0.687139597917308	0.952304574286075
19.6429693824316	0.50060571403768	0.407576095845226	1.22825091839483	0.219352789626261	0.75068653148822
30.8808484259169	0.00916600117879225	0.29788368622631	0.0307704033574655	0.975452643937808	0.995020688029044
65.84115855871	-0.00394694308099273	0.221339080406149	-0.0178321111380342	0.985772787845187	0.997151497155143
67.6282968587582	-0.221091948614623	0.200663400231981	-1.10180505442958	0.270546432520116	0.792956230637037
67.9339889278709	0.264866636989406	0.219940897076108	1.20426278382302	0.228488026221344	0.75713075282976
156.822437346081	-0.236098388206118	0.170943211899521	-1.3811510008651	0.167232536989327	0.698858874129022
10.5307269925335	0.160962822948605	0.486338976641691	0.330968379421486	0.74066837033376	0.964239355098508
3.42143651316107	-0.794129108057395	0.765355301973292	-1.03759535735875	0.29945848025552	NA
20.8364771921628	0.0116098545136528	0.346797507736523	0.0334773297231227	0.973293943957007	0.994874799787128
28.2659938979168	0.044384565563672	0.297778102471982	0.149052483024161	0.881512219999315	0.984163626823179
25.0833601308758	-0.174349336102569	0.309954052585283	-0.562500585645989	0.573775004728705	0.9277725931117
6.73040648078921	0.203807303756097	0.580596779653692	0.351030716838736	0.725565304207008	NA
126.251118489777	-0.0644422640459333	0.163898508480881	-0.39318395660355	0.694183618270857	0.953907545219796
36.1563310891981	0.242458709770276	0.28556357498406	0.849053349271907	0.39585160716141	0.86602637496484
141.479239793053	0.377957649009997	0.187182175569117	2.01919679510529	0.0434667693077122	0.394537046898094
89.218468912809	0.170969536837111	0.199341715433025	0.857670640917875	0.391074356047862	0.864080669511881
76.9152406362742	0.0455860221957725	0.206335371890686	0.220931688920131	0.825145622832657	0.97651594436915
9.38317387828627	1.35609612932467	0.52902253755915	2.56339953980325	0.0103652692507218	NA
26.1736981352049	-0.217708024108268	0.303514761872895	-0.717289738281129	0.473195337700421	0.900788081020276
23.4056199507841	-0.360172586407088	0.296376131421945	-1.21525503649387	0.224268835267424	0.753059768225142
115.647314989578	0.0700967483760539	0.172536849137744	0.406271174687398	0.684543362669791	0.951529336599391
10.9881025953128	0.308066633492672	0.475159045106252	0.6483442473957	0.516762321512622	0.909839772192029
9.02018142189158	0.0554956221423195	0.530834366887177	0.104544139573605	0.916737541849026	NA
6.31784834768523	-0.0278786363843948	0.704392182803242	-0.0395782875861104	0.968429337869583	NA
59.8813324686372	-0.00420594366410688	0.240439715365432	-0.0174927160336822	0.986043543721751	0.997235720662001
103.285656054706	0.255338475429562	0.167278449517182	1.52642779847941	0.126903359011971	0.639763979982062
5.51016848806381	0.510487454919456	0.557419895289465	0.915804152728282	0.35976962503763	NA
65.7208090713264	0.0157832198969849	0.253409604692678	0.0622834320590411	0.950337122160536	0.994405630543501
10.5694113994117	-0.878841005672595	0.514729942495399	-1.70738271298536	0.0877509413399581	0.547869921302937
10.9608490086131	-0.205113461379559	0.435855219584088	-0.470599988627616	0.637926415760114	0.944805131989359
154.181444764104	-0.0902496649484907	0.142922179332207	-0.63146017903012	0.527739678426933	0.911312308324137
10.3335983587087	-0.682788366763367	0.500968143361707	-1.36293769536236	0.172902147355195	0.70709580927665
46.6739371961151	-0.162846621459047	0.221610779202511	-0.734831681225376	0.46244200999482	0.895452672348651
5.39400805219753	0.908273235203061	0.726541220862439	1.25013310893069	0.211250926929952	NA
5.07900099734756	0.862737845740783	0.709565425184156	1.2158679314411	0.224035235947283	NA
9.01609279298519	-0.617984072935481	0.454577684286329	-1.35946856675486	0.173998156501537	NA
63.3109667654099	-0.0467471073617566	0.21110798612761	-0.221436944282624	0.82475222894994	0.97651594436915
27.9338671329866	0.0637942222651867	0.296378334726988	0.215245902923206	0.829575604202713	0.976981581868597
62.210958153942	0.0312714744622534	0.216555453744229	0.14440400332373	0.885181455748732	0.984727485096479
7.85343131743941	0.103139849433621	0.528178786265982	0.195274501959421	0.845178057298814	NA
45.9382505098537	0.0696304440927032	0.269010106518133	0.258839509763956	0.795759072025111	0.973167063113977
23.6531767248607	0.335572369286131	0.279666826628925	1.19990051494875	0.230177979969003	0.759932955158192
10.7486148457238	-0.178343985158113	0.47841845164822	-0.372778233246841	0.709313504392905	0.955600205814048
11.346533459457	0.0890773066442404	0.51275802026925	0.173721917791682	0.862084011528985	0.980864803929146
23.0592080059998	-0.334285914335101	0.353495560365496	-0.945658027471314	0.344323037034125	0.843319791821181
5.02960115319152	-0.000993711803272912	0.784577702163855	-0.00126655626400326	0.998989434581749	NA
344.680447798347	-0.0305084000171494	0.159887555495424	-0.190811598329943	0.848673201489039	0.978787541420507
36.2143613968312	0.453200001319118	0.265547337635784	1.7066636982846	0.0878845782345268	0.548142369418725
8.24668020961705	0.181003307945862	0.599723746542051	0.301811140528468	0.762796037761731	NA
500.437542097066	0.0436066275289445	0.220149105853397	0.198077695386977	0.842984275582188	0.978787541420507
32.7578929373032	-0.136810684825068	0.395551934778639	-0.345872874826489	0.729438254723037	0.962027650582645
61.2129928074174	-0.200304682405308	0.214775820957385	-0.932622124373354	0.351015106062528	0.847347405261129
37.8118842502236	0.172958031929679	0.283715574327921	0.609617686090691	0.542115093051644	0.917051736692116
14.4730744021973	0.226425055992336	0.493704280428822	0.458624858985762	0.646503581959344	0.945832310654383
43.3620502029594	0.104686366339964	0.243358575289429	0.43017332023521	0.667069568036045	0.949679891382239
7.12120569870536	-0.155845727411871	0.550598490294311	-0.283047865475562	0.777140145255803	NA
12.0344198074329	0.0930403899142762	0.474393760471857	0.196124817960787	0.844512471544411	0.978787541420507
11.89888294031	-0.177297781948891	0.434138623191134	-0.408389791826546	0.682987526683299	0.951529336599391
6.34723328805102	-0.151747071445163	0.605798701513704	-0.250490915655636	0.802207729080878	NA
33.9386513516565	0.298868272542052	0.271502943371308	1.10079201658348	0.270987187133467	0.793241911356517
13.1479781507455	-0.0541656447789993	0.412952410986644	-0.131166796313368	0.895643361687665	0.985763926086722
13.9737025724025	0.056022526212076	0.4170081238919	0.134343968384171	0.893130586603498	0.984727485096479
82.9007311482795	0.0294686206581642	0.184232816636234	0.159953157077057	0.872917974246022	0.982596449723975
31.0415668218665	-0.75904363231442	0.285991506631042	-2.65407753277674	0.00795255518869709	0.144798318017219
13.908668986189	0.0489732854251546	0.399570566088499	0.12256479726364	0.902451731925648	0.98697924208187
13.0774416084596	0.211106324031128	0.411059955428549	0.513565773661995	0.607555614070078	0.936101851827895
5.11524659699603	-0.15674829673512	1.5177376591219	-0.103277595962011	0.91774265635531	NA
333.669341703798	0.0654558829888467	0.240374121704189	0.272308360503958	0.785384928291164	0.972497056249109
8.08720840349099	0.514343019028821	0.551807497043048	0.932105891610776	0.351281803568109	NA
35.5266246899308	-0.148788961040391	0.255814070738368	-0.581629308391578	0.560816397049667	0.925525610684459
23.2957701065739	0.0887989376884549	0.300686462478855	0.295320703687149	0.76774890219212	0.970590382776194
163.58134108877	-0.0563853333512169	0.149873861412898	-0.376218593553662	0.706754393479321	0.955498356927308
56.7692025278842	-0.296928055336337	0.253899656204758	-1.16947009607953	0.242214282641472	0.769758813504188
6.13431409508529	-0.558552981655638	0.584066068308768	-0.956318149542558	0.338911523107086	NA
28.1805635505759	-0.115660744428949	0.28128702863681	-0.411184066999004	0.680937570424396	0.950768058842224
13.7231987813666	0.935877279758235	0.426891662578893	2.19230629641373	0.0283573974229966	0.313354580363746
4.79374457899476	-0.274540956713466	0.661378000763583	-0.415104458262142	0.678065435910962	NA
7.92491234154821	-0.335873343785232	0.659776714307376	-0.509071230465942	0.610702296680317	NA
33.0039782425197	-0.167114354029353	0.274681990755064	-0.608392103064265	0.5429274477593	0.917507737951519
24.4898061029906	-0.0132062907062036	0.299624999916208	-0.0440760641131308	0.964843772308786	0.994874799787128
18.6224351691466	0.386999147678691	0.452904260634406	0.854483345192209	0.392837233601561	0.864698336608761
1382.89243664605	-0.199956552568804	0.155920212407227	-1.28242868247617	0.199692307888888	0.736258153260293
26.3286541509975	-0.0790235757657396	0.287148093194386	-0.275201464466087	0.783161461912864	0.972497056249109
27.567807591035	-0.0199061495524594	0.273019972522034	-0.0729109646029755	0.941876968676945	0.992011133882836
6.09550651790199	-0.633912918909311	0.695457670393521	-0.911504676554382	0.362029522678583	NA
12.33340027822	-0.360281578459703	0.440284376886227	-0.81829289743979	0.413189960746279	0.876960801038568
20.8623586009837	0.112850508468473	0.331107317312141	0.340827588422297	0.733233380082488	0.96227540294484
13.4163079704234	-0.388497538574788	0.48645424336251	-0.798631205042805	0.424504287963395	0.882176062001109
8.19776885367847	0.160335338449598	0.63687697816193	0.251752448192328	0.801232414471265	NA
82.0478438798256	0.110645706977105	0.196417636034094	0.563318596085228	0.573217957446831	0.9277725931117
32.325587607571	0.271591442416924	0.283351783517514	0.958495616457402	0.337812900855072	0.839555801645983
33.3466528917277	0.316555938902499	0.25915710202855	1.22148278563335	0.221903279473901	0.753059768225142
21.1043615873164	-0.0972442955449416	0.359965115408753	-0.270149221083596	0.787045456358659	0.97259733688015
12.1284485366352	0.56570045778064	0.578647939363365	0.977624595713639	0.328260028035134	0.832041307697188
34.9748926278376	0.037908219529174	0.263624768062393	0.143796122829408	0.885661464591153	0.984727485096479
21.1275040704108	-0.078577961503789	0.332988270430707	-0.235978166444576	0.813449612437202	0.974948983067647
20.9846993409116	-0.329850644229415	0.381017440640194	-0.865710093677581	0.386649163347841	0.861628224977819
7.52264152717832	0.29089249727636	0.568261897603654	0.511898648322272	0.608721944215736	NA
13.6547593273822	-0.0479264618507056	0.401219670154134	-0.119451924758061	0.904917325730477	0.987150877198733
13.5145968692362	-0.375791263081286	0.481899192481884	-0.779813016796895	0.435500943391504	0.885355701198736
17.3960517421568	-0.156396950925443	0.341650151468158	-0.457769300711168	0.647118193575498	0.946056975029182
2.87275000668372	0.601075672761278	1.17256078810767	0.512617920416152	0.608218615193301	NA
11.5778928116158	-0.817283631500364	0.463195959221323	-1.76444464859818	0.0776571466575508	0.519177663795624
8.68358371214355	-0.246581742816959	0.469347543393604	-0.525371329386444	0.599325080342668	NA
5.85403083437137	-0.131941961218524	0.596932698319528	-0.221033228017101	0.825066560549233	NA
6.06063236934356	2.52042781597645	1.37397966390482	1.83439965102063	0.0665946913887689	NA
4.55214720587536	0.425158913606376	0.710533319079627	0.59836590655185	0.549595809348416	NA
4.09804859390666	0.0485623665384231	0.641789916609376	0.0756670762217357	0.939683970241671	NA
6.94326855820363	-0.283891745329077	0.549017340407284	-0.517090671705331	0.605092865107381	NA
6.64369397664529	0.455281152959523	0.639918442590539	0.711467466254666	0.476794604400021	NA
6.74943407728601	-0.342726903139145	0.580292763206013	-0.590610334765577	0.554781538657598	NA
2.87646179692937	0.265859444063028	1.19986666178748	0.221574156970881	0.824645402187139	NA
20.2969184824182	-0.0577409692606796	0.341713598625491	-0.168974748130999	0.865816503837978	0.981236663230515
7.82614023483885	-0.371177430685667	0.558641114703053	-0.664429131541755	0.506415692920358	NA
18.757787165424	0.710386378980816	0.417400228004538	1.70193097971449	0.0887683075238743	0.549090088609759
21.5780771026533	-0.215887037105242	0.338410510443929	-0.637944243581679	0.523509975704999	0.910881221509302
30.1062058451794	-0.363309970617345	0.364178424006544	-0.997615307959094	0.318465935211896	0.826946350140196
8.50352638001588	-0.142860512573299	0.468651107289991	-0.304833404532852	0.760493038449661	NA
2.05971715325206	-1.6227567709549	1.67720689518846	-0.967535237071962	0.333276534858833	NA
37.9264652832686	-0.060498919223465	0.284879667472605	-0.212366574842632	0.831821060442478	0.977516763821431
17.783047673293	0.18933827744462	0.346905376433355	0.545792283161673	0.585208728369233	0.932478428865801
9.10074388052169	-0.445747725629957	0.549911495165739	-0.810580847188169	0.417606419450426	NA
18.2363212912701	-0.363165383536633	0.387074650054088	-0.938230864475073	0.348125780129308	0.84663340756642
42.2185299669162	-0.14890394226242	0.234603235093788	-0.634705408912596	0.525620565305713	0.910881221509302
154.559174707121	-0.161454659019255	0.16453715143578	-0.981265675322402	0.326461744763863	0.831251384559311
4.79502176749699	-0.443310189652199	0.631288682053509	-0.702230536131525	0.482535405160962	NA
8.20576844418585	-0.0718243117441588	0.481285066526213	-0.149234449060652	0.881368637925272	NA
44.8581682655861	0.599107739304707	0.59794870468863	1.00193835124483	0.316373368485926	0.826946350140196
60.5547417751519	-0.353453567177111	0.19952232446533	-1.77149884417335	0.076477784717254	0.516497059311448
4.75823663962991	-0.422027647080939	0.672916024503244	-0.627162426979631	0.530552769575319	NA
92.5058089751292	-0.392685014011243	0.224656355281687	-1.74793636938903	0.0804750462629457	0.527592324288989
104.707593583686	-0.177107461263192	0.220603175817284	-0.802832781563769	0.422071391913386	0.880582955784042
5.56463378264056	0.0245507324379083	0.561571195280003	0.0437179339757038	0.965129243638139	NA
6.69798594315898	-0.220557407226822	0.581642066809742	-0.379197825969777	0.704540965859383	NA
55.8840379393418	-0.186710524787578	0.211853815419304	-0.881317735146932	0.37814586954354	0.857895573584522
10.300319082651	-0.277357175409669	0.574492183535976	-0.482786682496787	0.629247207698457	0.942374874919466
6.20198592729528	-0.0419300389186272	0.623814950101224	-0.0672155082397807	0.946410139255088	NA
62.7975775095481	0.0924486334197601	0.207036450401601	0.446533126125529	0.655212189554109	0.94672931133373
28.1215344896654	0.491722199707219	0.319409329534156	1.53947350387158	0.123688741562249	0.631808122398512
21.6537225829171	-0.0671753042102514	0.342864175770939	-0.1959239516908	0.84466968983557	0.978787541420507
117.964781754897	-0.0555595433781537	0.165228786600891	-0.336258254515645	0.736676126958066	0.96320471132592
470.313522044833	-0.271386937859032	0.161957832545353	-1.67566417501318	0.0938039907933854	0.560385685068282
20.8287463456708	-0.990902687258499	0.423961807358598	-2.33724517175757	0.0194264396213244	0.249350327742205
26.7183033741204	-0.374774899878681	0.303024056301721	-1.2367826648902	0.216167779434802	0.747512913681951
20.4099157601693	-0.0792122305562255	0.295769987325547	-0.267816999528889	0.788840184847112	0.972659967300381
40.392051894894	0.0841664009202708	0.2350518203674	0.35807593741973	0.720286485919589	0.957761429715219
7.23481487569422	0.0232602449765232	0.560670122421464	0.0414865070320943	0.966908049422578	NA
32.8550656860101	-0.432251496647922	0.282164097301376	-1.53191529603513	0.125543338408707	0.636654206976045
268.791699785345	0.0754603652142648	0.137319974785086	0.549522131302201	0.5826471809076	0.931379972831675
204.46908476988	-0.333835411210139	0.208501610331059	-1.60111670447089	0.109351073049155	0.598377082578342
18.0332312964039	-0.0507322950781561	0.35038679821427	-0.144789402274032	0.884877149810721	0.984727485096479
482.618537334404	0.245671169323593	0.113968776612001	2.15560065332599	0.0311148615040376	0.330843729360684
48.0218031980319	0.494563674503495	0.633171830838606	0.781089193194948	0.434750037483837	0.885270846972688
321.177536827159	-0.243874563058578	0.397034346060141	-0.614240469316066	0.539056434476454	0.915156296635218
318.050943149761	-0.235714980627387	0.401847392438477	-0.586578350545039	0.557486926202191	0.924606747292889
13.5274327477065	-0.156300523672302	0.429160030161193	-0.364201026860763	0.715707900246959	0.956588068181287
31.255987133283	0.0823611878852892	0.2943588972923	0.279798533840491	0.779632076619942	0.972443650644174
1739.57640836184	0.42513197976589	0.174669021896206	2.43392889678238	0.0149359287454578	0.21353553691953
27.1046241385277	0.0329081206724114	0.346685770792398	0.0949220402014061	0.924376750012254	0.990767465318975
44.9041247828778	-0.281003034435708	0.298598831883961	-0.941072115596585	0.346667904048294	0.845756903596595
123.495982527304	0.072373328888967	0.188088111492867	0.384784175429992	0.700397324320188	0.954819414123557
72.7191937584335	0.11925963001446	0.213832107919604	0.557725550081091	0.57703180790349	0.929772687254081
178.627954830505	-0.570087407918739	0.202411568595772	-2.81647640929674	0.00485536086070024	0.101446227520051
314.062219380355	-0.548679797839485	0.134234566585963	-4.08747025296285	4.36102573409008e-05	0.00323912527237507
3.77587528563069	-1.1724393988331	0.752786174122157	-1.55746670055453	0.11935972065498	NA
13.1956457621714	0.102465701119389	0.405482271454964	0.252700816614543	0.800499416794053	0.973533360108273
26.5452641978984	0.0945162196690437	0.313411521477565	0.301572256257367	0.762978160148904	0.96982541675611
224.820224722967	0.0991262508406588	0.131211994171678	0.755466384505686	0.449969194696616	0.890652382287858
8.01750700134257	-0.743180260767648	0.51571780744598	-1.44105991694982	0.149567756222725	NA
49.052527102693	0.0755556818917312	0.241866620276498	0.312385734771327	0.754747390324891	0.968062537850378
18.692873322057	-0.316871538317645	0.339026621406734	-0.934650904412286	0.349968236123978	0.847030016767755
35.1285209588243	-0.488941883716791	0.265600459640154	-1.84089246072552	0.0656373194626253	0.482224480322219
45.2947364097225	-0.364911032604855	0.298010818176534	-1.22448921430997	0.220767732620424	0.751795289641986
23.0791446576419	-0.288764026063112	0.324752944901317	-0.889180623599456	0.37390601458058	0.85563576246591
18.1593371204394	-0.34184739626091	0.34451428852979	-0.992258979213137	0.321071208243705	0.828594997376393
17.0834256156753	0.317655958418083	0.373519106149949	0.850440990000013	0.395079955088989	0.866019242925855
27.1234847708766	0.146505191447023	0.323388118171938	0.453032078838251	0.650525642424647	0.946132954062044
29.6642495895407	0.501806808299405	0.319948054493187	1.56840087399278	0.116787607281361	0.61504100488295
17.1774430089187	0.454878847522697	0.348265139310925	1.30612799323733	0.191509034791036	0.727472110464032
3.13972302079626	0.320915064663674	0.999362976162909	0.321119625519688	0.748119738256999	NA
13.9752466373892	-0.559869539598488	0.407761825904175	-1.37303078422564	0.169742776774327	0.703756556803295
6.74343064007066	0.15279774469484	0.604802438250058	0.252640755114922	0.800545833359764	NA
8.8967517053794	-0.00809802451362149	0.575015128814298	-0.014083150351748	0.988763643195472	NA
19.4699137323438	-0.0980892100341966	0.358177930425245	-0.273856096934115	0.784195211724977	0.972497056249109
9.03516984507023	0.35875916674893	0.670715571386225	0.534890171115981	0.592725805298656	NA
1.82428113926386	-0.847005224003213	1.24530163187209	-0.680160695469332	0.496402716374858	NA
6.18620364341365	-0.299761823244025	0.623297735346241	-0.480928786108148	0.630567112973528	NA
35.2877652138766	-1.83374672209667	0.518186398410789	-3.5387781842992	0.000401983480233121	0.0171208418626561
25.4976662019484	-1.11959269414534	0.385127805981373	-2.90706793110515	0.0036483396023842	0.0837117995103823
60.5252542975997	-0.00813424458096302	0.221482492942369	-0.0367263546337254	0.97070319485566	0.994874799787128
87.0926544144675	-0.290029957370734	0.207691846267284	-1.39644363793409	0.162580941971391	0.691711201896413
2.50328784762613	1.65335838642501	1.64829908103305	1.00306940982384	0.315827372894635	NA
425.128718164226	0.545052247019418	0.124597716133198	4.37449629041951	1.21713192804727e-05	0.00125643084877489
17.4947502075833	0.312898796892264	0.553342140936622	0.565470752620849	0.571753612187112	0.9277725931117
9.31423376357535	0.348681158612751	0.485849420719201	0.717673303174058	0.472958747957905	NA
13.4316537569195	0.365821735932235	0.559312812992193	0.654055704490612	0.513075917965424	0.909839772192029
3.70320380465295	0.306299530366868	0.85951982393667	0.356361216852441	0.721570069858151	NA
31.3280821693269	-0.248442975044751	0.28295139173116	-0.878041184122549	0.379921369275691	0.859179480956341
59.018735714804	1.20404761168811	0.440908317959002	2.73083442213505	0.00631742022243611	0.123519254782495
252.494736998257	0.0448518420019681	0.239074592588608	0.187606058495508	0.851185476585252	0.978787541420507
48.0397294922589	-0.235257467864637	0.270493859240672	-0.86973311898854	0.384446268639054	0.860360095221811
21.6849081950404	-0.340532910376975	0.353459329334003	-0.963428836405638	0.335332360856616	0.837643588304339
73.4103711818771	-0.422091413537211	0.181100234688435	-2.33070605492797	0.0197688646993013	0.25241566132305
5.90297161054208	-0.229249090411492	0.619572281221814	-0.370011857146686	0.711373655698146	NA
149.281120679177	1.10311303417769	0.189439649417293	5.82303143809024	5.77896792096886e-09	1.90252995257626e-06
179.714963467748	-0.0746727387801907	0.184859634476434	-0.403942910477354	0.686254700833397	0.952304574286075
31.6677075041097	-0.167678427462639	0.29824573531767	-0.562215675218421	0.573969082731253	0.9277725931117
39.6755725286575	-0.000901756054270094	0.280228925909815	-0.00321792638408893	0.997432470651485	0.999973671547687
12.2971441088037	-0.697945565167409	0.459449912360764	-1.51908955990697	0.128739954255123	0.644811423841138
18.8063879113101	1.07384278844458	0.428822835293095	2.50416419104787	0.0122741059293108	0.189494149968232
5.34313553906355	-1.2504888122262	0.711987339747541	-1.75633574140462	0.0790310978758113	NA
15.5231593074311	-0.594361530392722	0.375202448500887	-1.58410887979937	0.113168944002126	0.609151969460848
5.73760959582564	0.710127232419405	0.665456069367378	1.0671286432093	0.285913749151489	NA
2.14702083048109	0.56627330903918	1.26816898560921	0.446528274595164	0.655215693213662	NA
7.54665686655024	-0.316925391058614	0.596706974663264	-0.531123993041078	0.595332858817104	NA
111.67001507197	-0.512718629802471	0.163947378682695	-3.12733655104538	0.00176397872766503	0.0510146352791785
15.4987711426518	-0.698062328893492	0.395153703771638	-1.76655899269239	0.0773021136994892	0.518607707952358
73.3546702395013	0.416962774598793	0.224733690748605	1.85536388963247	0.063544280341721	0.475691376860249
38.91648833731	-0.141657693182435	0.258929473899146	-0.547089873737632	0.584316988830769	0.932478428865801
29.3940052750091	0.246490124062304	0.300382012470313	0.820588829654588	0.411880512495833	0.876811695685379
11.8388366416055	-0.279378662817064	0.414009193074559	-0.674812703414416	0.499794768423318	0.906277509316948
453.395175290996	0.116698184845309	0.100376832851183	1.16260078676047	0.244991511437327	0.771631850291688
214.639550923151	-0.129087627342267	0.165108281617235	-0.781836174889923	0.434310858360736	0.885270846972688
38.8871239240364	0.0787833605624003	0.27917327667009	0.28220237087915	0.777788340477192	0.972443650644174
18.2932469132416	-0.289412971656329	0.399462714355644	-0.724505595279822	0.46875539332795	0.898490864850946
125.814582320321	0.0893834194309907	0.210149992495932	0.425331537581288	0.670595006265389	0.949679891382239
2.80642639579484	0.0642275772812737	0.918519262879898	0.0699251282764571	0.944253252605936	NA
188.51989887702	-0.146816479011397	0.132708958310015	-1.10630420795276	0.268594871079746	0.791043066881622
45.2073169418518	-0.394544763875667	0.34810048175118	-1.13342205644428	0.25703705596239	0.78079011937104
5.29001462644625	0.755925952358306	0.583686794444	1.29508832400153	0.195289762277967	NA
25.7333688248262	0.850869930818885	0.368630910756178	2.3081893188867	0.0209886089892049	0.261789217200993
9.53557497680676	0.172396785747862	0.479567718660812	0.359483716354549	0.719233257289468	NA
53.1283226755656	-0.218509550734922	0.242303973864375	-0.901799286450122	0.367163498911333	0.853136830275432
35.9304567419874	0.136599918204598	0.309856708851162	0.44084867070028	0.659322555615045	0.947239668867624
14.5188326804225	-0.609418073429648	0.725071837498193	-0.840493371708382	0.400631816436082	0.869257922109149
303.694836931603	0.145348117803001	0.136599548091922	1.06404537813838	0.287308143254008	0.806508620380792
13.9401186596129	-0.0910052142906472	0.408394932571925	-0.222836296517023	0.823662917640273	0.97651594436915
4.79956094839938	-0.0110396017835701	0.65582088194462	-0.0168332575059761	0.98656963799896	NA
72.5749200813973	0.157501382503221	0.220901699937611	0.712993075869058	0.475850041787582	0.901339381027614
24.6088434270645	-0.520470533239314	0.297993591792757	-1.74658297216431	0.0807097030107382	0.527937573062285
10.8186267746753	-0.438551779344954	0.559830670766052	-0.783365046335984	0.433412775912736	0.885270846972688
52.5612903339237	-0.028033766054245	0.227736917711239	-0.12309715234572	0.902030166230465	0.98697924208187
140.233011921939	0.0651030977910331	0.188772677294245	0.34487563944201	0.730187865237034	0.962072285555259
16.4407754538309	-0.295325714203039	0.360122247537701	-0.820070729376754	0.412175787452928	0.876960801038568
66.9549387055452	1.31288696909351	0.312288019131704	4.2040900984415	2.62134512695451e-05	0.00218702773913924
64.943223067271	1.02541657402947	0.25503618505902	4.02067092476377	5.80326246403138e-05	0.00399899494738237
44.3237605811116	0.0638188826670285	0.232352902632504	0.274663591218252	0.783574705666911	0.972497056249109
18.4055990340602	-0.181620269242786	0.373202318274373	-0.486653646961702	0.626503799062649	0.941718818456862
18.3440138959315	-0.470422190876689	0.410949206375207	-1.14472101072068	0.25232474503722	0.776617092722967
28.2511936584569	-0.122270672176725	0.282640469444724	-0.432601433251715	0.665304348029385	0.949224679490528
211.38950929028	-0.123364447317623	0.16010183472493	-0.770537374100518	0.44098119396109	0.886548591857782
282.579807743512	-0.1204567515743	0.139496331710347	-0.863511965493252	0.387856043512061	0.862130377011024
28.8678441120222	0.280521892163116	0.360591971984832	0.777948246099377	0.436599524193152	0.885355701198736
18.5439413977184	-0.329200786195154	0.408687480867362	-0.805507390381735	0.420526943377643	0.880582955784042
21.5123366952827	0.297068554662098	0.347827015387546	0.854069814936905	0.393066307599945	0.864912190824392
13.1287113323386	0.293294496192035	0.447069703219271	0.656037512898038	0.511799988010575	0.909839772192029
13.086263457976	0.110165774902654	0.420186701268557	0.262182916713118	0.793180423333336	0.973167063113977
15.3212921035177	0.110907526639877	0.443397738993689	0.250131015308256	0.802486031408683	0.973533360108273
142.22462648565	0.703326642231005	0.175876114662218	3.99898896778447	6.36136448953167e-05	0.00429133751122197
95.9486790107981	-0.0322807890258823	0.189031708773421	-0.170769175369276	0.864405267495149	0.981236663230515
20.8498976872603	-0.362035661607721	0.351693671275402	-1.0294062451986	0.30328881565574	0.818967205387401
66.2182752117488	0.450291847732464	0.217068905105115	2.07441893860575	0.038040419948114	0.368631945416051
5.0724016584465	-0.239757074780272	0.652093459730952	-0.367672871430414	0.713117171214059	NA
17.092046754377	-0.106005019003669	0.411795077182189	-0.257421773298106	0.796853196433973	0.973167063113977
12.9930658716986	0.373871763824886	0.391049653387033	0.956072357018188	0.339035679468346	0.840756028420995
24.8103867411291	-0.286576536550654	0.296933084030341	-0.965121611444857	0.33448390353776	0.837481691468335
80.9590947586705	0.507863196982979	0.234737623616811	2.16353556433723	0.0305000114221689	0.327619611228782
5.59300541041104	-0.040902390028127	0.602041085901973	-0.0679395326763246	0.945833768913102	NA
68.647745292537	0.101873282370838	0.200917300220083	0.50704086835353	0.612126143451793	0.936957596555201
148.604874661752	0.0563619186051952	0.162651840510928	0.346518787787147	0.728952867187543	0.961984254191939
44.3717194325083	-0.178853546942091	0.227950379739714	-0.784616139469984	0.432678664392	0.885243824557319
15.8920633005077	-0.327560221164444	0.376160715273784	-0.870798591836026	0.383864134282549	0.860209026815069
5.10264000323063	0.252214625073136	0.664924595207953	0.379313123459144	0.704455355444788	NA
96.98968355304	-0.0486758002521126	0.187609614461029	-0.259452589313986	0.795286058021295	0.973167063113977
72.4898991672281	0.275411453250514	0.236515329163802	1.1644549815195	0.244239677164277	0.771631850291688
26.0364785602472	-0.3053039469435	0.296955696150817	-1.02811278214526	0.303896778653294	0.81900124778323
86.6834771400931	0.0508714928095085	0.203230975025623	0.250313677839191	0.802344779710591	0.973533360108273
19.6048102644566	0.690731762874686	0.39712729158071	1.73932081103095	0.0819783486917872	0.532859266496617
4.61886397714565	-0.332305199027754	0.921662947021509	-0.360549591476632	0.71843617807695	NA
25.3259395796881	-0.530851531784318	0.320564845079561	-1.65598798474788	0.0977242520702891	0.568471401369719
25.7550473890956	0.0799085487684753	0.322984986088927	0.247406387944219	0.80459373096562	0.973957337481022
1.77412075924211	-2.59343482134091	1.48272881966314	-1.74909584743225	0.0802744529194496	NA
2.80753096169954	-1.05119765644194	0.994220497214799	-1.05730837312926	0.290370873122217	NA
96.078135871556	-0.0805790245918155	0.177908388257647	-0.452924257147004	0.65060328321146	0.946132954062044
6.23367438097072	0.605941189542144	0.722708989181774	0.838430403679037	0.40178901980033	NA
142.409048525051	0.208477704858802	0.16417420481238	1.26985664463581	0.204135699079588	0.737047399453432
31.3847078973802	-0.0281038207287459	0.328366410752331	-0.085586770779497	0.931794915256999	0.990767465318975
129.175554430208	1.65915361155109	0.30863866489288	5.37571535998878	7.6279215811408e-08	1.6592091567835e-05
104.141581697451	-0.0272956066703509	0.176811788141191	-0.154376622493939	0.877312785230847	0.983251227552721
39.7462185669396	0.284973185198346	0.247720141213317	1.15038358933015	0.249985916209172	0.775455936453191
14.3080983376858	-0.0943533712297901	0.394814385945317	-0.238981593854228	0.811119855245944	0.974287938828472
32.1970628487561	0.250448697557661	0.2852948842028	0.877859055403289	0.380020211425019	0.859179480956341
143.776907216718	0.67041258118423	0.184700399710115	3.62972999645065	0.000283717835971833	0.0130362576501008
21.7243924421051	0.2558155994338	0.328797504826126	0.778033883101029	0.436549038446547	0.885355701198736
60.3919716504148	0.00767980841916209	0.214230483064967	0.0358483457129353	0.971403283515069	0.994874799787128
14.9014417905945	-0.0257761777339735	0.509191509751952	-0.0506217744017965	0.959626911604418	0.994457518742629
3.33259081709779	-0.539614998392316	0.858664796054106	-0.628434985191024	0.529719024665652	NA
28.6054568253886	-0.144524222354522	0.305263607506861	-0.47344072074256	0.635898783811578	0.944716288974648
4.49917423914974	-0.481866650734256	0.608167395545986	-0.792325689050886	0.428170796525405	NA
16.8333817117932	-0.403747720814855	0.374856900083985	-1.07707159912062	0.281448280009965	0.802547599801029
41.0769838355369	-0.411560907083458	0.250306221529479	-1.64422963428014	0.100128777835115	0.57550115986799
19.4783849665172	-1.00171541032181	0.328746804116529	-3.04707269478651	0.00231081817106905	0.0605334970791227
53.6473225249463	-0.20836066039952	0.236295537029335	-0.881779922799188	0.377895830905327	0.857895573584522
118.522082407593	0.0782581881168168	0.231385447910924	0.338215686523829	0.735200655556528	0.962283562153069
6.00468133137638	-0.477946373803622	0.700552173437245	-0.682242368128827	0.495085708343602	NA
14.7204052349035	-0.640925105547583	0.378275860820445	-1.69433255444182	0.0902021077991924	0.551300949347094
515.258948697195	0.0338385825030441	0.10777169929883	0.313983937556894	0.753533238290006	0.967713722642179
1.77909873044655	-0.180659188134665	1.79379984703253	-0.100713124952891	0.919778192146917	NA
3.34470124898007	2.24978076729517	1.51441241070118	1.48557998560875	0.137390252220176	NA
18.7852378915295	-0.343916319766953	0.347479872330986	-0.989744578469746	0.322298979921075	0.828616055421782
18.8854405850043	-0.343926857012866	0.347408666960773	-0.989977768895728	0.322184985275985	0.828616055421782
3.26905600991505	0.702962327048602	0.955960663228143	0.735346499169535	0.462128496003435	NA
10.7665168800169	0.00709235664728993	0.462848821210241	0.0153232682514889	0.987774279281368	0.997745392488104
43.6045825339983	0.147730503382695	0.266687322127993	0.553946480109742	0.579615473949319	0.931096416401465
63.3257027188787	-0.226232223649917	0.189132787701759	-1.19615549688117	0.231635883974626	0.762373078206684
10.2408181509198	1.01000518650327	0.621225037521164	1.6258282031475	0.103986206889111	0.582638448075559
12.1075377696806	-0.152492052628108	0.409919997083742	-0.372004424553495	0.709889555077991	0.955600205814048
3.29761903553187	-1.35563299534656	0.920491445282659	-1.47272742434915	0.140824548692568	NA
57.0594318299641	-0.197367800455913	0.263926763819948	-0.747812755323889	0.45457310727365	0.892513704013592
42.4137284525904	0.0918583743942804	0.250740138608487	0.366348901711786	0.714104743755568	0.956195436263226
18.6207150073365	0.237777730076036	0.395208720431128	0.601651020798954	0.547406459315659	0.919295521663144
106.253832517589	0.175221274722933	0.175238673126672	0.99990071595825	0.317358557911128	0.826946350140196
48.8068472317776	0.708629414519227	0.277535170331729	2.55329590722583	0.0106708796223622	0.174774724394095
5.85188296090984	-1.00448497840258	0.688144997223582	-1.45969960176317	0.144372651409919	NA
4.14409996497942	-1.89953653141269	0.631009209818294	-3.01031506649433	0.00260976819919701	NA
21.2701282096298	-0.217798833646616	0.34948542525204	-0.623198616908116	0.53315401049519	0.913398988969017
15.5711584950661	-0.210073667555032	0.429499964808014	-0.489112188050899	0.624762273123027	0.940829122483919
49.593799926971	-0.0116364743779671	0.230010564794076	-0.0505910430174587	0.959651400323516	0.994457518742629
5.19301467367672	-0.678891560388967	0.730478750078771	-0.929378931715343	0.352692742348821	NA
82.0705073350611	0.154689418467678	0.185858724536305	0.832295706610541	0.40524205342415	0.872813653228145
46.0035285888887	-0.30815932282786	0.225929836715018	-1.36396027770588	0.172580067815873	0.70709580927665
39.6942391731294	0.512414635028564	0.301640372830118	1.69876011695939	0.0893643911324606	0.549837989610529
595.180019946184	0.194864062224797	0.107635966806309	1.81039914451137	0.0702339118753405	0.497342658605714
465.547163372726	-0.119375877260224	0.234733975862061	-0.508558153210738	0.611061967373868	0.936816295780663
23.2947269017531	0.219604851465258	0.357047394069177	0.615057987015331	0.538516426264805	0.915004685218523
24.5270969739292	-0.259135216068183	0.330359763654693	-0.784403079846744	0.432803631807917	0.885270846972688
14.2378655202025	-0.372029466537623	0.386073678994907	-0.963622973485666	0.335234984633002	0.837643588304339
8.21365510727222	-0.225581641469206	0.618941696339594	-0.364463474998196	0.715511943659692	NA
16.5174479553697	-0.35453792230612	0.383598668155613	-0.924241796799713	0.355360438622937	0.850310449732451
41.1679572637225	-0.209125138277724	0.275597730738941	-0.758805733693858	0.447968775259278	0.888408914640392
5.01142263458191	-0.388520239847184	0.657198393919977	-0.591176490145975	0.554402173320684	NA
48.0228137324717	0.473905087985662	0.222643237093135	2.12854023402212	0.0332923177885496	0.3443155419756
9.68372938929683	0.0977034355387325	0.584771507077405	0.167079678739887	0.867307355266929	NA
5.90081938913785	-0.0546592515168899	0.616404420317215	-0.088674334114543	0.929340730573283	NA
49.333182670646	-0.167692943044845	0.263943897404848	-0.635335556887796	0.525209588078916	0.910881221509302
10.1307993518445	-0.304921930456388	0.507026505172181	-0.601392486084805	0.547578602123641	0.919295521663144
7.37201264101257	-0.229532875699204	0.494990440635249	-0.463711734320831	0.642854288928959	NA
234.353396875592	-0.0644485595476434	0.120056333453842	-0.536819322176135	0.591392423497037	0.933128382204328
6.73548891405601	0.683208985420643	0.655547583371969	1.04219587219953	0.297320876431169	NA
18.4233745388036	0.0598635676062349	0.372923440886702	0.160525086500052	0.872467461692058	0.982377341371622
98.5658000147341	0.0229827875131369	0.242306660559109	0.0948500031328293	0.924433969114413	0.990767465318975
3.56745558708337	0.199014828057934	0.765702074543742	0.259911569622585	0.794931986632361	NA
19.8441981486936	-0.199257405979747	0.350614490622398	-0.56830910104723	0.56982510028954	0.9277725931117
59.7042087207953	1.03693324936399	0.286729853143996	3.61641188733578	0.000298714933999616	0.0133969685351213
450.7286098175	0.290551209935818	0.161319571799405	1.80109088249446	0.0716885565728159	0.502051938018303
25.1246806198897	0.367757368866325	0.350688114676865	1.04867360333893	0.294328367237703	0.812789354187816
54.5889888774797	0.137437469332581	0.211027919069803	0.651276238416205	0.514868184209329	0.909839772192029
34.0284999485353	-0.289883721072158	0.27749731393441	-1.04463613345344	0.296191172831953	0.814609319545273
63.3541294505151	0.382598407134407	0.270155295200753	1.41621657591459	0.156712104172188	0.685660326343904
63.2992513270885	0.382590277109544	0.270107202355929	1.41643863537334	0.156647118820596	0.685660326343904
366.203933227545	0.0387636758866927	0.233341913479468	0.1661239307961	0.868059421766889	0.98133009898306
35.0733574999992	0.00685697255827934	0.292877010158827	0.0234124643465898	0.981321262621135	0.996538082533393
6.85025095094775	0.907567228813412	0.754764203699937	1.20245134091471	0.229188707833152	NA
5.88840898115768	0.351880066114363	0.706296709476137	0.498204311861163	0.618340043621256	NA
37.9842794386771	0.498001574652784	0.285117471352263	1.74665400997998	0.0806973724237637	0.527937573062285
11.0428324385242	-0.226878877839789	0.510094188078441	-0.444778401993672	0.65647990404945	0.946958762936665
101.70266613015	-0.0664623701025635	0.184710573659859	-0.35981897942103	0.718982509002799	0.95687838690597
597.255808966865	0.000427347918332577	0.118243808510327	0.00361412511755534	0.997116351645549	0.999973671547687
21.4003669216159	-0.0719305478608689	0.315671142577086	-0.227865452868577	0.819750840834506	0.97651594436915
3.52595629076166	-2.01685749049752	1.61651613065651	-1.24765689141526	0.21215673451876	NA
16.519883343716	-0.156100846426214	0.38382876751028	-0.406693973041074	0.684232767624093	0.951529336599391
5.69015852929596	0.0275714436597955	0.645193756616675	0.0427335872008079	0.965913905301158	NA
10.2681630562793	-0.719735170538176	0.420748113230094	-1.710608195038	0.0871534651456968	0.546942997908157
35.3570417932416	0.0911308184018093	0.264063324220058	0.345109714387543	0.730011890575536	0.962072285555259
35.5039412108342	-0.0991095706189634	0.277407428923649	-0.357270787604759	0.720889096914509	0.958097371319819
11196.454527557	0.0656106004465705	0.22168575992487	0.295962178485466	0.767258965296386	0.970406131894432
125.209902122301	0.06192209798757	0.163423723930031	0.378905195025916	0.704758266287693	0.955201221865354
31.8827180769846	0.307417150491882	0.27475541648134	1.11887566923639	0.263193184170365	0.787486765859641
27.6400102338617	0.545589770166791	0.346031677065294	1.57670469592251	0.114863489378062	0.611433215925432
9.3135234784986	-0.341284200158213	0.459877836858537	-0.742119260387831	0.458015081306953	NA
46.5787210025652	-0.398648533928625	0.226966966629358	-1.75641653870991	0.0790173109093048	0.522819046271723
14.6915953808385	0.141553326285902	0.501271820529118	0.282388357950154	0.777645740910377	0.972443650644174
51.8456746135719	-0.0967597951822731	0.225393397764773	-0.429292943545996	0.667710051440375	0.949679891382239
55.2114969586834	-0.599028134456824	0.244197399162117	-2.45304878967668	0.0141651124484845	0.206640999682623
4.98224415043709	-0.62960687437263	0.600854041346675	-1.04785327391909	0.294706213168801	NA
7.77139090063542	-0.213050984168171	0.546755353261925	-0.389664194227118	0.696784876565604	NA
49.1585205530952	0.276720325406291	0.23171059863013	1.19424975397007	0.23238028599987	0.762379205788961
20.898345617428	-0.0333987548706295	0.333997591663606	-0.099996993104872	0.920346712635663	0.989932721243427
14.5596205572832	-0.396030594793401	0.380977062108502	-1.03951296333062	0.29856623228771	0.816001168838642
23.7667901244105	-0.34982291570272	0.322122946405992	-1.08599191583768	0.277482568878657	0.800572044412817
49.543106025766	-0.724247300487712	0.259628733440421	-2.78954987335371	0.00527813664894267	0.10787413174626
28.1381182302784	-0.0952726683981156	0.320572170131616	-0.297195693434648	0.766317109564369	0.970023199521419
13.1502251411783	-0.375010051243475	0.442757376856048	-0.846987697655911	0.397001978648531	0.867111632123039
6.32160718169399	0.372154052930918	0.576592007975035	0.645437411173815	0.518643766046492	NA
29.0443997391475	-0.40232985924679	0.314846790877318	-1.27785917120419	0.201299086356932	0.736258153260293
32.7084984180153	0.0876615921339238	0.315289991521609	0.278034807609539	0.780985639140655	0.972443650644174
27.0773261037872	-0.330185591900219	0.332291294921778	-0.993663080996284	0.32038692227057	0.828137580457788
22.2265185591732	0.0486893999841543	0.320663622913468	0.151839486942032	0.879313537123849	0.983751420898437
25.4932681154464	0.536309327885017	0.326051585010509	1.64486036118405	0.0999986109289147	0.575110047084565
5.27444692317356	-0.847575375967026	0.620456998542259	-1.36605015006418	0.171923223217733	NA
102.812870592165	0.0758580275657133	0.195021056845196	0.388973523130521	0.697295732576952	0.954819414123557
19.7734021360144	-0.122218129930442	0.363293435713928	-0.336417116071101	0.736556344142863	0.96320471132592
2.49375543954911	-0.595561700717847	1.21038596614746	-0.492042800705514	0.622689086748869	NA
77.4248035836504	0.0493647476610664	0.1889103839742	0.261313044961088	0.793851107546229	0.973167063113977
9.54519389530206	-0.113665002078772	0.465364020571222	-0.24424965629971	0.807037471207497	NA
12.8467492509862	0.275996802839189	0.423811020950634	0.651226110685163	0.514900537604605	0.909839772192029
180.878142022024	0.866353959224024	0.20667735910105	4.19181841200342	2.76727455603728e-05	0.00229307288211497
24335.9721811519	0.733882583334846	0.230014133579471	3.19059777725044	0.00141978789643345	0.0437147859064063
39.9873578623754	-0.13095886562694	0.244264098448922	-0.536136364117892	0.591864309692388	0.933277837507814
60.9288245671291	-0.299540841797818	0.193768751739617	-1.54586763401529	0.122136538642819	0.628536196539154
309.981302575022	-0.158569220703431	0.121598683564151	-1.30403731402056	0.192220860211447	0.727472110464032
24.1435907487073	-0.197326935657825	0.373692153790059	-0.528046772340538	0.597466873096704	0.935202259212407
17.5889535611637	-0.370810811173113	0.368267706882492	-1.00690558591778	0.313980147402042	0.8266173333848
6.16050047222744	-0.0380474721680513	0.580998527744935	-0.0654863486758344	0.947786775183121	NA
46.7016541100934	-0.025363335883621	0.24620649606529	-0.103016517796895	0.917949861394926	0.989740594123646
19.9516512826859	-0.326354091038212	0.315411894491405	-1.03469176888351	0.300812881280753	0.817547615214088
11.9502290868389	0.104740569937543	0.458711025820052	0.228336717545202	0.819384481929254	0.97651594436915
2941.08190495896	-0.0492100674670245	0.101690229732156	-0.483921293094132	0.628441728117719	0.942189372459469
26.7262949974097	0.11506850021307	0.323291875878659	0.355927596078098	0.721894788659658	0.958199893283567
2.69759058434275	2.47257387466981	1.2400885048631	1.99386887707887	0.0461663859701649	NA
10.1153030218109	0.182943352461632	0.517330929775999	0.353629257274151	0.723616745241291	0.959236146475501
6.35482844209889	0.302529425843073	0.644988552575371	0.469046194130276	0.639036617451174	NA
284.950558698206	-0.143137984678643	0.126651109552575	-1.13017552853908	0.25840226916087	0.781651290981625
45.4047239955086	-0.237509901933399	0.229658344300332	-1.03418799197994	0.301048286704097	0.817547615214088
38.0493800468147	0.0415815147142408	0.249315409266252	0.166782770614209	0.86754097585401	0.981236663230515
2849.98900986253	-0.48933780400538	0.135936417983374	-3.59975502712768	0.000318517111294345	0.0142119301563239
32.5162679662725	0.0446341462474758	0.259464036792509	0.172024403841251	0.863418343492372	0.981236663230515
4.84017815970811	1.017506865518	0.694284363867788	1.46554771858835	0.142771543258145	NA
60.3979110545663	-0.176626459036304	0.215038860852875	-0.821369953020483	0.411435573068377	0.876630525720814
7.5004180062283	0.414630371731375	0.722832685180291	0.57361873671769	0.566225829817667	NA
4.3716609288028	0.25578574140632	0.665397536894167	0.384410412157873	0.700674284499251	NA
42.9133700412595	-0.141332017160379	0.251560548341193	-0.561821072868267	0.574237933070714	0.9277725931117
42.8356730738528	-0.673947018858622	0.361294099249364	-1.86536957082564	0.0621296195510276	0.470849763608061
51.0101175370854	-0.237760276698049	0.356932214668999	-0.666121652590356	0.50533334566288	0.908105814285217
65.7978371610757	-0.473981368629346	0.264467630286771	-1.79220938349012	0.0730994321230679	0.506498397435205
22.143689902011	0.02588994008666	0.389015388673625	0.0665524831162427	0.946937974805622	0.993681208744597
49.5536868763552	0.514785467226987	0.240676595110414	2.13890954785537	0.0324429946373644	0.339435880604089
17.4862913969416	0.215300392385865	0.357653320104487	0.601980689912135	0.54718699120358	0.919295521663144
10.0505286961971	-0.383456950655944	0.449127499970744	-0.853781945396178	0.393225819947909	0.864912190824392
62.4425810399442	0.105764690519085	0.216060016261715	0.489515331661234	0.62447690285701	0.940614956560064
22.2545688833627	0.169022617166823	0.33363092210224	0.50661556219608	0.612424586912017	0.936975458356713
3.37119566846524	0.798233503426469	0.804927154589133	0.991684152877063	0.321351623853731	NA
56.8874532886043	1.38324537398912	0.282230846050626	4.90111337348646	9.529503932881e-07	0.000150751801826524
4.37194397856001	-0.829565832494297	0.652664886099944	-1.27104406895772	0.203712971296181	NA
7.00707927000718	-0.379349514759414	0.648194034953839	-0.585240675327149	0.558385898387082	NA
11.7565144865043	-0.271437774593882	0.412487380572191	-0.658051100175115	0.510505296064603	0.90958490358199
35.7467385901149	-0.163148863076443	0.242385441612229	-0.673096791586393	0.500885714954916	0.906580816324789
20.4284426305209	-0.039061193268362	0.354693695182392	-0.110126550877302	0.912309011665424	0.988756105573471
32.93195331351	0.530589647075771	0.311567006621222	1.70297122545077	0.0885734534179658	0.549065260093762
60.8915543605196	-0.0463891981821256	0.241337627983539	-0.192217013856164	0.84757221926688	0.978787541420507
1.95604562617155	0.781135970858933	1.78488155398228	0.437640228347997	0.661647104585064	NA
32.7479815807284	0.151115468175841	0.30049320124669	0.502891471583687	0.615040577541098	0.937488604469496
118.989657323823	-0.0251056212528098	0.16676091317352	-0.150548595441467	0.880331813963552	0.983983459212198
25.3227972710015	-0.261817129274072	0.310048015247242	-0.844440591130026	0.398423248001063	0.867571252038068
53.8206873266221	-0.273909706324909	0.215158740664129	-1.2730586983333	0.202997213443398	0.736477093328969
518.905404118097	0.061391418343891	0.120320244582839	0.51023349027207	0.609887892043593	0.936591580053329
16.6167571675305	-0.58408918610341	0.440548958950098	-1.32582128328119	0.184898901499717	0.720721126133777
2.90714647377953	-2.23602306615248	1.26638233295508	-1.76567771672459	0.0774499332852771	NA
14.6816958394962	0.242535924163971	0.409956082420872	0.591614405942578	0.55410882491489	0.923033404493701
34.6562046831776	-0.219989297144971	0.25908792984557	-0.849091261318486	0.395830512591211	0.86602637496484
4.58992892873571	0.294819471633862	0.953141916483997	0.309313300081701	0.757083214714821	NA
84.6379627024749	0.175509587575865	0.22597064239721	0.776691988454658	0.437340514686782	0.88595456667216
76.8893293818069	0.0114005793547484	0.193529855212511	0.0589086337207747	0.953024881281365	0.994457518742629
44.7055461802754	0.0412409456232386	0.247884556685612	0.166371581088627	0.867864537256843	0.981291926884396
54.5642871975689	0.144262021245111	0.276549937899196	0.521649082046423	0.601914682793562	0.935801257983564
86.0686055689234	0.00346207361596201	0.178035191577362	0.0194460071926714	0.984485308904023	0.996988048630097
19.1400286347718	-0.33041126856821	0.37205824851156	-0.888063280118204	0.374506713236847	0.856315463308784
14.7536262975459	-0.845591044686528	0.38976953971965	-2.16946415385547	0.030047462964799	0.324763217723351
8.4427291721949	0.167625640913108	0.501104737813676	0.33451218530573	0.737993097437503	NA
23.5391978877373	-0.140170644264444	0.323126830700987	-0.433794507130095	0.664437670728756	0.949224679490528
6.32428841136139	-0.772249581265228	0.63187905025055	-1.22214778438851	0.221651745634745	NA
88.7747685194485	0.0979232959511533	0.180841725310306	0.541486185133032	0.588172517196141	0.932503262752754
53.2666987765266	0.0687228972659743	0.224533028968692	0.306070325517929	0.759551101195929	0.969155676000717
54.7990007035711	-0.146385524640432	0.225137714021759	-0.650204366143135	0.515560221149211	0.909839772192029
2.81414031121677	0.460083904173321	1.47461713620546	0.312002276982368	0.755038792873562	NA
7.90230262894306	0.525093512290091	0.565331132096688	0.928824687829655	0.352979947960396	NA
81.5549524686129	0.197182590107557	0.187018207679987	1.05434969436218	0.291722844789408	0.810380514036918
10.5601990052391	-0.631373674367156	0.444360719947766	-1.42085842880391	0.155357920455825	0.685258632577012
4.81453801786285	0.648115665265782	0.683749053715354	0.947885282976338	0.34318785791277	NA
112.803500607833	0.00883816930648567	0.265643034563493	0.0332708490588079	0.973458599965949	0.994874799787128
30.0721805600886	-0.0180467056000369	0.286630231257484	-0.0629616266255783	0.949797061182355	0.994405630543501
5.71522108502857	0.622675311488395	0.764178272644478	0.814829907861153	0.41516967887387	NA
27.5111720259469	-0.107632227717808	0.308251090220387	-0.3491706311269	0.726961213251994	0.960931461830409
81.8712858868145	0.123346312437394	0.227586536585354	0.541975436192527	0.587835427762618	0.932503262752754
4.76664863662057	0.699589382163643	0.657089814511573	1.06467847577832	0.287021453637901	NA
11.8993818240534	0.28085083455895	0.4198012808879	0.669008998650355	0.503489737730195	0.907968127880015
33.4843186776214	-0.7758172402663	0.331371477946243	-2.34123119187752	0.0192202610755039	0.248010593390586
29.065791153411	0.292706319124829	0.291686868129049	1.00349501848444	0.315622079256839	0.826946350140196
70.6312537788517	0.192237881058192	0.228751658398012	0.840378086893304	0.400696431544444	0.869257922109149
12.6014299782569	0.0850702497179359	0.538129218968724	0.158085171217733	0.87438968533237	0.982596449723975
57.420077264541	0.218536121030075	0.211570322761896	1.03292426923231	0.301639340311622	0.817588304467098
280.960589877153	-0.148908580752836	0.12298203986182	-1.21081566804507	0.225966058930441	0.753694568409558
1251.48465694047	-0.112570039364292	0.088049485310254	-1.27848605778485	0.201078097633796	0.736258153260293
9.25851684782612	-0.326091118396048	0.455930268961492	-0.715221472658113	0.474472202767113	NA
1063.23581785707	-0.0445379842830996	0.0959366919710947	-0.464243485657382	0.642473308885494	0.945027733843156
10.0636955705016	-0.466388068556607	0.547466446693946	-0.851902562016436	0.394268174749475	0.865316853263507
93.0276865989102	-0.355111195976709	0.195370850858944	-1.81762629591605	0.0691212697056132	0.494111611669058
13.5726185231914	0.124167872876239	0.497631284883656	0.249517819011858	0.802960259124831	0.973533360108273
81.350833643919	-0.236031004961493	0.169561902782932	-1.39200493204923	0.163920904447071	0.693546556814786
9.3078887061562	0.608653595077915	0.436232322718266	1.39525102423693	0.162940155277496	NA
27.6207760250801	0.650701363835592	0.315965608316658	2.05940566538958	0.0394553934949358	0.377292560821676
18.8462948967841	-0.430822863478747	0.566654119706452	-0.760292475596806	0.447079778536018	0.8877780963884
12.5416502936156	-0.30815786011198	0.413708844901791	-0.744866501911827	0.456352427506817	0.893557264600421
28.3539302118798	-0.0134726712602012	0.276902312362876	-0.048654961185537	0.961194269102381	0.994550114906426
105.8889989833	-0.39479178632594	0.201024212144679	-1.96390167191306	0.0495414959404459	0.422850449328901
23.3197160270351	-0.529829316144561	0.344809259066597	-1.5365866844145	0.124394555372228	0.633465752085749
22.5725544149042	-0.35359845678741	0.345013726972484	-1.02488228480141	0.305418734394112	0.820133976111816
16.3740560123059	0.224192672631093	0.395474086076959	0.5668959876867	0.570784850327163	0.9277725931117
9.87922975822125	0.495784510272546	0.48587490465167	1.02039538475028	0.307540981842044	NA
5.33792018677692	-0.02379313405455	0.588862117268534	-0.0404052720608274	0.967770027186601	NA
126.376859606237	0.687770098855143	0.228016433377645	3.01631811649315	0.00255864669207657	0.0645276922488295
114.729353030692	0.405050892738759	0.197814733191719	2.04762752603564	0.040596510091081	0.380096917309345
20.0680054444742	1.79729671505852	0.422994191775985	4.24898674734132	2.14739621183728e-05	0.00191437356864849
10.2556122207695	0.310329474831382	0.575536497149215	0.539200339802125	0.589748625920155	0.932503262752754
16.8598941026394	0.952222260785604	0.517047918852013	1.84165185869	0.065526090245738	0.481988710919888
12.433870310499	0.232981128976557	0.423583213015129	0.550024462296704	0.582302595300896	0.931379972831675
12.433870310499	0.232981128976557	0.423583213015129	0.550024462296704	0.582302595300896	0.931379972831675
13.9808735108975	-0.219846964759125	0.340823925208192	-0.645045574851683	0.518897651846204	0.909839772192029
9.98970300554367	0.724549565710026	0.449142785470909	1.6131831327322	0.106704726858884	0.590536246191761
30.3805128281006	0.108833732226657	0.301625847782117	0.360823626446213	0.718231299611035	0.95687838690597
29.3550861368974	0.168028851004802	0.292471211640677	0.574514154956346	0.565619924702777	0.926673342677139
4.71134894494176	-0.589104447540036	0.876628875447575	-0.672011228513618	0.501576548057752	NA
6.53691825130286	0.0561099440892774	0.56635145918968	0.0990726574088074	0.921080581485886	NA
29.9413477083256	0.330459910674963	0.342145383941719	0.965846468153005	0.334121012389695	0.837089274356001
12.3600400375336	-0.397868635399749	0.603196237059401	-0.659600658882372	0.50951013133052	0.90958490358199
8.22470973859664	1.29229723089721	1.47875967864032	0.87390618608525	0.3821693455704	NA
21.0829862238802	-0.154498622525554	0.354041265790182	-0.436385917276423	0.662556754789881	0.948701519935998
18.140689250196	0.242929679184409	0.325266273518991	0.746864027912273	0.455145641670156	0.892788041803811
14.5784749142621	-0.742795238341801	0.543076884679239	-1.36775336843976	0.17138928857212	0.705974581560955
5.06843502614318	-0.441544722796009	0.62764857277788	-0.703490363790357	0.481750209905661	NA
13.3793620567477	0.371513437880793	0.446550351038393	0.83196315268119	0.405429743297818	0.872813653228145
49.8694856974342	-0.334040876334259	0.227822965991321	-1.46623003910407	0.142585627607646	0.666219996121495
7.92476430167561	-0.418763806312164	0.624049040270709	-0.671043106052221	0.502193069342223	NA
120.480648244907	-0.10810972092004	0.165013196493744	-0.655158031098066	0.512366012463326	0.909839772192029
224.859711140094	0.150460864872471	0.179977282698522	0.835999202879991	0.403155351492307	0.871178878220294
33.9539053318008	-0.514133748336907	0.303539715445044	-1.69379399853193	0.0903044349246726	0.551377604921021
43.0974793439416	0.362732653526733	0.263356701356732	1.37734354834355	0.168406057255628	0.701557518273189
149.151713704994	-0.83040653134471	0.219951648307587	-3.77540490255133	0.000159747961801647	0.00843730161070881
6.19268228582005	-0.688742460753813	0.783278068494084	-0.87930773049471	0.379234445513261	NA
4.34311716616367	-1.13852927534677	0.743856932753627	-1.53057560562369	0.125874314540232	NA
5.58199696170945	0.898881060946579	0.693400153092776	1.29633813453501	0.194859015863742	NA
99.6290661573521	-0.105518114277545	0.173585941903932	-0.607872464326299	0.54327206351284	0.91762238552872
208.793342828789	0.0947805593828249	0.175929887260365	0.538740522481866	0.590065908678677	0.932503262752754
350.705665512131	-0.233652733702418	0.274708601968527	-0.850547569417527	0.395020725051755	0.866019242925855
75.130082211441	-0.611777179776664	0.214153979296861	-2.85671637662459	0.00428048138541993	0.0936095938165175
47.547090630558	-0.020312420288191	0.255588615485788	-0.0794731027028879	0.936656324863189	0.990894452124901
492.07521089701	-0.152166902340731	0.122102628012158	-1.24622135344688	0.212683141717994	0.744238250292126
50.436247482052	-0.130067072585183	0.25024116339661	-0.519766895341029	0.603226055396421	0.93588169370637
27.3656554560698	0.130954921291021	0.305550537548407	0.428586780902897	0.668223967277641	0.949679891382239
60.4222141942114	-0.809879146367398	0.276383040568676	-2.93027801091202	0.003386588677411	0.0799458075184948
2.83673036314651	0.276853574730142	0.862621196011871	0.320944553658211	0.748252409521305	NA
54.1579859477888	0.0122873744345081	0.300576457697598	0.0408793640347911	0.967392068808101	0.994874799787128
8.55536320613118	-0.300504945579395	0.513295317713797	-0.585442600407571	0.558250151372121	NA
12.9393766904	0.0414177341852502	0.413865349163855	0.100075385071323	0.920284477079376	0.989932721243427
196.833669641932	0.0357352379335492	0.138984630926705	0.257116471765821	0.797088862272149	0.973167063113977
17.7410977052717	-0.36190759931983	0.338962637336842	-1.06769171423512	0.285659597236043	0.805151925998113
4.42601625133174	1.41383732311624	1.30735530831056	1.08144841278327	0.279497696265245	NA
23.84071673578	0.334045922765024	0.306246067348033	1.0907762037819	0.275371369743806	0.797695092187891
23.4956871767687	0.235786749864114	0.325772917647267	0.72377640095735	0.469203019658619	0.898559115639211
40.1227063987575	-0.014676583858169	0.248983302496682	-0.0589460566672523	0.95299507388718	0.994457518742629
59.3185103444191	0.12242408958331	0.195019989011393	0.627751494623239	0.530166745962132	0.912565247321048
71.0323975641584	0.0819482136697499	0.200884731131343	0.407936497752885	0.683320296545957	0.951529336599391
17.4558777316085	-0.191721458541401	0.42126513347102	-0.455108774281197	0.649030985902215	0.946132954062044
284.277848040919	-0.0404235768377209	0.154970851815901	-0.260846322802319	0.794211020234603	0.973167063113977
16.3453985803975	0.0337742489129259	0.477534284638661	0.0707263331647111	0.94361556247863	0.992620518795539
14.9435596626512	-0.46831600716295	0.376666286194247	-1.24331808905626	0.213750640971375	0.745235409663345
6.10727381520772	-0.856476352604832	0.594323556124708	-1.44109440687408	0.149558013465258	NA
19.807700155551	0.0671362226831003	0.305845122145708	0.219510522881956	0.826252383673553	0.97651594436915
10.0439015113965	0.521310176597397	0.54634960591052	0.954169584745296	0.339997807751571	0.84184218613044
159.781325589573	-0.352355341503681	0.182474843587094	-1.93098037283974	0.0534854796728432	0.438647613077146
4.82385538112045	-0.0517501059168967	0.659056564643453	-0.0785214937429435	0.937413233471483	NA
60.0557109192462	-0.295816580684785	0.204006455573703	-1.45003539154139	0.147048650147204	0.672994594296574
111.801264879749	0.295418813296359	0.186280759418343	1.58587936950008	0.112766676573955	0.6077924280298
6.18634189702581	0.13730787369093	0.735588262472431	0.186664035705812	0.851924055766994	NA
8.95136645322036	-1.15140507458936	0.549513475339028	-2.09531726929715	0.0361427983238273	NA
27.9005733977104	0.404526802678216	0.303390371669714	1.33335412212291	0.18241562040438	0.717872662224001
19.3826487107953	-0.40144991809186	0.376614724029542	-1.06594323715387	0.286449302151131	0.805828856698135
15.3293171238136	0.0761185691434699	0.374433337719615	0.20329004251344	0.838908337959294	0.978187332639775
13.3090601628971	-1.03774761840757	1.5910875077288	-0.652225357415383	0.514255804053385	0.909839772192029
7.15094679603892	-0.0539261174061718	0.480327847315007	-0.112269396220965	0.910609806640183	NA
9.2989405268735	0.412362953646926	0.481093583008618	0.857136674050252	0.391369355034043	NA
5.18343972756568	0.0176299279974699	0.683473327852221	0.025794610087962	0.979421160946796	NA
17.7436082035472	-0.280203087538461	0.39084827004046	-0.716910138835857	0.473429545578508	0.900788081020276
4.09693242161142	0.780026353815863	1.11508572565594	0.699521423213465	0.48422622947047	NA
8.28603480383491	-0.947962935501066	0.618631563989865	-1.53235462055505	0.125434949229815	NA
3.00175638854626	-0.711545319926429	1.47327562733964	-0.482968228566502	0.629118295340614	NA
4.60488870732092	0.193467251210387	0.81478414632645	0.237446018166476	0.812310792966883	NA
26.1311924637708	-0.142933252372242	0.363431969387073	-0.393287504710438	0.694107146032122	0.953907545219796
29.9990713060016	0.30043208054426	0.318265824328025	0.943965885054047	0.345187081753316	0.843840054998226
244.107420707939	-0.348773655553582	0.113131625428237	-3.08290148076075	0.00204993007577036	0.0558617410580732
10.5222283911182	0.988120923805508	0.505941773559025	1.95303288924853	0.0508156981493065	0.427003413867116
9.50156000195939	-3.95769730975406	0.584319741414421	-6.77317062773533	1.25990211614524e-11	NA
377.647213013543	1.63518041079754	0.224965187352032	7.26859311009205	3.63250735838636e-13	3.40365939480802e-10
29.166169870011	-0.434560418361184	0.28235547369391	-1.53905434407223	0.123791029747334	0.631977591513944
3.77757552743277	0.432873326437386	1.39323892653876	0.310695687718673	0.756031975830866	NA
13.7966125781163	0.402936983583061	0.424545797494146	0.949101335972162	0.342569074999408	0.842777498868595
6.39119807047402	1.30251076717551	0.815151738387366	1.59787522474318	0.110070748875786	NA
8.488593959142	0.678950664264003	0.618344313338164	1.09801392140028	0.272198410356758	NA
248.392113271814	-0.133325942174838	0.250504831757953	-0.532229024243581	0.59456738308923	0.933595942672579
8.13688235438413	-0.424058741920697	0.543358519072011	-0.780440035512715	0.435131910294971	NA
12.7156381481524	0.391564286372313	0.616762188569353	0.634870771310721	0.525512701421085	0.910881221509302
154.224516758197	0.368915367951396	0.167072628208238	2.2081137521317	0.0272363445932048	0.306057115765524
8.81403501993902	-0.685654700678396	0.66983517810265	-1.02361703758312	0.306016194658186	NA
7.49699342627557	-0.0941401538470345	0.579371222448891	-0.162486761853863	0.870922552257983	NA
1409.06936712835	0.00970807172939041	0.136784431578022	0.0709735137061481	0.943418835318344	0.992620518795539
3.76026762411782	0.862384312742321	1.12820335878152	0.764387294214146	0.444636478187267	NA
31.0490433300797	-0.982939585477226	0.695293404483782	-1.41370474556278	0.15744861141156	0.686117557039355
692.521771344015	-1.64226416406328e-05	0.170500103652656	-9.63204202742839e-05	0.999923147423892	0.999973671547687
1595.11503904839	-0.340616509506326	0.179711194904363	-1.89535498713696	0.0580453878624257	0.457934501005316
297.056236892995	0.0895887641686891	0.235804172337324	0.379928664029448	0.703998369113772	0.955051134221501
28.3619854647465	0.136831202482809	0.265650990918416	0.515078833358583	0.606497933096126	0.936012619661366
31.5154610729133	-0.0740429220788826	0.300919553374883	-0.246055536266999	0.805639241962019	0.973957337481022
3.90072275764052	-0.127612585310696	0.622561751013059	-0.204979803373785	0.837587904559181	NA
10.1438732746542	-0.52513431199695	0.585835589127094	-0.89638513218258	0.370047105209984	0.853136830275432
8.6648280777106	0.361193000040474	0.587109615308771	0.615205390309468	0.538419088457561	NA
64.0280354263795	-0.0150456016744244	0.210957281476948	-0.0713206084619955	0.943142593812444	0.992520080797354
38.1644706973902	-0.0658268783620858	0.259759644756313	-0.253414568778918	0.799947870750571	0.973533360108273
2.81095717228502	1.1207466591849	0.990029336892562	1.13203378669831	0.257620230116064	NA
84.1280205861403	0.368139090342028	0.281329449552385	1.30856933366828	0.190680274396421	0.727472110464032
3.81340152952944	0.565693870160268	0.747893064452051	0.756383361536756	0.449419380800894	NA
3.47725975115621	-0.891020983760043	1.13826308324568	-0.782790021810564	0.433750428028664	NA
5.57108503517622	0.563833897565902	0.830997125963451	0.678502825039494	0.49745293322903	NA
25.9832972289323	-0.261428797973952	0.338252695767867	-0.772880161030149	0.439593306803582	0.886548591857782
29.770409633573	-0.110633241675074	0.341142734507866	-0.324301913785952	0.745709470924927	0.965711999291573
17.2920169004638	-0.420136080679027	0.365880715756357	-1.14828703068024	0.250850091317636	0.775936672046855
9.2301758752595	0.31435873923986	0.668585738639521	0.470184631636829	0.638223113096046	NA
7.34238780940094	0.571800153792389	0.541382450228114	1.05618524123096	0.290883592229382	NA
11.6028549561978	0.935356391602697	0.517785644870705	1.80645485418249	0.0708473199031065	0.498262819711166
2.99072521486257	0.0208711574450421	0.927558079946796	0.0225011866062762	0.982048165465695	NA
83.9505786130973	0.160479127356261	0.190415818757034	0.842782539832097	0.399350074748827	0.868192621901742
51.3162020311729	-0.147616439358427	0.219107699696893	-0.673716348456192	0.500491666087449	0.906424243756949
19.2418535488656	0.0104952684851459	0.367298254355485	0.0285742400370576	0.977204157165585	0.995699341228373
14.2572736682595	-0.0619650654446071	0.443075077854845	-0.139852292628626	0.888776695702826	0.984727485096479
13.0810112725208	-0.239491686608263	0.454051811257068	-0.527454534197798	0.597877981560943	0.93536497474876
8.80115283756636	0.0557125590682814	0.508999266708089	0.109455087093932	0.912841542977255	NA
19.9167663801991	-0.415043212084865	0.358957580408268	-1.15624584836127	0.247580611174111	0.774029948979275
7.13771089074784	0.544419423405975	0.600030866176791	0.907319029893987	0.364238113715404	NA
6.82273079714661	0.517606572005014	0.658352931046423	0.786214426329508	0.431741875790169	NA
89.4799415137978	0.0977199350302753	0.197911850612872	0.493754844531376	0.621479326973872	0.939558318875715
34.2319430079824	0.13683764138355	0.268619303992887	0.509411048832041	0.610464133366193	0.936816295780663
4.45895004424006	1.1347062090318	0.833831789234288	1.36083347226879	0.173566321402554	NA
76.6419506428509	0.177295665587158	0.221424762543131	0.800703875893839	0.423303098197751	0.880582955784042
131.070884976957	-0.0637994652071956	0.171688541949173	-0.371600017583486	0.710190675999938	0.955600205814048
6.05009166327217	0.52644470020958	0.597384366397768	0.881249543546051	0.378182769103429	NA
1.43697017699314	1.69543000224335	1.76744141838148	0.959256688572977	0.337429448634558	NA
6.77935129759972	-0.330897136094603	0.579762841708717	-0.570745677869524	0.568172050615665	NA
16.0623456094962	-0.0969139911588144	0.354008794740858	-0.273761535302414	0.784267885080789	0.972497056249109
84.5343324367608	-0.119820548568205	0.192550143097336	-0.622282313795187	0.533756248667174	0.913398988969017
339.51851278824	-0.016762982401923	0.129627492573074	-0.129316567567434	0.897107162482494	0.986494981321917
49.2923321954266	0.0892111110593194	0.247316868577687	0.360715836215986	0.718311885074006	0.95687838690597
71.1954611075274	-0.132832940942688	0.229332619244672	-0.579215208809746	0.562443969907495	0.925952179650101
278.874772969462	0.377927039756342	0.124461091701272	3.0365075108246	0.00239336145887173	0.0617659659544843
4.45090153694711	0.441461952391598	1.02165628669307	0.432104180380012	0.66566569652594	NA
22.7359201771913	0.00779135948945889	0.337562616328698	0.0230812273414546	0.981585480108987	0.99664022115592
16.0751369183036	0.264405695718606	0.378282795069747	0.698963048715594	0.484575123651093	0.903163965680094
26.4182342513627	0.448609303243642	0.298285520768978	1.50395936781353	0.132591829178041	0.649940068900489
3.97339908241068	0.555681951514514	1.14230745347584	0.486455682157786	0.62664411971564	NA
86.5283755920964	-0.694289315907859	0.312110473613428	-2.22449861380746	0.0261149156685785	0.300099799772599
21.9304716206753	-0.0952993205172582	0.31834952759384	-0.299354364485956	0.764669678321431	0.970023199521419
133.801232944204	0.182154771697684	0.241947626818683	0.75286860256824	0.451528877082738	0.890959101153407
976.570770335896	-0.259091818971739	0.131684962894609	-1.96751256389917	0.0491241489133574	0.420452675463556
22.1115305712532	-0.148262305904503	0.461412978104692	-0.321322357497415	0.747966115190335	0.966344434097925
49.0521495568927	-0.0868352482538103	0.227854161938727	-0.381100119106718	0.703128959037642	0.954935204597784
42.8025327160821	0.115975448701357	0.279715441401939	0.414619400774178	0.67842054351189	0.950583910827954
1.77435768661776	2.09073846530774	1.56329861648221	1.33738905879185	0.181095673987466	NA
14.1917233380124	0.104516808361569	0.404517807411714	0.258373813084556	0.79611842476048	0.973167063113977
30.4124080326484	0.226949943735926	0.289037049397736	0.785193262278378	0.432340265270846	0.885243824557319
5.72017588976709	-0.154384583608725	0.710228221883989	-0.217373203220785	0.82791751266298	NA
9.05570004415456	-0.181282525995627	0.58707781565414	-0.308787900277984	0.757482873842855	NA
15.2841177124318	-0.947651079141499	0.548751635783983	-1.72692164787376	0.0841817360127112	0.536867919565883
49.4820706767288	0.0595590344952872	0.244752577225879	0.243343850227657	0.807739037517696	0.97419792357593
8.35244929915008	0.193135883781701	0.651440668080084	0.296475017979624	0.766867342615407	NA
7.604856400823	0.632262847190975	0.666746220907522	0.948281111110594	0.342986364259176	NA
8.54101666976144	0.291527674527114	0.544659350514968	0.535247718140668	0.592478573550875	NA
77.2422927772549	0.14575933303725	0.229629612306067	0.634758433694397	0.525585976651106	0.910881221509302
44.4846919168411	-0.237767810852843	0.25920373926431	-0.917300851938682	0.358985011079582	0.852292282632973
9.66246350757419	-0.0547921760313567	0.491325126301579	-0.111519181695025	0.911204655679824	NA
74.5829843011742	-0.0986871937492329	0.193010636456249	-0.511304431513043	0.609137902434743	0.936101851827895
49.2152440573104	0.982731134840523	0.222725237095741	4.41230256460828	1.02277047772798e-05	0.00109283922712321
8.12998809247382	0.260037206206963	0.62803444795232	0.414049272384347	0.678838022304011	NA
21.3628280114663	-0.415237204491622	0.356465420625019	-1.16487373098786	0.244070108162836	0.771631850291688
17.3257641764311	-0.447791191494528	0.404348007511754	-1.10744008422376	0.268103703504892	0.790169661842026
45.8058826101984	0.207482763787278	0.25871893826211	0.801962025590394	0.422574925093401	0.880582955784042
29.4940936719606	0.0601296931092137	0.319163628075135	0.188397698922818	0.850564903394745	0.978787541420507
54.9520083549236	-0.25445406993976	0.264497374307391	-0.962028718077334	0.336035178404382	0.837890561858538
8.14709851287143	1.64219923046156	0.579005513190993	2.83624109451244	0.00456479724433998	NA
39.123143994672	0.546067073476651	0.361614422644189	1.51008101248759	0.131022753817773	0.647706892713795
95.7150463567918	-0.393393827078325	0.185260140824574	-2.12346717068966	0.0337147236768227	0.346244898826907
297.490907448641	-0.242482012497421	0.129597996828021	-1.87103210259646	0.0613406315036764	0.469215416739929
2.42855372500721	-0.180659175032026	1.83378592797217	-0.0985170473152242	0.921521736006477	NA
34.0198779613942	-0.642716507638912	0.322407727937209	-1.99348977070452	0.0462078425611209	0.405638513248629
47.2693847402014	0.0544226773578967	0.242736410506054	0.224204837026455	0.822597919874034	0.97651594436915
9.63103514619403	-0.137571258037122	0.489899723967817	-0.280815136866988	0.778852193058148	NA
367.895060277995	0.129011619513859	0.114515445804851	1.1265870608731	0.259917112304792	0.783481896803928
14.5287587476346	-0.0158661989065525	0.499912667382441	-0.0317379413280891	0.974681037312847	0.994874799787128
38.4692937890525	0.181550725348156	0.267292685514653	0.679220701451644	0.496998032409886	0.906243225377971
5.51024123317693	0.0732397895360643	0.693758264167607	0.105569610221422	0.915923837505787	NA
34.4422251760708	0.783823125606684	0.332468275345264	2.35758772710778	0.0183941085355133	0.240490503074689
700.938956089883	0.0126947969663209	0.222234104485023	0.05712353194276	0.954446791247178	0.994457518742629
250.595125617969	0.0374265709588005	0.145073421324576	0.2579836514303	0.796419524528148	0.973167063113977
41.2551749296646	0.334038881234678	0.232036243132856	1.43959786938724	0.14998120277745	0.676637418900784
18.6974372306425	0.306897539186538	0.432281076240636	0.709949049483022	0.477735732215061	0.901667628266854
26.2162205447577	0.488187905841765	0.374245271256685	1.30445978436139	0.192076862737316	0.727472110464032
21.83239870333	-0.774952604832333	0.344034701289524	-2.25254197302664	0.0242880433789694	0.288636737950465
23.170232227647	-0.412702054688748	0.322888462055444	-1.27815671102513	0.201194176175533	0.736258153260293
63.5329048780787	0.241409029439936	0.22497437050431	1.07305124978808	0.283248122249888	0.80452795330059
59.0176074810737	-0.337206262818171	0.240160138026877	-1.40408922808178	0.160292280867014	0.687991639619838
3.50360788963927	0.610848430966897	0.873801678971588	0.699069875541815	0.484508363543076	NA
2.84801383176051	1.65157811504819	1.65824458520108	0.995979802851534	0.319259958613067	NA
11.7358039952187	-0.0780241791495331	0.413853707482047	-0.188530820768152	0.850460557207243	0.978787541420507
69.11042804814	0.141354003520409	0.219172522467411	0.644944000867753	0.518963476006428	0.909839772192029
8.17576743180475	0.857337768959953	0.603492108142307	1.42062797076012	0.155424942518107	NA
25.4126332735823	-0.440476649535977	0.315553506414064	-1.39588577082072	0.162748896201882	0.691711201896413
15.3427219449085	-0.0399555723830785	0.403115604735415	-0.0991169081864327	0.921045447402216	0.989963345522491
174.173083591431	0.117495674729575	0.131200699083869	0.895541529504103	0.370497675963413	0.853136830275432
91.2527532048312	1.54660663785922	0.235563770546985	6.56555392311796	5.1839788963727e-11	2.87027486075981e-08
86.2511970177487	1.60023817619883	0.344340749019398	4.64725183050781	3.36386409044653e-06	0.000422425035935352
12.6780812073386	0.44614094527241	0.376847166608595	1.18387766926157	0.236461490975828	0.766672444029672
453.653285271206	0.323753101821927	0.249482551846176	1.29769837379868	0.1943910027031	0.72835336940217
91.2860908121029	-0.268401029569932	0.218214503369579	-1.22998712471166	0.218701926309554	0.750319533288764
25.4926879889583	0.659390473887458	0.271574833996569	2.42802495424075	0.0151812986793092	0.21502720838682
5.34062317745424	-0.0860897747840013	0.637446250554062	-0.135054170777807	0.892569044532241	NA
71.4814621776472	-0.253179484510011	0.229489505530338	-1.10322902968886	0.269927717691721	0.792095767092954
140.308897635506	0.15544238391554	0.15467294960941	1.00497458869229	0.31490908611456	0.8266173333848
19.4669012445535	-0.348164198794831	0.392358977256206	-0.887361367973705	0.374884375496706	0.856524917770028
25.6935209723701	-0.049938395320674	0.358353639824442	-0.139355066534664	0.889169577534409	0.984727485096479
12.0363167072812	0.254178570519473	0.399048868515848	0.636961010476786	0.524150240559453	0.910881221509302
5.14210628879287	-0.773965798480851	0.654249200970368	-1.18298317725558	0.236815814655037	NA
11.8686357360754	0.781341244111019	0.469171888976441	1.66536244491462	0.0958404671896436	0.566535664504353
80.2059656930502	-0.614442756050372	0.188569261123728	-3.25844600752405	0.00112024191108784	0.036880180321516
3.9385497407859	1.93520662475892	1.01664482937498	1.9035228123362	0.056972359914857	NA
176.600973122171	1.57031792049253	0.286438622883146	5.48221432112228	4.2003493659057e-08	1.02328911252195e-05
188.579951867788	-0.146997352645272	0.150654040899478	-0.975727911230433	0.329199316860734	0.832918611023399
234.568660578716	-0.06706092466418	0.12341942025275	-0.543357962035849	0.586883363586501	0.932503262752754
203.291947543938	0.0193021258228008	0.121888793245585	0.158358494729784	0.874174317440773	0.982596449723975
5.06081513893098	0.801217416618811	0.753712217968662	1.06302829849061	0.287769118368127	NA
154.885451781015	-0.307968600162967	0.162138225998298	-1.89942006745651	0.0575092670650985	0.455771231047472
273.399474660779	0.0799401783766075	0.147485016250023	0.542022372232644	0.587803093964401	0.932503262752754
123.896372623371	-0.00170088514836463	0.176997193279145	-0.00960967299454367	0.992332708290521	0.998615544484313
15.9598362447784	-0.167657566260788	0.341795200663145	-0.490520539596524	0.623765599126316	0.93989222698635
71.6583676579848	0.681473732177621	0.204968387427153	3.32477481396891	0.000884899757203237	0.0308122947194025
46.5241364135347	0.10845012818505	0.256170126624836	0.423351971652325	0.672038480894478	0.949773841022815
6.35069256707211	-0.923644612451162	0.68161304193141	-1.35508647228042	0.175390008160396	NA
3.18008115240646	-1.14879729071772	1.12678694887667	-1.01953372096029	0.307949652650978	NA
35.5309212753748	0.268616329064042	0.365380495794556	0.735168768327136	0.462236717177095	0.895294236275114
106.2294471034	0.179680485144484	0.227262642697419	0.790629216539181	0.429160392451713	0.882891866315541
6.82788102199439	0.207320398293197	0.530105366851709	0.391092811462127	0.69572863396379	NA
9.35015958064064	-1.03748825300157	0.558604466042274	-1.85728599764374	0.0632704754822437	NA
14.3090340466012	4.0927957445242	1.11667304026937	3.66516929927575	0.000247175018188633	0.0116699182037044
2.93448949553835	0.781136033325148	1.73950166715812	0.449057363998573	0.653390276041993	NA
22.8167642560267	-0.272818351882119	0.345464888073215	-0.789713691031606	0.429694993837919	0.883098268512915
66.1224976439982	-0.077636266560966	0.189105892049206	-0.410543879514685	0.681407021979169	0.951096474702448
5.02997097767452	0.232053389250608	1.20280125674798	0.19292745825525	0.847015780416316	NA
136.783212008568	-0.121359463649977	0.17204698761135	-0.705385577131554	0.480570317139573	0.902671863234716
65.7925936645834	0.312307719289794	0.212168107684548	1.47198239498905	0.141025631703295	0.663512251748874
29.7585617019094	-0.399521901624788	0.291328383558864	-1.37137994157738	0.170256546983219	0.704926920055265
29.5283047112525	-0.220074007374747	0.313755343904098	-0.7014191523763	0.483041472988756	0.90285839841584
4.93931652920642	-0.263970159215064	0.678610322686732	-0.388986359903813	0.697286236583997	NA
51.4374320521556	-0.195695566300872	0.22201190382692	-0.881464295056159	0.378066571150195	0.857895573584522
69.6248658286652	-0.0159062570506586	0.190472041684546	-0.0835096684530849	0.93344628993344	0.990767465318975
43.5869784827198	-0.273828172439249	0.252952273420473	-1.08252900334315	0.279017535075813	0.801512944290056
26.1422731988672	-0.000301767248740309	0.309661681955051	-0.000974506263852537	0.999222456620734	0.999973671547687
73.477832671101	-0.0127207073157447	0.224255536309562	-0.0567241617535143	0.954764926704313	0.994457518742629
17.4255423093557	-0.0971068249833503	0.406390644447495	-0.238949459861142	0.811144772757465	0.974287938828472
5.1872997382855	0.778656800758907	0.732950262434431	1.06235967250038	0.28807243408782	NA
54.635919984076	-0.464290899981696	0.222000316153635	-2.0913974719765	0.036492448619417	0.362170058189014
134.938966875522	0.40587889951068	0.197393278204934	2.05619412779242	0.0397638080801865	0.377513553466848
12.9847084434107	-0.528198362702018	0.409772320357103	-1.28900449459766	0.19739652402523	0.7339555888852
71.1708138743996	-0.542191235312158	0.244772075420734	-2.21508615466121	0.0267541515721628	0.302757333329014
60.6950122386391	-0.186462766024613	0.21709370673283	-0.858904520222166	0.39039319536045	0.864080669511881
118.916063868476	-0.289513132885323	0.180826523963301	-1.60105457175121	0.109364832745641	0.598377082578342
23.9847228640546	-0.379713953159406	0.281721789832239	-1.34783309940463	0.17771206942557	0.71231020653928
12.9652287662529	0.121943851604802	0.434370931333769	0.280736676440028	0.778912375790596	0.972443650644174
78.7726630258335	0.249150670564201	0.209353513321327	1.19009548304924	0.234008865425353	0.763175900869136
5549.88148205475	-0.305243774950638	0.262931072992831	-1.16092697403992	0.245671598212549	0.771736132653955
12.1729718544014	-0.725353307017957	0.47821198090615	-1.51680287399639	0.129316461219704	0.64637005093033
22.8480102341177	0.0838099152961833	0.345611801233699	0.242497261369591	0.808394878653273	0.97419792357593
37.600694078888	-0.010533335758161	0.281825513050129	-0.0373753804052773	0.97018570254211	0.994874799787128
22.0274144445361	0.416292045666651	0.32795906602667	1.26934147822216	0.204319298761835	0.737112496695055
9.09393764230532	-0.615799868398434	0.521094362660241	-1.18174348548833	0.237307498147783	NA
17.7548963803205	-0.648089376692935	0.367565585672421	-1.76319384065112	0.0778678022634086	0.519709883327422
10.328780714821	-0.62572181693607	0.448469980489648	-1.39523679211013	0.162944445582064	0.691818156721895
2.82720271648758	0.358829046004394	1.4273491436631	0.251395425987721	0.801508403716134	NA
20.7282766476877	-0.653602245999561	0.34942953004124	-1.87048371648047	0.0614166761584614	0.469215416739929
7.21082640884303	-0.272963111137817	0.549383647833749	-0.496853359604215	0.619292463624359	NA
556.610533689646	-0.187797662528342	0.130709537747521	-1.43675561680199	0.150787445639952	0.677311365075386
65.437513019894	-0.373660714720767	0.241273149123882	-1.54870409773161	0.12145286838354	0.626340977891576
16.9611736940832	0.186693866758838	0.431824198098417	0.432337667923577	0.665496013878795	0.949224679490528
4.79918178185471	-1.17302933347863	0.656236292303587	-1.78751060743829	0.0738549992374239	NA
1301.4114814193	-0.187988787722818	0.205922666785706	-0.912909640580993	0.36129006676705	0.852753554679466
15.3019423486056	0.330221052590531	0.4219124839065	0.782676657331883	0.433817013140716	0.885270846972688
14.561682444501	-0.276847059693075	0.41632009407901	-0.664986061519611	0.506059408243742	0.908105814285217
83.7137454423873	-0.41830225181094	0.172917698843555	-2.41908291984266	0.0155596928550276	0.21860740330691
3.58863797182952	-0.205351099075958	0.817776009078166	-0.251109224037324	0.80172966459676	NA
97.2556451316289	-0.164766454529277	0.201119580794683	-0.819246211026476	0.412645954491215	0.876960801038568
43.8394732505119	0.125303916075313	0.248747316087912	0.503739771129946	0.614444256531041	0.937488604469496
29.6812291729652	-0.34098371249264	0.31338600490115	-1.08806298673164	0.276567302238844	0.799635962157929
120.760150215043	-0.259447838499161	0.230845441420498	-1.12390280225011	0.261054262405816	0.784288340187717
156.316753765824	1.60549798463711	0.386773062849363	4.15100775842398	3.31014543641073e-05	0.00265268957637626
12.2162649732094	-0.34922947125151	0.601359810900031	-0.580732973706428	0.561420434827219	0.925668959021251
10.1716734019474	0.58469064462482	0.593928673843881	0.984445894556205	0.324896321847007	0.828808816003851
53.1894593230267	0.217805055749086	0.24255779060958	0.89795118599041	0.369211574160097	0.853136830275432
32.2190878233036	-0.302161072637995	0.352991674007535	-0.856000565700439	0.39199746653867	0.864671613204657
13.6819447122984	1.10455351453092	0.445111339529368	2.48152184956422	0.0130822689639108	0.196734713888145
109.662480770247	0.197867672278009	0.173020227786132	1.14361005536642	0.252785389669686	0.776617092722967
4.01271795138005	-1.40638484724875	0.824184320688491	-1.7063960232511	0.0879343705295381	NA
13.2257948291117	0.817194498324668	0.508639096507218	1.60662934472846	0.108135701316452	0.595479646354297
44.703956906065	0.562520884168012	0.387420001342677	1.45196655365879	0.146510905323671	0.672787443546556
63.9906618356922	-0.294494879518094	0.21924819263485	-1.34320322543577	0.179206177548695	0.71452506033798
44.7123158757472	0.117417174487841	0.22959022362514	0.511420619893432	0.609056559362239	0.936101851827895
1907.0450485334	-0.767008990983449	0.142356643456229	-5.38793956053963	7.12700091925687e-08	1.60766663328644e-05
16.643376792235	-0.927353922208303	0.402790414918161	-2.30232370945749	0.0213169237218708	0.265231305266709
35.6390534607321	-0.304690912403358	0.244361875299147	-1.24688399952062	0.212440034422269	0.744131009050488
5.66586348383224	-2.03130797147318	0.614364975830718	-3.30635379845105	0.00094518660913669	NA
32.7544263190061	0.163179542630788	0.34128928941391	0.478126761349626	0.632559985814648	0.943475742356853
106.894485818937	0.102492364974872	0.180271101871351	0.568545728688199	0.569664464190356	0.9277725931117
7.57029294605402	-0.742533313008067	0.540604894562726	-1.37352310435271	0.169589783640548	NA
29.1934340234489	-0.0579650421497143	0.298678559439474	-0.194071654351409	0.846119776193722	0.978787541420507
31.5850355849528	0.292613333520115	0.281578293447743	1.03918995295147	0.298716402196336	0.816027022909525
9.72536161014258	0.307518451329646	0.457710405491595	0.671862486935078	0.501671243844098	NA
28.3536984393366	-0.230159574565243	0.314973447602287	-0.730726911481957	0.464945974363296	0.896692038270948
16.1709306661094	-0.0215992283456837	0.382281928710941	-0.056500783122332	0.954942871682038	0.994457518742629
28.2942281439398	-0.246894434842415	0.285284266266153	-0.865433057608853	0.386801143400541	0.861628224977819
51.8085708598604	0.277144166385428	0.248374261238181	1.11583287657837	0.264493678165903	0.787928661202582
13.4450096188059	-0.167343149673643	0.441230258516201	-0.379264899547904	0.704491162091983	0.955201221865354
14.7298660959223	-0.213119024359725	0.442836607094621	-0.481258823108514	0.630332558515822	0.942789893821369
573.537273089995	0.13913657497098	0.136568762425173	1.01880234176695	0.30829681376153	0.821644919860225
41.1054812000902	-0.115340833970778	0.248409935984513	-0.464316507766296	0.642420998603581	0.945027733843156
19.0818687614119	-0.431425679984548	0.361090800490032	-1.19478446805918	0.232171250252088	0.762373078206684
6.71376878827842	0.0384603845015796	0.51809330808518	0.0742344745654509	0.940823814781222	NA
5.27330807148042	-0.345525842640777	0.850667684318406	-0.406181930982401	0.684608929473503	NA
10.8805370923802	-0.507897389251267	0.501804656921948	-1.0121416416633	0.311470334522475	0.824998435635021
28.7178212397916	0.116402709420235	0.292809446904609	0.397537410936597	0.690971204604779	0.952785490210876
11.9995369063355	0.0960256427509795	0.487782633289218	0.19686154487186	0.843935887494402	0.978787541420507
89.9399874787929	-0.177307224408423	0.185003884319631	-0.958397306415956	0.337862452973369	0.839555801645983
119.434620539639	0.205893287923138	0.191470834019675	1.07532454735107	0.282229449750885	0.803232926966245
10.8732347625021	-0.156027906297213	0.447498663854021	-0.348666753445572	0.727339506640257	0.961237119494951
124.625491417123	-0.110722304433272	0.185520037194326	-0.59682127121015	0.550626714693946	0.92030650359999
147.619799342444	0.0501210309278592	0.198522956117918	0.252469698759112	0.800678032528998	0.973533360108273
14.0610934605653	0.161731052132123	0.37933051150527	0.426359196602292	0.669846128949898	0.949679891382239
35.3449905220924	0.0626832027609552	0.266554190736873	0.235161197757467	0.814083621247671	0.97522295972148
7.44306577449359	1.24047102089404	0.627006254577264	1.97840294548637	0.0478832677201441	NA
44.3864237937917	-0.0896531130309956	0.245667848119429	-0.364936289861634	0.715158964315634	0.956345520290782
25.1609914859008	-0.25916517761678	0.326757506108577	-0.793142231691117	0.427694960074192	0.882176062001109
5.50950239218973	-0.29273610595377	0.651618600467702	-0.449244551557701	0.653255252188017	NA
329.691611820583	0.563924416974932	0.15224895345646	3.70396251778639	0.000212257634668157	0.0106214115906677
7.03800133211596	-0.732695938752605	0.587075589716505	-1.24804361071531	0.212015086869141	NA
4.55070244158	-1.34444110653276	1.09121024251672	-1.23206422937527	0.217925092185072	NA
20.0755258242945	-0.448257193280078	0.316516939792718	-1.4162186503308	0.15671149700297	0.685660326343904
348.294787124091	0.0361729475997304	0.135504937495325	0.266949295489534	0.789508201052278	0.972659967300381
4.49918215737426	-0.595320644274515	0.678304012786183	-0.877660507755501	0.380127982213236	NA
339.417410265442	0.0452924284721809	0.19167920093193	0.236292869815673	0.813205419370813	0.974870112523952
5.2089122008875	-0.314127042846311	0.650179403095928	-0.483139024937653	0.628997026454652	NA
47.9755277416538	-0.146109052483442	0.22863529952025	-0.639048531832247	0.522791360460954	0.910881221509302
21.1841838361211	0.140028451877307	0.328844277396687	0.425819944278335	0.67023905289581	0.949679891382239
22.4269705741738	-0.313242891560894	0.310784844156814	-1.00790916111353	0.313498073252816	0.8266173333848
25.9368792985448	0.150483827502961	0.27989021142437	0.537653055950562	0.590816594117108	0.932582212380523
34.4214120173485	0.212938378028125	0.255630972690843	0.832991306908848	0.404849632029866	0.872813653228145
16.711463556973	0.790308271761088	0.334904232261995	2.35980377561437	0.0182846038110329	0.239998049556541
33.3757762117431	0.547588054744745	0.275001024067779	1.99122187490394	0.0464564999851068	0.405988872809741
4.19058630090827	0.619064314594091	0.734558634883956	0.842770454521836	0.399356835021479	NA
6.18132783909249	0.0148162147372492	0.540886843693922	0.0273924479953396	0.978146721616852	NA
421.24212623823	0.0612476642262112	0.122037236358373	0.501876853769057	0.61575414785155	0.937488604469496
4.56850230622815	-0.0557825833120203	0.752000797218155	-0.0741788885309358	0.940868044074939	NA
67.6796320424013	0.00920115524213363	0.22681214729049	0.040567294794618	0.967640857655761	0.994874799787128
8.69137786249106	-0.612783486687178	0.52396979824422	-1.16950154138762	0.242201620584353	NA
7.97023326535231	-0.658800069075075	0.598306436832775	-1.10110810868513	0.270849608344996	NA
43.8946810211908	-0.653337580312212	0.253352176045565	-2.57877232597643	0.00991521121280128	0.166819320142448
88.463717737612	-0.425608747421318	0.187377926143749	-2.27139213342989	0.0231232502029528	0.280262995743451
4.98491383005553	-0.731484107672268	0.780273221403832	-0.937471756824123	0.348515945120487	NA
2.96033604264332	-1.15967031483192	1.14951519555475	-1.00883426275394	0.31305412611062	NA
26.5617700384261	0.321182400880065	0.310010478191799	1.03603724220365	0.300184768357674	0.817547615214088
57.1265398863685	0.156688017412103	0.217754188059302	0.719563737481052	0.471793645673192	0.900350641974172
18.0878833605776	-0.460619173718648	0.342585863883952	-1.34453642802576	0.178774984913111	0.713986259418557
130.842211891433	0.0709500655007149	0.212245810281547	0.334282525561276	0.738166375342235	0.963523855341166
14.3688986726254	-0.346486605188921	0.446525921625053	-0.775960786168793	0.437772139815965	0.8862242834518
13.5512812490664	0.39818309245184	0.409997204337319	0.971184896481005	0.331456213611594	0.835050287074006
740.397099886451	0.542877610190961	0.376696810698873	1.44115265851011	0.149541559568936	0.676637418900784
24.4314456185682	0.0198581564684965	0.31057761806165	0.0639394319282679	0.949018454361103	0.994333629025791
5.57981625515615	1.66986834558753	0.706409885424827	2.36388020615438	0.0180846592688152	NA
9.80989522022277	0.295516212838159	0.504800126943176	0.585412318787758	0.558270507600211	NA
22.2812105634779	2.34146477117921	0.927874809813036	2.52347056565854	0.0116202788175057	0.183350539217664
171.133796555943	-0.154899402729655	0.160348070696279	-0.966019747272521	0.334034299810246	0.837089274356001
6.9180975198021	1.27774805619153	0.666315518964454	1.91763214246808	0.0551576715158501	NA
12.4406720976152	-0.116658164370657	0.414321306015934	-0.281564483111981	0.778277477104983	0.972443650644174
3.49081299902441	-1.04209551111081	0.782786906650006	-1.33126333904911	0.183102376679927	NA
8.28580096441314	-0.350510671634054	0.581990488039317	-0.602261856228783	0.546999846899292	NA
2.84843781377728	0.0812259263384208	0.950585091368951	0.085448348681175	0.931904956993927	NA
96.5229367200272	0.124399954835169	0.207991769812931	0.598100371697665	0.549772962267764	0.919923408669529
3.88573017068357	0.894112999028125	1.36922959536468	0.65300443552711	0.513753419010228	NA
54.4726613205846	0.338434484231653	0.197934071696709	1.70983439753733	0.087296500304609	0.546995200725536
5.90480864832376	0.118320952356861	0.733724991512155	0.16126062724538	0.871888132246512	NA
418.182278612129	0.0023210500882314	0.0977025470651334	0.0237562904750485	0.981047005347677	0.996538082533393
17.4340421473667	-0.382138557843999	0.420937058544306	-0.907828260988755	0.363968964584694	0.853136830275432
34.5415645614599	-0.516509764024794	0.262117415256165	-1.9705282211791	0.0487778639003056	0.419014922545573
37.352330116315	-0.607998054177613	0.271738217251829	-2.23744035832163	0.0252575732844861	0.295471777097867
3.2722935545616	0.00104289972249427	0.719486479412307	0.00144950565762699	0.998843462219977	NA
27.4722847036553	0.484511525953051	0.327256330986925	1.48052605885998	0.13873291166258	0.659454169567213
89.3323719000398	0.159611581707397	0.189853253851925	0.840710277380261	0.400510261598352	0.869257922109149
181.131308766759	0.142103315868647	0.151477823580141	0.938113002352892	0.348186340506903	0.84663340756642
37.8253474838762	0.244701709786304	0.274745659924321	0.890648135638275	0.373117966910973	0.855196197178299
40.8985852321239	-0.595199355599142	0.303181014361996	-1.96318149027788	0.0496250893254318	0.422850449328901
1376.74271848427	-0.0642341045491029	0.216470071959322	-0.296734342847974	0.766669335479451	0.970063277809825
241.546516478793	-0.117317086262977	0.162423110522806	-0.722293064609819	0.470114315975362	0.899821257526066
41.800361600392	-0.138315330089712	0.229128446017349	-0.603658482802432	0.54607072204127	0.918946174644869
41.2211122120025	0.147186209406324	0.246617393258344	0.596820067967142	0.550627518121396	0.92030650359999
40.9834036672193	0.189925961156886	0.244971743483801	0.775297421881823	0.438163932439526	0.8862242834518
12.2907954638615	-0.00129811800995652	0.382493617729504	-0.00339382920337913	0.997292121274882	0.999973671547687
12.417146776765	-0.878764575438836	0.422130232776817	-2.08173806850609	0.0373664013834202	0.365590470081479
3.55514163606863	-0.603460979151945	0.825821633150605	-0.730740095593854	0.464937919827536	NA
17.0375212540974	0.0323791921867279	0.355454382123445	0.0910923983924411	0.927419172735583	0.990767465318975
112.320138721238	5.71746862009722e-06	0.173268063153492	3.29978215029294e-05	0.999973671547687	0.999973671547687
36.5803983840646	-0.40394073084327	0.274249990503135	-1.47289241506337	0.140780047619011	0.663512251748874
213.940004257988	0.0754467978076171	0.147022511144353	0.513164937943007	0.607835949910131	0.936101851827895
387.356041500987	0.196917063702799	0.114551945141206	1.71901981638167	0.0856107636858084	0.542008686308125
3.26179497205076	-1.14054487073221	0.916040059278294	-1.24508187079809	0.213101657386679	NA
318.241303687744	0.095085384941125	0.126331899275389	0.752663305835764	0.451652265440777	0.890959101153407
3.84735338322845	0.969293271408929	0.957743502019056	1.01205935552215	0.31150967435819	NA
371.209559920601	0.308577883896491	0.126783707381636	2.4338922584716	0.0149374406085609	0.21353553691953
8.81194905993349	0.45516885417676	0.439598427385098	1.03541965990252	0.300472968240546	NA
8.65348044542841	-0.254327067347639	0.53242203920073	-0.477679450928504	0.632878372221018	NA
16.3517667009779	0.301345216020024	0.425411057063315	0.708362443844928	0.478720208543096	0.901667628266854
23.7518214589329	-0.225715715774719	0.341512517629731	-0.660929553450339	0.508657492263473	0.909218151480794
34.4135082230198	0.127772533251463	0.283736185974706	0.450321600019159	0.652478566402588	0.946132954062044
344.440894734671	-0.349850811561867	0.149573783085999	-2.33898484309057	0.0193362179369049	0.248744047202617
73.1779296438951	0.036793288681663	0.193807771856207	0.189844237562161	0.84943118964253	0.978787541420507
7.19289365380627	-0.330666167280351	0.520337133997248	-0.635484468963731	0.525112492898198	NA
15.3937140776832	0.468286593728681	0.444085024856834	1.05449760184922	0.29165515800022	0.810380514036918
106.12748536399	-0.227752288391354	0.235539792423408	-0.966937628873958	0.333575214283436	0.837089274356001
39.56360978775	0.143328482594863	0.27813207024498	0.515325264248091	0.606325747376937	0.936012619661366
4.84177230307396	-0.502425384276968	1.05578826313538	-0.475877031238169	0.634161986599355	NA
35.2166512501974	-0.364361857868646	0.252243996529023	-1.44448178304503	0.148603500400303	0.674973680807183
6.72161139800233	-0.640495978223573	0.5683275163433	-1.12698393057689	0.259749275199575	NA
17.4906062637688	-0.0526453085144899	0.370829021360776	-0.141966527650143	0.887106444912522	0.984727485096479
9.34862837549265	-0.259302519805325	0.622652694792385	-0.416448080886867	0.67708215157809	NA
13.8939844443463	0.441115857679097	0.407066434211049	1.08364586368817	0.278521847308835	0.801468545208097
12.7938650881188	-0.282860144969347	0.456407141007499	-0.619753986199571	0.535419766883761	0.913469177327864
19.4163343063729	0.671957462139267	0.400888010645623	1.67617250777116	0.0937044075618987	0.560065450692585
9.00720637923961	0.133306426659724	0.497490401060346	0.267957786473057	0.788731812329177	NA
68.228687242015	-0.138658953532677	0.204414653178732	-0.678321986102626	0.49756756141606	0.906243225377971
139.214190974051	0.452717563580158	0.158738732649838	2.8519665995999	0.00434496657988381	0.0940071721306656
50.905616281827	-0.174430455163072	0.265026536122626	-0.658162226752886	0.510433894031147	0.90958490358199
5.28462009798995	0.428795533719749	0.692421173399141	0.619269817551597	0.535738624428652	NA
56.3933002935083	0.860896008762187	0.221325576850336	3.88972671398181	0.000100357174160111	0.00593422688565201
4.57566394923563	0.610016062920073	0.624640520906365	0.97658740107819	0.328773458938813	NA
89.8399622596521	0.279405769700323	0.199655333169674	1.3994405521984	0.161680913485678	0.691515171056548
55.5305880288941	0.659277353160709	0.295601628906921	2.23028998723246	0.0257281974745124	0.297142427162866
87.8143574944244	0.356695536153234	0.301826193933067	1.18179118752144	0.237288565351936	0.76774006139689
26.2907919405165	-0.52812868805027	0.305820220931397	-1.72692533685908	0.0841810734050916	0.536867919565883
20.4372928105166	-0.0132209091139193	0.341329566060247	-0.0387335596693833	0.96910281673017	0.994874799787128
76.5484022481553	-0.33966459852884	0.191194189213945	-1.77654247718144	0.075643547156152	0.514499711452094
6.25905278727597	0.335330864930535	0.582624777175395	0.575552015752303	0.564918022529872	NA
11.2910344822713	0.292509619873926	0.497478126741582	0.587984886470941	0.556542437321662	0.924174374358921
16.1445346784838	-0.20054708779585	0.432030143688041	-0.464196979599323	0.642506624994036	0.945027733843156
41.8655865062157	-0.356114438329842	0.273775590592228	-1.30075306406791	0.193342992435592	0.727472110464032
94.4196919950434	-0.171899009127172	0.191077310909207	-0.899630669435434	0.368316830189643	0.853136830275432
149.382902954316	0.224376788237106	0.157242494166125	1.42694752730171	0.153595020015455	0.682915856542494
9.32973153589652	-0.349900586151793	0.495118008606836	-0.706701392535375	0.479752064007345	NA
4.13036509168075	0.234438116264237	0.70577658270908	0.332170437512053	0.739760565059774	NA
94.8731811810426	0.330293457801284	0.235495040101072	1.40254952995836	0.16075121089583	0.68913324943341
74.6809601576184	0.858372896514332	0.235488779591214	3.64506919609667	0.000267319866117581	0.0124283331648025
40.0059958805905	0.140277952032936	0.267985594258884	0.523453331216835	0.600658819524195	0.935801257983564
4.18068512234294	-0.180196214912336	0.774767329083461	-0.232581070662215	0.816086727678307	NA
7.09906418828415	-0.918278093101917	0.554013529368372	-1.65750120606051	0.0974181852442784	NA
41.7019833719769	0.396564449410109	0.281018837686871	1.41116678395769	0.158195441753227	0.686324882924942
12.8947825428194	0.262893564006311	0.375801528463728	0.699554270258072	0.484205709597651	0.903163965680094
2.69037656679984	2.02638377195607	1.45841774825555	1.38943987371237	0.164699032422322	NA
826.629237652556	0.11650018106326	0.0921933923713372	1.26365000860387	0.206355675712329	0.741379871455068
3.97672454361074	-1.79173042545834	0.757923966433243	-2.36399758393991	0.018078930487808	NA
69.051652321101	0.0177896007108617	0.214491911952129	0.0829383287647325	0.93390057706679	0.990787833682443
3.80750793526343	-1.69051292975509	0.788462775914853	-2.14406181419737	0.0320279342107469	NA
38.209587135101	-0.372361310826588	0.280571730016994	-1.3271519222697	0.184458432574718	0.719584483108459
74.2992957248095	0.198144073992249	0.209910274743983	0.943946523027113	0.345196976418713	0.843840054998226
6.83459984549603	0.330275270079094	0.585130261843435	0.564447425840824	0.572449670458024	NA
96.8775037652259	0.333498682461005	0.229337533279512	1.45418273970246	0.145895649035669	0.672001318261336
18.174062688184	0.0335911789416559	0.352115533509982	0.0953981740220602	0.923998566384433	0.990767465318975
14.9312175109142	-0.94172909630338	0.398547022161778	-2.36290586539902	0.0181322746861278	0.238777554542403
18.0082288857525	0.236261749696904	0.350139508678733	0.674764611935534	0.499825326951093	0.906277509316948
15.7581061017399	0.114124070004868	0.428453912138534	0.266362534619519	0.789960016279027	0.972659967300381
20.4905472370614	0.0519890651726309	0.353249791131117	0.147173661465334	0.882994949301112	0.984689323211283
21.8631819167987	0.0449100748605837	0.337039922426522	0.133248531916496	0.893996830100512	0.984965212324017
2.93004151390499	0.276947198282637	0.846456906669627	0.32718404930061	0.743528684383661	NA
11.4973726381547	0.483131201642779	0.466827499124172	1.03492446899378	0.300704186337788	0.817547615214088
13.1724043665957	-0.703943509534342	0.445203764821698	-1.58117151101871	0.113838827411445	0.609393032979994
79.2704193009866	-0.251929480500708	0.202850464576132	-1.24194677605067	0.21425620008214	0.745558587176117
44.0495526628522	-0.266783739358722	0.238508792588595	-1.11854886548731	0.263332648646142	0.787486765859641
16.5899055626784	0.31446583578044	0.349807840556932	0.898967373858107	0.368670039202991	0.853136830275432
3.57504917460678	0.0274449775819022	0.704912691447278	0.0389338678603644	0.96894311438301	NA
76.3402625802703	-0.262068914661168	0.218009761449623	-1.20209715802898	0.229325887344548	0.758668830457344
2.43580637879856	0.418617519990555	0.887534683231098	0.471663280207332	0.637167150849878	NA
68.4766349466613	0.288255643267998	0.43824808384161	0.657745359069677	0.510701770493117	0.909615187363162
207.316648921145	0.0136102410776953	0.133268037949064	0.102126821157953	0.918656012108856	0.989740594123646
18.2235362315066	0.219598107896884	0.363048391233931	0.604872830177026	0.545263497244745	0.918946174644869
19.4349633889782	-0.380519384867718	0.369724653971862	-1.02919667590433	0.303387264035162	0.81900124778323
24.4658605936842	-0.0757897954007953	0.339193146296902	-0.223441411562176	0.823191977141721	0.97651594436915
5.00679312601736	0.86656794436656	0.564205421174488	1.53590857486384	0.124560804783391	NA
3.13409163955426	1.34883778571998	0.974847963985311	1.38363912687035	0.16646898140514	NA
34.4473159480755	0.193157707401058	0.278690726409136	0.693089827170962	0.488253181313112	0.903511524805446
9.35282657047156	-0.180659217049698	1.70223779499321	-0.10613042289454	0.915478873472358	NA
5.96718622482013	-1.27414906543054	0.810879899100647	-1.57131662388439	0.116109121692938	NA
3.5042125843742	0.8163865430484	0.761366962632088	1.07226420782182	0.283601378219665	NA
33.2066612875216	-0.470168526190505	0.410783349530995	-1.14456568584708	0.252389113469598	0.776617092722967
4.15844626794775	0.310370062646775	0.837972307410921	0.370382242828195	0.711097702698603	NA
64.5211068366091	0.211940563251308	0.202998751916491	1.04404860251798	0.296462903683111	0.814988724007511
63.0416381973892	-0.309585191843464	0.195808508020926	-1.58106098132559	0.11386409515331	0.609393032979994
23.9718149640668	0.112559438408651	0.310510575726991	0.362497921834443	0.716979976223774	0.956784957316148
34.7041583718713	-0.0602333804317216	0.26231864108921	-0.229619138699477	0.818387733676172	0.976374239364295
59.4166024294936	-0.377898444280386	0.226186996893636	-1.67073461105322	0.0947741092477412	0.563762118679223
12.8062619827445	-0.507149922084687	0.492276710568956	-1.03021311225254	0.302909975798543	0.818760045526961
3.67791241245178	-0.906461544921779	0.851469239402446	-1.06458519342158	0.287063683143575	NA
26.3700479894035	-0.450832722902498	0.322561805637998	-1.39766306804611	0.162214269655098	0.691711201896413
10.890475369124	0.123425034640561	0.416129154770537	0.296602709100303	0.766769842337737	0.970089681088074
54.3777673276464	-0.140373128220044	0.215867415567111	-0.650274743185611	0.515514768549571	0.909839772192029
16.1254650236391	0.598670918720049	0.367089633593057	1.63085759971014	0.102920370220692	0.580135599101457
7.22938490212225	-0.106448058987737	0.563637265257309	-0.188859157385808	0.850203205129663	NA
877.402845362904	-0.0593104478371681	0.116191764294729	-0.510453113412776	0.609734054584636	0.936473397918982
29.6705746355668	0.121893224678223	0.346310639609389	0.351976551502169	0.72485584784342	0.959516309778385
75.1376731614837	0.126114151674429	0.251114599892714	0.502217520320642	0.615514520000559	0.937488604469496
7.09683710926808	-0.665666346873853	0.550175663525391	-1.20991601592922	0.226311120919035	NA
12.617593856198	0.604133893353783	0.405183957499771	1.49101138426519	0.135958506048867	0.65609188436488
18.1178810254875	0.0418922042551146	0.342350368781065	0.122366464520752	0.902608796319032	0.98697924208187
9.55656324826328	-0.560452587865937	0.531771225897497	-1.05393552823403	0.291912435481207	NA
16.5784868518633	-0.0750912435844896	0.386319096140892	-0.194376214726656	0.845881312631568	0.978787541420507
40.1086838683884	0.13112982233663	0.256590056923053	0.511047949047976	0.60931748200473	0.936101851827895
7.77605909068272	-0.0528874393533672	0.57058010168177	-0.0926906479869924	0.926149326850491	NA
48.9170245687884	0.0461630646111466	0.219008831417281	0.210781749358734	0.833057580502188	0.977516763821431
167.031431197038	0.0718438278000265	0.160119722342357	0.448688186246133	0.653656608002004	0.946415207663426
7.78784601033205	-0.499009341660409	0.536719789965389	-0.929739038861579	0.352506216410543	NA
93.4668129262441	-0.131473740383611	0.205142337545648	-0.640890329887931	0.521593939043087	0.910594231435165
13.8742849986453	0.231214972825254	0.402111777523583	0.57500174267264	0.565290118408205	0.926631534427445
82.3046207398661	0.00176165846858199	0.184579236951968	0.00954418545483754	0.992384957391233	0.998615544484313
11.6692222360472	-0.189979478276283	0.507383793950284	-0.374429535474872	0.708084772293625	0.955498356927308
14.2515729196532	0.48149401009349	0.402785885670948	1.19540934084975	0.231927137933191	0.762373078206684
12.3695425402415	-0.219656554903427	0.491347685527117	-0.44704912910657	0.654839587852394	0.94672931133373
3.87618497693998	0.0578477213147361	0.712177042482925	0.0812266021845588	0.935261743927422	NA
22.0697766606566	-0.606503269996779	0.344954613684725	-1.75821179348278	0.0787114793122059	0.522081411218148
15.3103592759308	-0.176061743202837	0.405515274145011	-0.434167969564268	0.664166470823509	0.949224679490528
34.5981922983796	-0.277649755360781	0.280683549329188	-0.989191407990752	0.322569501380226	0.828616055421782
18.3871263181632	-0.798561226566782	0.419998489790116	-1.90134309046169	0.0572570884350983	0.454660100539721
31.0358797951018	-0.0446069853078301	0.273597406242597	-0.163038772627389	0.870487906939306	0.981824319050675
40.4892497915703	0.495393890983846	0.268391892413578	1.8457856030184	0.0649233418420607	0.479873317341105
4.23127407821681	-0.241609680497656	0.708691618518399	-0.340923575479513	0.733161116238021	NA
60.8847609334399	0.0182813182544025	0.231909585463185	0.0788295068437547	0.937168234002427	0.990894452124901
3.57626645855128	0.652264164220188	0.712922978167554	0.914915333345996	0.360236079760164	NA
3.04113085682237	-0.822653084282469	0.99779459859374	-0.824471374611459	0.409671774267492	NA
26.5122175407136	0.134971315701576	0.412968055822542	0.326832339205371	0.743794698321789	0.964713336479143
17.7692496388055	-0.70331312401555	0.379117806814706	-1.85513080993132	0.0635775490661252	0.475691376860249
156.999775460512	-0.142364017600124	0.165873274782915	-0.8582697712241	0.390743517223864	0.864080669511881
30.7346477251065	0.238673474689459	0.331171115854285	0.72069532414921	0.471096989907355	0.900111474396401
6.89158153380861	0.150663220903607	0.614811412353761	0.245055992579584	0.806413076947472	NA
5.90136957853974	-0.0132690272316012	0.529664006236976	-0.0250517820266316	0.980013660465958	NA
30.153883469109	-0.239978132998682	0.307800619083629	-0.779654484494326	0.435594276477107	0.885355701198736
19.6832742952927	-0.3633253784421	0.362496873481331	-1.00228555063886	0.316205699166364	0.826946350140196
5.83579835110307	0.577745437143562	0.594983605017534	0.971027490961765	0.331534589037094	NA
116.092858296483	-0.0416596149841489	0.16893531140419	-0.246600989679862	0.805217038545259	0.973957337481022
6.48022635344008	0.227257880472101	0.681263621042628	0.333582879597032	0.738694339049996	NA
43.6632642700519	-0.450976465081729	0.244665911771349	-1.84323374603646	0.0652948897934035	0.481451000347124
133.847380020174	-0.548822066754618	0.144045055406132	-3.81007223890627	0.000138926192286889	0.00758509853477434
27.3487247510636	-0.473170824334391	0.292860576728185	-1.61568630923499	0.106162152502742	0.58883977359823
8.31416275557801	0.9901855332567	0.572102419026637	1.73078368544811	0.0834903527605624	NA
19.1118804140619	0.25324278651273	0.337265246167922	0.750871278289499	0.452730127220081	0.891036836951854
40.2099380340846	-0.240342406039934	0.220731555319278	-1.08884479925079	0.276222332161838	0.799017864655271
171.518763984068	-0.103771370094649	0.175849029583606	-0.590116251084066	0.555112714384181	0.923552360347196
36.3101551053815	-0.310981625518846	0.247387656207857	-1.2570620146769	0.20873118051652	0.743308731115781
159.025170245029	0.406351924950652	0.175373985708359	2.3170593022069	0.0205005015736124	0.25850580710991
12.8620072504277	0.114990784478947	0.396191337614975	0.290240531686478	0.771632230272167	0.972340239901385
654.585266742977	-0.126994895555532	0.166342062247442	-0.763456301068466	0.445191314029808	0.886548591857782
125.004566996944	-0.0465694183698105	0.224687508969428	-0.207263049839352	0.835804429508563	0.977931623577685
9.08190904593646	-0.174916952057224	0.567399948695929	-0.308278054059118	0.757870763723732	NA
33.7121199699502	-0.00655886353223056	0.260982995430377	-0.0251313826842035	0.979950168320346	0.996538082533393
16.7458236057124	-0.125897215157996	0.374086960601552	-0.336545318114125	0.736459683499474	0.96320471132592
13.4901152196865	-0.757976755748508	0.429317703347368	-1.76553808482297	0.0774733753654482	0.518607707952358
28.7872885405822	-0.463850065768492	0.300599177357382	-1.54308494735839	0.122810166455334	0.630162409265032
69.4881290393286	0.111325450824246	0.225827713153439	0.492966293949076	0.622036403631572	0.93980983273968
7.43987217225741	0.363840179350987	0.707463947384758	0.514287944560249	0.607050689003541	NA
21.3484982708962	0.0175237751035879	0.314035607804547	0.0558018729980919	0.955499642834179	0.994457518742629
198.190769752972	-0.238219466102201	0.138515949180364	-1.71979809914895	0.0854691482724221	0.541393497195202
13.2317138071535	0.738076376035977	0.404967657168852	1.8225563522675	0.0683706114672386	0.490761590030898
18.935593276676	-0.304331595470703	0.397761617264799	-0.765110514089907	0.444205739553974	0.886548591857782
45.7942584021885	0.0732876007274204	0.242538431025798	0.302169022935689	0.762523217253821	0.96963608505188
19.3686812580736	0.525085017254919	0.402901332828853	1.30325956870926	0.192486159384165	0.727472110464032
169.160875779664	0.131914190146379	0.1445668138495	0.912479058186252	0.36151658871871	0.852753554679466
4.22313194923666	0.819098449715754	1.09038872452822	0.751198569180138	0.452533161192241	NA
161.12327737112	0.0949630799185072	0.14562732222171	0.652096587849984	0.514338865127683	0.909839772192029
8.93513822710508	-0.523790007797571	0.503886501411973	-1.03949997932039	0.298572267677333	NA
190.231430279362	0.0669809863363895	0.156539675229216	0.427885047278342	0.668734813960355	0.949679891382239
69.7041877384217	0.00764233006043261	0.195482944318331	0.0390946130215206	0.968814955873697	0.994874799787128
47.8589992930067	-0.276830471924186	0.226797422844078	-1.22060677962159	0.222234938176558	0.753059768225142
42.1405605759514	0.519232316565018	0.260233046378377	1.99525895650492	0.0460146438588871	0.405165266684938
118.846580789053	0.667288419265834	0.164965994119262	4.04500589850911	5.23218067489598e-05	0.00372714137844109
53.4053067030511	-0.0491888307014781	0.255611620218523	-0.192435815943839	0.847400839572067	0.978787541420507
9.86871307142814	-1.04204837030479	0.541582370228222	-1.92408104027772	0.054344426205481	NA
25.0890659759415	1.36489119304848	0.342210916535116	3.98845018407945	6.65063648541521e-05	0.0044178437721724
152.499653905576	0.241253243286766	0.148613118475072	1.62336438237943	0.104511533973532	0.58423818051014
179.492802723173	-0.258946666129021	0.137022446249547	-1.88981202143643	0.0587831052103066	0.460818238243693
14.6678215389853	-0.546909964131403	0.450124443712596	-1.21501947243862	0.224358664661337	0.753059768225142
5.57171690391172	0.0621597807764852	0.691321177358529	0.0899144750837688	0.928355178292262	NA
31.7653858453161	-0.428582845396059	0.288067644797683	-1.48778543212329	0.136807488732508	0.65609188436488
11.9893697258003	-0.0833132423878508	0.453402935920266	-0.183750998918326	0.854208798664015	0.978787541420507
76.5705033630771	0.200193116113675	0.1968057573321	1.01721168540745	0.309052738278624	0.821914297621203
29.2781628891395	-0.0850473322490125	0.267491302406558	-0.317944290090411	0.750527195748618	0.967323222030888
96.6267758170676	-0.359450392598113	0.187797325663935	-1.9140336068542	0.0556158617948448	0.450436710454125
16.7082985097196	0.509787584229932	0.357126998511398	1.42746862140041	0.153444863550148	0.682915856542494
30.8903845934167	0.101882897783372	0.271072933289156	0.375850500996691	0.707028041332436	0.955498356927308
46.303252060438	-0.270958449622685	0.249828348566255	-1.0845784762926	0.278108392195822	0.801112480230902
85.0316201266931	0.29757281003989	0.183265441778799	1.62372571255993	0.104434360826248	0.584118037359616
322.620214485854	0.0583161393744549	0.134159288797459	0.434678358071016	0.663795909439603	0.949224679490528
29.2213455220982	-0.144910833520504	0.272719123089948	-0.531355600878454	0.595172382500741	0.934011181556497
11.2657721374122	0.0421386784383538	0.458580042588441	0.0918894729925517	0.926785855409855	0.990767465318975
330.541722249935	-0.215901260734369	0.177402567916553	-1.21701316542343	0.223599206789776	0.753059768225142
14.2700280540956	-0.481668524837389	0.428769986605006	-1.1233727636844	0.261279212255295	0.784288340187717
21.1274442373791	0.409380182440729	0.351245342203004	1.16551063673358	0.243812357184268	0.771455122119657
6.58381910023817	-0.842303814452256	0.588903752440801	-1.43029113154943	0.152633479061179	NA
76.9432821797418	-0.158910580044294	0.181325083932884	-0.876384979935335	0.380820780949831	0.859449672966706
140.003257970253	-0.12167844772663	0.15960685964789	-0.762363522439232	0.445843071029427	0.886548591857782
31.0100101194751	0.152609554589879	0.290576645060105	0.525195528217047	0.599447273242625	0.935779793007411
17.5122074833123	0.00628602946663838	0.350271615314907	0.0179461571871503	0.985681806822515	0.997142271315095
4.87286311956207	-0.48790135592795	0.664535373716674	-0.734199224338008	0.462827326165767	NA
33.7428138251938	0.17845959161661	0.26178047026269	0.681714688026691	0.495419378022308	0.906243225377971
6.69422637344686	0.43803238622555	0.523314457649292	0.837034749991763	0.40257303535911	NA
457.524891127408	0.0971144161457661	0.113183889245894	0.858023317565837	0.390879587961166	0.864080669511881
35.4490408593821	0.36203196156292	0.314418961488304	1.15143170707403	0.249554675827614	0.775427387698446
22.7071633129118	-0.0945241700276521	0.302386994183705	-0.312593371559582	0.754589614668414	0.968052248159658
8.58269869326619	0.408330466164907	0.557308106377849	0.732683521901014	0.463751476487708	NA
271.27293320889	-0.0366417483232537	0.146844898931094	-0.249526872162224	0.802953257160344	0.973533360108273
21.6059780438835	-0.357171215733342	0.397031264836648	-0.89960476004401	0.368330623147163	0.853136830275432
80.4756555936772	0.311144710827581	0.22864479633647	1.36082130804195	0.173570166436658	0.708036589695058
39.3684009450355	-0.216262086169436	0.276833955279899	-0.781197833736758	0.434686147621249	0.885270846972688
10.6091282006271	0.224182012652259	0.480021810127367	0.467024639136242	0.640482249967083	0.944860637864726
5.40310784740108	-2.53273826892736	0.764300363279688	-3.31379964031304	0.000920374328456872	NA
79.7997067478448	0.0455156969207771	0.206664932414106	0.220239091311218	0.825684953491902	0.97651594436915
11.4095475559877	-0.000663454994250787	0.417978471565111	-0.00158729465602976	0.998733522632325	0.999973671547687
2886.40242463332	0.459909847528653	0.223550435703372	2.05729792510405	0.0396575768305602	0.377399823502464
8.09676444445492	-0.601921362518143	0.519974202239749	-1.15759851147502	0.247027917002722	NA
123.202743850608	-0.059332130280239	0.162043070693202	-0.366150369938208	0.71425287347963	0.956231983661885
6.61415969456452	-0.35230008995564	0.59197904546341	-0.595122568367018	0.551761543980832	NA
44.5039003049678	-0.124624464926471	0.280261820734931	-0.444671573886405	0.656557114866009	0.946958762936665
862.312594649965	0.0857136133219925	0.0945477457466684	0.906564325199819	0.364637234296339	0.853136830275432
16.1183159816963	0.425573249429497	0.423540268062004	1.00479997185815	0.314993177445271	0.8266173333848
9.50542675905572	0.189529210251938	0.526874021439645	0.359723961591545	0.719053571195298	NA
21.280840192843	-0.687621069606053	0.338424011312476	-2.03183298649325	0.0421705665530005	0.389446301123654
17.8780271272747	0.170019305263146	0.375985176285684	0.452196831116449	0.651127190859418	0.946132954062044
2.37222020539603	-1.58362178734283	1.56373340764416	-1.01271852324792	0.31119462762624	NA
17.8057424846197	-0.289201231707834	0.409098253300156	-0.706923653119697	0.479613924075282	0.901848905396883
30.5734547882296	-0.403531717950608	0.287934249005844	-1.4014717573331	0.161073047371848	0.689997391021459
243.410603108422	0.0277217498767057	0.13008324839335	0.213107761522681	0.831242910877813	0.977446654831802
23.3106537971378	-0.954981355898164	0.314419929285051	-3.03727997798888	0.00238723610489758	0.0617386900079775
2.14733929649761	1.06242355535158	1.12724038627819	0.942499548707076	0.345936942071133	NA
33.9359026829782	-0.472350064012607	0.248416715781842	-1.90144235071291	0.0572440967868237	0.454660100539721
15.7809201654048	0.446582456705828	0.361097895734987	1.23673514019472	0.216185428306178	0.747512913681951
4.34152847868448	0.639988871259646	0.694027506794863	0.922137617016397	0.356456797680568	NA
370.974603430599	0.385299017065075	0.136895383586431	2.81455084145923	0.00488454505915352	0.101707082676152
27.803149251391	0.127213187800465	0.314535744959402	0.404447474854997	0.685883695217355	0.952304574286075
91.3097372056398	0.130902846221926	0.191007534269699	0.685328182065813	0.493136851933096	0.905578225023572
28.1653701747351	-0.0529874480710259	0.324016700372718	-0.163533077184213	0.870098731855283	0.981824319050675
102.668069366601	0.618956699929546	0.160746180723836	3.85052196663336	0.000117866357546064	0.00661626774778157
258.361585482341	-0.132125746713787	0.13496122405191	-0.978990429599001	0.327584708289817	0.832041307697188
16.6732855643156	0.515227731294048	0.424922943656272	1.21252038513323	0.225313244149374	0.753059768225142
18.335622637827	-0.397834170711827	0.353517082235085	-1.12536052910527	0.260436289860166	0.783882986604073
14.0353773624777	-0.0665130886190193	0.414566187251589	-0.160440215976066	0.872534312150035	0.982377341371622
5.28697631100877	0.304983501692321	0.62070616068624	0.491349242216538	0.623179457489438	NA
45.1050866623821	-0.289908225351793	0.239764709962621	-1.20913634619952	0.226610467571396	0.754977483659005
440.810473702556	0.109669782669064	0.139844897559866	0.784224412779282	0.432908442808752	0.885270846972688
30.7614935060753	0.406670220696965	0.460886424552355	0.882365370366357	0.377579256217558	0.857895573584522
61.1787795395657	0.356741178722162	0.232735359398062	1.53281899082642	0.125320460117031	0.636584038651193
1999.32036004745	0.0633232989832652	0.226404861594638	0.279690544351654	0.779714933438469	0.972443650644174
159.44104065494	-0.0275322081175304	0.185400968036979	-0.148500886532799	0.881947486360846	0.984163626823179
7.32354521229388	-0.236959963969899	0.521981599321657	-0.453962293456016	0.649855966365865	NA
270.499069808799	0.115481742843799	0.133786708087414	0.863177997984267	0.388039608741329	0.862223727485978
20.2841125505167	-0.235692298796824	0.334626116642069	-0.704345199238979	0.481217824590878	0.902856284595523
6.51117467096677	-1.05802620425123	0.585358307026156	-1.80748473465151	0.070686732742247	NA
2.88005574248645	-0.132867587861041	0.823660673391196	-0.161313502214443	0.871846489302578	NA
84.0189788289532	0.320800058753705	0.202229656571689	1.58631559877066	0.11266773554556	0.60752980990827
11.2719611220656	-0.504039296360845	0.521858675028791	-0.965854014658351	0.334117235654653	0.837089274356001
38.8652818771023	-0.511340946313868	0.309215951596396	-1.65366936496632	0.0981947104197373	0.569762356736638
6.8891823452637	-0.151923860516654	0.804565377526935	-0.188827241092124	0.850228220599414	NA
2.80995243088454	-0.248364322635203	0.943958186579879	-0.263109453539536	0.792466217717963	NA
64.0781760466466	0.0228621252543463	0.206472750134637	0.110727082578395	0.911832769239437	0.988522157538767
19.4690054325404	0.403725660206495	0.376930608709145	1.07108749164498	0.28413009189532	0.805015213902866
9.33828602514128	0.0914950776297423	0.496224059770499	0.184382590541979	0.853713326408636	NA
24.7171826507819	-0.151222752479948	0.367677290787185	-0.411292065811801	0.680858386721371	0.950768058842224
16.8741538489338	-0.313961232916479	0.391953917423545	-0.801015678017101	0.423122569596479	0.880582955784042
4.51348992160425	-0.792584405903303	0.583553503291449	-1.35820349193835	0.174399122875916	NA
75.5323784384504	-0.375456659788182	0.224927313200776	-1.6692355163334	0.0950707139973701	0.564198547793035
15.7739713805261	-0.278425217716593	0.430390672864403	-0.646912759199854	0.517688407544331	0.909839772192029
43.7800108707111	0.0220216264878004	0.262782970504573	0.0838015737683322	0.933214196737141	0.990767465318975
9.27578353016911	0.335592226581661	0.473884109174405	0.708173623222617	0.478837443994648	NA
27.136836931259	-0.359152634575954	0.323721820480795	-1.10944833450688	0.267236820938684	0.789868344213518
6.1790972482093	-0.677565519990019	0.671642662331863	-1.00881846551795	0.313061703572644	NA
19.8040098893419	0.303172451981801	0.35795187970635	0.846964268578535	0.397015037972554	0.867111632123039
3.48663859476036	0.0405475199297341	0.836277362849721	0.0484857318050117	0.961329135438177	NA
19.4758318548218	0.27363956628562	0.351388595646941	0.778737755509175	0.436134210644757	0.885355701198736
8.91601939173181	-0.703376885432425	0.453082102055868	-1.55242699334368	0.120560088787362	NA
11.0449039619671	0.38011774895464	0.423816560876879	0.896892155814238	0.369776466209971	0.853136830275432
239.490385932379	0.129239168525736	0.159124493609157	0.81218903258963	0.416683171722564	0.878438510687531
539.695710791791	-0.0142919228470485	0.116961215954469	-0.122193692416912	0.902745621744221	0.98697924208187
9.69527257641413	-0.398105512496656	0.488256108787848	-0.815362071935975	0.414865087914363	NA
1297.131113203	-0.0353244981168522	0.112428307289882	-0.314195765891704	0.753372358308038	0.967713722642179
50.0035678498784	-0.158692681883661	0.228438248573837	-0.694685250278338	0.487252573522177	0.903375509680953
11.899345065312	1.6688037228546	0.668769367447557	2.49533516946776	0.0125838204413417	0.19277282454129
7.85884213292554	0.440636072854576	0.543916779176028	0.810116712196468	0.417873100003641	NA
51.6508064060332	-0.346306007585079	0.219529362420136	-1.57749288645187	0.114682157626269	0.611433215925432
34.7562931237838	-0.166328408219143	0.272960536632721	-0.609349652777625	0.542292702095007	0.917071692936176
284.993871443843	-0.140354810104977	0.199311890891074	-0.704196871935164	0.481310178787237	0.902856284595523
49.5411743934649	-0.109750011292787	0.249881876563019	-0.439207568001071	0.66051114186714	0.947719634678072
134.839500408691	-0.139997119546012	0.16600206321976	-0.843345659870975	0.399035153399288	0.867958986040883
11.6025162722473	-0.336281616283427	0.432481657058181	-0.777562726176357	0.436826842147968	0.885355701198736
79.0021666766322	-0.0667129851693617	0.188623913829607	-0.35368254117358	0.723576808105574	0.959236146475501
47.7966398511877	0.176292101877938	0.243543996534557	0.723861414719469	0.469150820577471	0.898559115639211
45.8487032069784	0.397806585457224	0.267748494215468	1.48574723687183	0.137345991052483	0.656940517391732
151.389369987404	-0.17490192100827	0.212129006735437	-0.824507330232323	0.409651352472235	0.875125065672448
7.29251856203105	-0.45850299904579	0.618045960918422	-0.741859065569249	0.458172729407877	NA
27.9099743280795	0.21494459217673	0.309038937997741	0.695525921650368	0.486725772152775	0.903375509680953
1.60484718231008	1.67193657692309	1.7263272409718	0.968493421897177	0.332798002678351	NA
21.630322557792	-0.218108843374827	0.322922914926958	-0.675420768526633	0.499408474204485	0.906243225377971
39.1639752979641	-0.246491664457756	0.286546735399234	-0.860214527010154	0.389670798295476	0.864061004385629
28.0549162525838	-0.237504743278837	0.280604608279941	-0.84640357382119	0.397327645489843	0.867111632123039
105.668449628247	-0.664498220536874	0.187644077675407	-3.54126934763348	0.000398206848334572	0.0170794282378994
416.770256118668	0.161581296217597	0.140837723874738	1.1472870461987	0.251263005953253	0.776389470822713
18.8927996808701	0.220528472924725	0.408535555105436	0.539802399494484	0.589333312123984	0.932503262752754
6.01752512131249	-0.614368655825667	0.614549396356007	-0.999705897473155	0.317452857195492	NA
50.7396737159675	0.152126463528306	0.246280628540678	0.617695611829982	0.536776005141297	0.914705112284517
36.1952294361328	-0.141611577109983	0.285973703202299	-0.495190905751939	0.62046536949247	0.939334907505317
8.75169617192268	0.625613558137022	0.477658151448074	1.30975166285848	0.19027986010257	NA
10.830162993344	0.591147837521109	0.462675522454911	1.27767259954565	0.201364890395493	0.736258153260293
325.313204579993	0.0488862777457272	0.108857227962199	0.449086189873427	0.653369482357028	0.94639636534178
6.81158831695039	-0.0508623934626086	0.564046241694697	-0.0901741554199364	0.928148821627601	NA
257.471366611187	0.0890491101764939	0.123375867970006	0.721770891193589	0.470435348776157	0.899956263111762
76.5289091576699	0.12826114649783	0.296904130519217	0.431995157068146	0.665744933015423	0.949356485086959
50.3107990960191	-0.0654447413154036	0.233366192612243	-0.280437969968279	0.779141509430186	0.972443650644174
11.8333721439497	-0.0529711058014145	0.418641884275024	-0.126530831699141	0.899311745000892	0.986809715465908
84.6341444670683	-0.346412503431919	0.245158300943648	-1.41301559889479	0.157651137619085	0.686117557039355
19.8462409208686	0.36228127436511	0.394355924928801	0.918665731801846	0.358270439149312	0.851626391777909
70.4169391553199	0.212264032346066	0.20893133896468	1.01595114164252	0.30965265342993	0.822929646626514
174.375878980815	0.0871650588635342	0.211502679740574	0.412122716224917	0.680249479348077	0.950768058842224
543.591685407739	0.055178221411726	0.13286734806045	0.415288046440286	0.677931050782703	0.950579036014196
12.6549086504428	0.135955967807783	0.457548850890052	0.297139786371035	0.76635979018843	0.970023199521419
68.0946956186945	-0.181292702637291	0.268878683474653	-0.674254650069281	0.500149430471166	0.906325529986503
4.54955436984899	1.57528261019228	1.06525477417987	1.47878483943438	0.13919782900873	NA
13.0513404892408	0.845410617308869	0.475145210708628	1.77926789169995	0.0751958523759044	0.513162092981412
21.31316759204	0.53289789289265	0.356397562411942	1.49523439298022	0.134853280511571	0.653920306493411
675.44409705156	0.0128596507939971	0.0980187986931366	0.131195760052684	0.895620449956378	0.985763926086722
36.3840927982606	-0.0930052840812789	0.281755693609577	-0.330091942028879	0.741330491651269	0.964239355098508
19.0397643794647	0.0476953171452345	0.358468795541142	0.133052912104201	0.894151534644604	0.98499602431473
70.907118638006	0.253772545451199	0.220597276060573	1.15038839093152	0.249983939439238	0.775455936453191
16.0401340089426	0.125411173019099	0.367410491340805	0.341338029192991	0.732849121965951	0.96227540294484
57.9858789811408	0.495345400596143	0.251036018447493	1.97320449734487	0.0484722683010638	0.417272579629158
23.857239631074	0.0584629105855484	0.346586950152891	0.168681799934356	0.866046935177303	0.981236663230515
51.2137231946831	-0.0307581572844256	0.237557996218318	-0.129476413229882	0.896980687355986	0.986494981321917
13.3636973806787	0.875936301522139	0.526190592260185	1.66467495695745	0.0959776218720505	0.566535664504353
36.0555195374493	0.0593047372633389	0.25409342569319	0.233397369890819	0.815452855310109	0.975548146781815
5.30038148250738	0.789730832048243	0.801335630925916	0.985518179362292	0.324369606205609	NA
44.8882460071782	-0.223224191490374	0.250566974951135	-0.890876347666752	0.372995510503705	0.855158726415516
17.0161995742834	0.000113566494457455	0.381976267045883	0.00029731295961331	0.999762778583293	0.999973671547687
690.499110883739	-0.088288686370237	0.111080695410649	-0.794815751232445	0.426720687141958	0.882176062001109
12.0360009317094	-0.0591864253032601	0.479421374185707	-0.123453872710176	0.901747699041623	0.98697924208187
20.4895833119696	-0.0856443437853811	0.304361011282526	-0.281390653239357	0.778410786261099	0.972443650644174
5.27731667729271	-0.318955429976389	0.759891032119887	-0.419738378918081	0.674676585026155	NA
24.8359208250523	-0.0549046289619961	0.294827115291649	-0.186226524340149	0.852267124358549	0.978787541420507
19.1655147519344	-0.31171625887498	0.340288844158726	-0.916034316804054	0.359648896196045	0.852384623363397
22.7296274269334	-0.172370762723901	0.304016769764847	-0.566977811313592	0.570729256845263	0.9277725931117
42.7855671763524	-0.260419554263739	0.245329461245827	-1.06150950212535	0.288458416918332	0.806992341891922
2.3262710138164	-0.936371653504146	1.24491963491046	-0.752154297551496	0.451958274109965	NA
24.6590701403165	-0.197969684243804	0.294888836089534	-0.671336653055584	0.502006089934368	0.906912463683184
192.330952581957	0.0418662441328312	0.150343618383083	0.278470377280358	0.780651301577784	0.972443650644174
21.5064197804829	-0.226301173976957	0.332747815636257	-0.680098150439366	0.496442315515143	0.906243225377971
11.9881359610677	-0.0731058294646862	0.405415086592624	-0.180323406509402	0.856898681118909	0.979364595645139
65.0692963311449	0.0786766481064576	0.267057581161158	0.294605559461649	0.768295214737684	0.971010999244629
10.8399240575191	0.247903913530503	0.504086630246106	0.49178831307125	0.622868999215158	0.93980983273968
23.5940052871113	0.174322274741911	0.331359631204226	0.5260818105947	0.598831366088237	0.935534804453098
41.6369183315536	0.168205090226817	0.270657335073672	0.621468803648096	0.534291214256138	0.913398988969017
40.4053778442322	-0.220373082643459	0.245818353409885	-0.896487506268508	0.369992450072156	0.853136830275432
5.24894529451571	-1.12870878032551	0.654075759449461	-1.72565450411364	0.0844095875257133	NA
90.1694317767511	-0.00804905250982942	0.170959599798659	-0.0470816059426256	0.962448187409905	0.994591365064542
31.7736238158939	0.158956706567507	0.301006424180195	0.528084099867414	0.597440966098443	0.935202259212407
24.1178106240339	-0.379045633071336	0.368751132454662	-1.02791720407242	0.303988776105539	0.81900124778323
8.9496241915642	-0.381147636023456	0.518432953616626	-0.735191760794799	0.462222716155388	NA
53.8718750259569	-0.0554598727009119	0.250661648806355	-0.221253921232109	0.824894726363592	0.97651594436915
14.1062641576527	-0.220185419559404	0.477703309469814	-0.460925045304334	0.644852382286911	0.945832310654383
73.7088577155615	0.471038826605943	0.201065501959219	2.34271330494817	0.0191440873837429	0.247552153313559
74.3461157178364	-0.108505101720995	0.21221509748244	-0.511297749350624	0.609142580739886	0.936101851827895
16.842568044711	-0.242661469641755	0.397426816734477	-0.610581519474762	0.541476660329081	0.916582434612082
136.577282280119	-0.329809120992006	0.166565956672052	-1.9800511916211	0.0476977767623047	0.413233725989782
30.8945411619493	0.130509389298156	0.28636880559836	0.45573884706283	0.6485777836269	0.946132954062044
17.7247896986397	0.252236888779897	0.406983004697075	0.619772535631166	0.53540755274074	0.913469177327864
32.4708981407688	-0.593576460875178	0.295167752515347	-2.01098004716594	0.0443275642954135	0.398203411079386
8.61551462086678	-0.80544472215037	0.480907647107414	-1.67484282480222	0.0939650740154223	NA
8.77610885572745	-0.424183596691384	0.451432052627449	-0.93963996181159	0.347402270848221	NA
7.32284957985755	-0.155846147100473	0.543630528025896	-0.286676592034672	0.774359962472017	NA
52.680004050725	-0.0672193111824325	0.223123031551076	-0.301265677125067	0.763211911476926	0.96995946731482
5.49551647085823	-0.630699240216908	0.601895587425999	-1.04785489940886	0.294705464142573	NA
14.3277910192643	0.150636892777629	0.445271278893373	0.33830363627316	0.735134383756427	0.962283562153069
87.0768810480938	0.38915950487195	0.234947728626367	1.65636632091397	0.0976476571771236	0.568471401369719
24.2965573248344	0.144587807442119	0.392001359470887	0.368845168387374	0.712243135218834	0.955903562738325
45.2100455305246	0.0378439092638862	0.24402239498433	0.155083754777165	0.876755289043337	0.983131379530231
6.30509288213189	0.565808492339277	0.598649216461233	0.945141957562251	0.34458640714596	NA
46.0546508405736	0.0662261701078841	0.221489601048301	0.299003518876003	0.764937360638182	0.970023199521419
20.5334045161258	-0.0615636336871824	0.386270661239877	-0.159379522870236	0.873369871069333	0.982596449723975
19.7452055881535	-0.0108917124155453	0.332649269625302	-0.0327423307672186	0.973880066903056	0.994874799787128
40.0632495140294	0.692892867372928	0.277698069677392	2.49513029808914	0.0125910885624928	0.19277282454129
2990.05569691416	-0.589682862567878	0.150332316550159	-3.92252894188009	8.76243637373465e-05	0.00528392264695355
242.913558078482	-0.261070759654985	0.133159219696641	-1.96059093955152	0.0499267601540952	0.423646398114819
166.306856562794	0.176829542236084	0.213996279210452	0.826320639258324	0.408622228582371	0.874153032378269
2.66270254146879	-0.971703681473798	1.00015972782833	-0.971548498142068	0.331275214712771	NA
24.1820878293311	-0.22256506239261	0.32268854855996	-0.689720981379216	0.490369668812445	0.90516673174194
12.3231790512547	-0.198186407694434	0.458879568734166	-0.431891984733898	0.665819920540012	0.949356485086959
2.90454178424851	-0.379032443739298	0.865031695349234	-0.438171740731735	0.661261792233044	NA
23.3082249331068	0.451009516818904	0.33185608560307	1.35905151776651	0.174130264322577	0.708529461673915
11.1870520716511	-0.170560733273269	0.455544584689298	-0.374410626326727	0.708098838275969	0.955498356927308
26.2038848266959	-0.0373097224579304	0.306416235922263	-0.12176157162702	0.903087848834621	0.987131823642782
36.0250278263731	0.0427674767018229	0.268800013908356	0.159105187830845	0.87358600098998	0.982596449723975
26.8338075714991	-0.194990268078545	0.32575667169478	-0.598576437633925	0.549455372476895	0.919861997270623
139.777409226286	0.0198492558533861	0.159764293307716	0.124240876621631	0.901124558080938	0.98697924208187
11.7987136204432	-0.119264188343068	0.451929482590329	-0.263899995325554	0.791856979247173	0.973167063113977
21.7074686050962	-0.621194449895718	0.346853523216065	-1.79094173279813	0.0733026457799635	0.507264212401497
12.2049769625751	0.248545101002072	0.442397446955762	0.561814049136963	0.574242719016985	0.9277725931117
76.2486820626304	0.024791147489529	0.243178969381186	0.101946099831801	0.918799458177553	0.989740594123646
15.2078136829334	-0.566276364352843	0.415358070880354	-1.36334503661532	0.172773794551024	0.70709580927665
17.6182812663027	-0.46270769319271	0.370001095459508	-1.25055763042558	0.211095916947138	0.744131009050488
26.3356991494202	-0.0223304774690072	0.357048848528515	-0.0625417994233466	0.950131375945781	0.994405630543501
49.8000968565417	-0.0700014287190491	0.228811682092148	-0.305934679903528	0.759654380353438	0.969155676000717
77.9569012828867	0.366323822190221	0.201854660837913	1.81479001113764	0.0695561860441907	0.495765887773134
80.5247340876506	0.395555283709806	0.200445619341112	1.97337953810136	0.0484523370919881	0.417272579629158
12.9201100750001	-0.13558826337869	0.430376441647672	-0.315045737307549	0.752726927358786	0.967713722642179
8.68792804951997	-0.989913383111953	0.969588517392318	-1.02096236223413	0.307272271082322	NA
165.180540990767	0.0745763136686444	0.151934784043885	0.490844240428206	0.623536617041022	0.93980983273968
19.7710111128767	-0.0743064196994178	0.362959948322712	-0.204723468919362	0.837788183200335	0.978155646464419
36.8294014077611	-0.0777985426815699	0.25258090413305	-0.308014348703846	0.758071414106704	0.969130190940725
175.430051306874	0.264467175728586	0.172847423048718	1.53006143258523	0.126001523506339	0.638215264261678
34.1770528144669	-0.227946993672687	0.315535674342267	-0.722412748250547	0.470040751390893	0.899821257526066
13.9493283731563	-0.424237413938944	0.433281474382466	-0.979126593269626	0.327517433304016	0.832041307697188
208.473783003656	0.0198527113398897	0.126310716635172	0.157173610195175	0.875108025796345	0.982596449723975
11.5374305353459	0.477529895909383	0.481456871064358	0.991843557770203	0.321273845875256	0.828616055421782
6.07215156591428	0.12627165875988	0.586777021923949	0.215195302545856	0.829615053164396	NA
88.4228139183225	0.23709597663375	0.195180387092031	1.21475308132243	0.224460280549893	0.753059768225142
4.11373725764693	-0.67190061041559	0.732507941497082	-0.917260513302253	0.359006143670709	NA
36.332508875468	0.314033359654049	0.264912690552066	1.18542210642917	0.235850595521182	0.766075421721515
5.959891351718	0.289750302052651	0.570237291777286	0.508122331230868	0.611367555315185	NA
50.2593412006052	-0.068086045203024	0.218181172645601	-0.312061963813983	0.754993432538539	0.968062537850378
87.1019955845936	0.106388444605913	0.199412326954044	0.533509869880971	0.593680680640866	0.933595942672579
16.3238910850401	-0.22837986151238	0.37468339048496	-0.609527583319836	0.542174795328974	0.917051736692116
208.591284819659	0.805734951906051	0.17017992965322	4.73460621089642	2.19480813790618e-06	0.000298209691649628
875.140951952203	-0.0549952051149437	0.0935319905631831	-0.587982836501198	0.556543813308495	0.924174374358921
52.3662086046272	0.0548732493886549	0.222831972038467	0.24625393244369	0.805485668582826	0.973957337481022
85.3803837417174	-0.0497719439118024	0.201823897008805	-0.246610756453836	0.805209479176922	0.973957337481022
27.0629073807052	-0.279587582638866	0.324120853850275	-0.862602881973213	0.38835584527787	0.862268600789225
13.6378827709481	0.150052765157175	0.401716586883474	0.373528925756558	0.708754820985753	0.955600205814048
23.7133720692601	-0.503193752716828	0.338188413506986	-1.4879094984324	0.136774762408102	0.65609188436488
41.1088980558983	0.0870732844639467	0.310751455135276	0.280202338637616	0.779322272537766	0.972443650644174
33.8262206931142	0.0581296094512267	0.653467206592233	0.0889556642855375	0.929117145147932	0.990767465318975
67.4746204587704	-0.267194425323974	0.206051014649206	-1.29673918752044	0.194720941010353	0.728838191425018
18.4339927479521	-0.0380388888594188	0.363515038654686	-0.104641857459859	0.916659999562914	0.98940056970834
16.5020620082816	0.1703724995544	0.513270189005048	0.331935310493406	0.739938106662454	0.964239355098508
7.94787321334988	0.720261464921329	0.525770508672272	1.36991606231435	0.170713105087348	NA
18.1692759700692	0.203797589292576	0.462282078536927	0.440851157236234	0.659320755366236	0.947239668867624
71.8160904373563	-0.123123837634611	0.208204955312351	-0.591358824528935	0.55428002302779	0.923033404493701
76.6271712376427	-0.239650117611454	0.203329508451817	-1.17862930686347	0.238545816479261	0.769321310705291
48.1136078728803	-0.34903057865173	0.218021257354635	-1.60090159504031	0.109398716271404	0.598377082578342
17.1165236567278	0.72671157821789	0.380897773185705	1.90789138025122	0.0564052566014264	0.453513155552459
3.15544223820267	-0.29062346320638	0.839705491772974	-0.346101658323981	0.729266317198451	NA
17.774201714613	-0.132578122845849	0.371281679395168	-0.357082318367617	0.721030180976413	0.958097371319819
17.4385007081248	-0.431445770017403	0.33652750451187	-1.28205202912972	0.19982439527838	0.736258153260293
155.387225791562	0.199966597506744	0.173708836269297	1.15115961744594	0.249666575123664	0.775427387698446
46.2343341841368	-0.396413936351879	0.268250578397388	-1.47777476835345	0.139468074046022	0.662065709257444
96.3585755322694	-0.11973643536093	0.18230417330827	-0.656794812691751	0.511312860095401	0.909793616252229
879.242544530375	0.0153971729462022	0.0984440735517706	0.156405280589136	0.875713575092642	0.982596449723975
32.9174955596948	-0.326899706013401	0.279223727721469	-1.17074472388496	0.241701402336364	0.769758813504188
11.02660715256	1.00269092503712	0.472499706348126	2.1220985146991	0.0338294661129779	0.346574202457682
9.09403904607226	0.451203327730595	0.467025820111058	0.966120733160534	0.333983771004865	NA
27.428709021309	0.0398521679521931	0.286926809404957	0.138893148517005	0.889534585181527	0.984727485096479
488.58311565311	0.0954777794655118	0.221211525878299	0.431613041347762	0.666022678382457	0.949534438831543
49.2624585666962	0.325286235356494	0.264860906019798	1.22813985742456	0.21939447106954	0.75068653148822
382.235101373274	0.328111132012329	0.210673725261608	1.5574373672127	0.119366680136964	0.62183964686184
94.6717910914629	0.0622829109185362	0.167343297375408	0.372186468746427	0.70975401998287	0.955600205814048
650.504059980265	0.149359416251747	0.118866109987188	1.25653490526312	0.208922098821293	0.743380068101102
46.6314847368469	0.144694312391016	0.258726970095155	0.559254848220115	0.575987805463598	0.929140207410463
89.4600725196258	0.0229323863899321	0.182329591200468	0.125774353131294	0.8999105437645	0.986809715465908
29.0701389092139	0.207664627726089	0.295676303479894	0.702337743275427	0.482468560594013	0.90285839841584
82.5764591885447	0.102684108989714	0.209408395554809	0.490353353396656	0.623883878879443	0.939954177938219
97.7276049952535	-0.290626156703141	0.237205428529355	-1.22520870835456	0.220496594213203	0.751712570420103
33.019409327097	0.12400575301585	0.269469997334073	0.460183895211588	0.645384229672176	0.945832310654383
9.56465493144044	0.273465362365263	0.47360873715564	0.57740776491502	0.563664029987146	NA
50.3962361341065	-0.0379039881216233	0.228042329668079	-0.166214703107065	0.867987988990301	0.98133009898306
41.0867092339063	0.0342751744801082	0.255527901064899	0.13413476312085	0.893296011026688	0.984727485096479
191.808663628472	0.160292469357833	0.136263777113714	1.1763395434435	0.239459219974342	0.769729914968795
12.4425353254746	-0.608858477493212	0.375845733601619	-1.61996910716187	0.105238913231549	0.58706642924987
24.7925072843735	-0.0302679424961649	0.34709022875888	-0.0872048245333689	0.930508704545558	0.990767465318975
123.358991528593	-0.101527261899665	0.173915593113287	-0.583773197573672	0.559372912956875	0.925400170138217
54.7225294891662	0.759539646057538	0.278434575633519	2.72789269913539	0.00637403380849328	0.124028923037151
47.3920510965141	-0.201781182828325	0.254424467083518	-0.793088751020505	0.427726116261272	0.882176062001109
634.990891674306	-0.18900927073439	0.115627363175319	-1.63464136467253	0.102124250943756	0.578593256160878
23.113527539029	-0.230830865382599	0.601044835546496	-0.384049328321268	0.700941886956796	0.954819414123557
29.0482823861675	0.451096168596656	0.285125287139711	1.58209807738175	0.113627182471127	0.609377061702815
89.3183400093603	0.177805213671452	0.18581998344362	0.956868095542588	0.338633836396777	0.840756028420995
8.01783286683992	0.165961280709415	0.574601696262298	0.28882838632216	0.772712708290479	NA
188.138723144681	-0.0157621559734354	0.137155020453575	-0.114922194764067	0.908506792769621	0.987868597791492
374.874823267924	0.656163817157986	0.235812058404835	2.78257109325386	0.00539300483595728	0.109853163723738
10.110986859149	-1.6065389469653	1.01878772157341	-1.57691235666265	0.114815692908571	0.611433215925432
122.473367222292	0.0812941043617555	0.214425207383558	0.379125688410034	0.704594531170416	0.955201221865354
16.9828791103433	-0.0181471419143659	0.384290779033151	-0.0472224234992649	0.962335956087688	0.994591365064542
24.6412703842233	-0.0131157966452279	0.344297054670528	-0.038094420115731	0.969612400185331	0.994874799787128
11.1963928791359	0.560612067766108	0.459237741285137	1.22074476326202	0.222182673585385	0.753059768225142
152.557821215467	0.0888684667231847	0.147858618505784	0.601036771621859	0.547815494864306	0.919295521663144
17.4945731974704	0.330213753727175	0.384086534352856	0.859737908499055	0.389933533185525	0.864061004385629
259.175002216329	0.0149303931639019	0.137911835677316	0.108260419351069	0.913789118811251	0.988965603943416
13.5134688259665	0.0661799529319512	0.481077779587034	0.137566014769506	0.890583416386861	0.984727485096479
11.7046001921724	-0.705873337172986	0.474854986881936	-1.48650294652689	0.137146138065676	0.656415366513948
43.2117467850021	-0.398262962699209	0.255674698362513	-1.55769407473603	0.119305785776998	0.62183964686184
11.6990537550558	0.0306567348794591	0.491330480336982	0.0623953451013928	0.950248001810015	0.994405630543501
407.795934046113	-0.3407223753334	0.231708948256037	-1.47047568899629	0.141432965258482	0.664263626030592
3.37611410280374	-0.181259470382252	1.52260353349764	-0.119045743947456	0.90523911500524	NA
84.2450369376799	-0.249892469651101	0.223615657036543	-1.11750882278455	0.263776829346356	0.78763839140045
63.1793466164109	-0.239932445855111	0.216326892648267	-1.10911982748823	0.267378492476701	0.789868344213518
5.1623461234364	-0.571135671184119	0.69940924875916	-0.816597252892188	0.414158625512707	NA
13.8026130926311	0.6350928695266	0.506102673630892	1.25486961957799	0.209526094231214	0.743875649615394
30.3741701937738	-0.419657324394832	0.289458796833798	-1.44979986438551	0.147114337361841	0.672994594296574
50.4238893930498	-0.174758982385712	0.228181657324857	-0.765876558328749	0.443749755252935	0.886548591857782
7.02025956700888	1.07200598662874	0.664867661749005	1.61235994514866	0.106883635765621	NA
47.6341208971938	-0.0580557968816673	0.282323059500283	-0.20563604327761	0.837075220704451	0.978141046830214
6.18542449964337	-1.62440594028347	0.758736374470689	-2.14093589676215	0.0322792078482589	NA
281.475093758805	0.0359629574985944	0.123646549751521	0.290852899420689	0.771163825457309	0.97211492889325
4.2396066855009	0.562475830488415	0.816675702694344	0.688738294322602	0.490987973027321	NA
40.4819512854637	0.620169628608057	0.303374868919834	2.04423534096997	0.0409303034162065	0.381777649319738
5.14883678789795	0.200383931912244	0.695414912069673	0.288150179747897	0.773231782843304	NA
17.5345991685691	0.392333298766387	0.415159746453582	0.945017676009814	0.344649851949553	0.843685660489851
79.8080631260395	-0.409692446709304	0.210823357413755	-1.94329723108078	0.0519802558758008	0.431515541603451
182.21794241676	0.465706806018296	0.161698482857616	2.88009384991184	0.00397556809832285	0.0891641870701785
948.105916985812	0.0175496134268244	0.0995327730918739	0.176319948512087	0.860042590896376	0.979895532109719
3.42056573650793	0.832653576228131	0.937567017947497	0.888100328071437	0.374486786206702	NA
196.202722600514	-0.0605239399599026	0.168869466209927	-0.358406651707321	0.72003901451113	0.957761429715219
615.228449094309	0.0306459314102946	0.237354058237307	0.129114840664131	0.897266779150458	0.986494981321917
16.7452094397844	2.20797179254211	1.53215590112384	1.4410882018746	0.149559766225644	0.676637418900784
11.3523366202388	0.548022227210112	1.15447696548133	0.474693080586174	0.635005750566306	0.944330650394353
27.809570494076	0.0834840693653454	0.292964012143334	0.28496356516479	0.775672055877892	0.972443650644174
29.0722928947761	0.342808673848618	0.348095117227098	0.984813221683223	0.324715824917041	0.828808816003851
2.62040677824389	0.781135968954974	1.78624661626207	0.437305779528692	0.661889604458945	NA
34.38234268021	0.105082915038247	0.31031337686843	0.338634821671903	0.734884846988832	0.962283562153069
14.7163955765485	0.102798591570106	0.385070354982078	0.266960544326739	0.78949953995911	0.972659967300381
27.4643657112483	0.328684590930868	0.281167368079437	1.16899977823176	0.242403720722056	0.769758813504188
67.1588106717744	-0.443624996562948	0.212220538515922	-2.09039614952096	0.0365822285008282	0.362170058189014
2.8614815855942	0.556459158556418	0.992602233520706	0.560606393744137	0.575065891878043	NA
50.8426214679552	-0.277385194904658	0.216771222460571	-1.2796218601162	0.200678157949437	0.736258153260293
37.4122729433525	0.258269899762073	0.262876244082901	0.982477137343097	0.325864840877155	0.830931468855898
27.3658997298399	-0.31339032593427	0.34068395951219	-0.919885768566856	0.357632456582749	0.850697928959585
58.0545994578532	-0.134516480738822	0.218882961202678	-0.614558940539297	0.538846037256838	0.915054141590589
15.2596665655977	0.486415529458757	0.378454798850588	1.28526717308397	0.198698937268036	0.735222282764868
5.55732633769474	0.407726857332267	0.554138523286535	0.735785079359008	0.461861502908651	NA
248.787490782241	0.110175393245957	0.169099088277985	0.651543390138434	0.514695777199505	0.909839772192029
4.37208454109726	0.609610514783423	0.758456602419383	0.803751345612709	0.42154059409123	NA
14.59869047862	-0.0262697242460007	0.423198575259825	-0.0620742265728853	0.950503721622202	0.994405630543501
15.4463139212644	0.20519481453927	0.380716354486275	0.538970317721581	0.589907335732736	0.932503262752754
26.2694041888236	-0.277017478140968	0.307170376125329	-0.90183656912261	0.367143690641198	0.853136830275432
7.50693120280225	0.670331569047716	0.625371939149493	1.07189262434667	0.283768263414442	NA
16.8436229968151	-0.10244231436574	0.354133330103109	-0.289276116246705	0.77237008785191	0.972340239901385
3.33814250226104	0.548502069371603	0.79896297951613	0.686517502605425	0.492386831094267	NA
286.869880071223	-0.017619997547208	0.615823202913255	-0.0286121040322184	0.977173958415749	0.995699341228373
39.6059604931136	0.395390674887057	0.269049349538977	1.46958420663187	0.141674400266094	0.665023456509166
76.8017818898424	-0.041495736568443	0.210539397794339	-0.197092501466055	0.843755151303302	0.978787541420507
25.8136374284704	-0.0715045701198819	0.308269944116635	-0.231954400630208	0.816573430940128	0.975904827819334
28.5397982650637	-0.407313445110072	0.335640545927381	-1.21354064654095	0.224923183863185	0.753059768225142
36.2111955499652	0.84368077328835	0.287569978185051	2.93382771947579	0.00334809991096419	0.0793447568394063
77.3358108692135	0.135828455370224	0.212410143573187	0.639463130551595	0.522521691335729	0.910881221509302
10.4890970736993	-0.0237576327055515	0.503358698878178	-0.0471982162193671	0.962355249190221	0.994591365064542
9.7456283701305	-0.678202085823927	0.523902254856274	-1.29452026506353	0.195485774056758	NA
41.4244876878428	0.300638432624501	0.24683994066812	1.21794889356546	0.223243394390333	0.753059768225142
44.1183813703991	-0.0695963618655088	0.240386675206928	-0.289518384517774	0.772184713198433	0.972340239901385
12.6772007746259	0.746031772488331	0.558597836033044	1.33554361360648	0.18169849085315	0.71742927620169
356.918795210969	0.412022827988944	0.140887945743968	2.92447182626755	0.00345041312253254	0.0806707912582896
38.0610518527762	-0.133508097671141	0.256601295358805	-0.520293934933013	0.602858722505961	0.93580339419035
9.32221548112323	-0.677555297300062	0.48723855526542	-1.39060279605945	0.16434590801449	NA
28.672513166022	0.352697796021612	0.310006181256189	1.13771214042388	0.255240702312449	0.778049798515502
190.878264810482	1.3893091331561	0.20292448560533	6.84643417482003	7.57134593062921e-12	4.39174118004735e-09
158.370544689491	0.804345289490917	0.206920325896619	3.88722222432987	0.000101397918064442	0.00596680212532836
86.6034043563059	0.36866419712744	0.219746866971712	1.67767669322402	0.093410231757244	0.559839080023317
55.0629955358437	-0.365374618275132	0.26997868553914	-1.35334616340357	0.175945067888812	0.709899593227434
11.588429590208	0.664553789098419	0.487090565763689	1.36433311545768	0.172462747974655	0.70709580927665
10.5544496535818	0.712372431751878	0.471506644747136	1.5108428262637	0.130828500472434	0.647706892713795
5.78634984547683	-0.524485942607277	0.61471201752151	-0.853222204312809	0.39353609217797	NA
100.307086308088	0.201447625706808	0.163614106430798	1.2312362919148	0.218234501517465	0.750180074967463
10.9403831407334	0.483808350034551	0.475266838320971	1.01797203386577	0.30869124665224	0.821894661305123
4.67781732005573	-1.03385313494937	0.657625392679954	-1.57210038793699	0.11592727156173	NA
22.7439704924858	0.372958052980143	0.376252564580456	0.991243882672304	0.321566507529355	0.828616055421782
75.2587732168108	-0.360331469075751	0.222564835198399	-1.61899551092402	0.105448228989261	0.58706642924987
7.11854181536901	-0.714223390050818	0.602246147633166	-1.18593268360076	0.235648884718024	NA
5.58408833824652	-0.828611042629383	0.784464555242927	-1.05627594910618	0.290842160736353	NA
5.60604635847354	-0.470571247392975	0.543781184075668	-0.865368757090894	0.38683642342656	NA
7.05301715536209	0.376567125821646	0.539812040719771	0.69758934113352	0.485434049342777	NA
3.6741580681423	0.309821567044705	0.749381611554681	0.413436308374238	0.67928697759548	NA
24.5205558097184	0.333507638932882	0.329641798658646	1.01172739710184	0.31166841223463	0.825111378292373
12.2257859444106	-0.371390265196369	0.372468306828965	-0.997105682247778	0.318713215194038	0.826946350140196
29.9135815114915	0.118792634960514	0.591605592113881	0.200797011630761	0.840857299714912	0.978787541420507
71.8626353663096	-0.251901245746277	0.192595426989915	-1.30792952710901	0.190897213406166	0.727472110464032
17.9347533587988	-0.535341490687365	0.357684612097356	-1.49668583042553	0.134475024928032	0.653002007744703
48.6907204559672	-0.234324515563915	0.304762790467885	-0.768875082171844	0.441967471081827	0.886548591857782
10.7811981903866	-0.272443592363798	0.488625530543277	-0.557571341106312	0.577137130860838	0.929772687254081
3.63216893311562	-1.14993352702176	0.797274550991953	-1.44233065710053	0.149209115586037	NA
130.806008936549	0.071925584121822	0.152847174783905	0.470571891325502	0.637946484364948	0.944805131989359
29.1849802202626	0.554461950760738	0.307973494572975	1.80035607132209	0.0718044324664053	0.502051938018303
69.9120846911942	0.306964736050875	0.21427204678888	1.43259347474907	0.151974047619873	0.680086654686875
6.3173466230781	0.119851543584506	0.668698814225606	0.179230979679995	0.85775633929935	NA
23.477509087012	-0.393388142897275	0.364909926267484	-1.0780417702557	0.281015115782991	0.802547599801029
95.4178356049095	0.812851584632683	0.174736837363652	4.65186160455122	3.28951826918598e-06	0.000421785495125836
10.8316764578343	-0.877204868715697	0.536588187610768	-1.63478229482011	0.102094693617929	0.578593256160878
3.06530956294757	-0.577162257259414	1.19506044297601	-0.482956540526212	0.629126594451912	NA
71.4068071031723	-0.0649817418248671	0.188419256829651	-0.344878453074554	0.730185749898363	0.962072285555259
30.1087967995562	-0.122636844169151	0.28044077176117	-0.437300337604231	0.661893550545823	0.94828875925838
29.0058960862577	-0.315057833233591	0.276542640663105	-1.13927397408997	0.254588900013353	0.777229922572094
65.2998642018479	-0.140027371938859	0.218291096235144	-0.641470835750535	0.521216823255371	0.910594231435165
48.8568109844604	-0.384566878554962	0.26081329441581	-1.47449108917682	0.140349415158015	0.663404908527747
14.1626628562837	-0.191207990400662	0.402828083621676	-0.474664002275072	0.635026479725418	0.944330650394353
5.47454930688946	0.764295300318907	0.71073628448977	1.07535708672533	0.282214886801603	NA
6.04316287384142	0.046188629828291	0.659962517207387	0.0699867471621523	0.944204208003391	NA
53.7649101540016	-0.200569419035923	0.226282510752659	-0.886367304166773	0.375419631883604	0.856524917770028
69.305575815129	0.203835711389078	0.234950466968709	0.8675688710856	0.385630393793948	0.861269495196934
3.8245322173018	-0.757999401256052	0.811779979815371	-0.933749809188998	0.35043296511839	NA
131.754885641792	0.0455013468237725	0.155291789272745	0.293005490096175	0.769517955283396	0.971453051492922
210.028283996586	-0.110175283371583	0.153635542155922	-0.717121063430548	0.473299399999973	0.900788081020276
19.125989994655	0.613631397660809	0.354034883008379	1.73325123345624	0.0830510243847662	0.534016609101693
10.8902714692488	-0.310568858568397	0.467543019497909	-0.664257288884165	0.506525652404602	0.908105814285217
6.77430300595492	-1.1515294191543	0.702486077585025	-1.63922027197034	0.101167393393568	NA
35.954273660156	-0.151376519028675	0.27809360894848	-0.544336562070073	0.586209891391368	0.932503262752754
21.0551032197106	0.135718166656894	0.319951374557582	0.424183727432208	0.67143182733101	0.949679891382239
65.716962858587	0.214617468909512	0.214620740310664	0.999984757292578	0.317317884497051	0.826946350140196
144.272662087247	0.00549227615605718	0.166224984181505	0.0330412193034715	0.973641717321839	0.994874799787128
22.460159781571	-0.0235680395876696	0.31366338415011	-0.0751380007313529	0.940104913055352	0.991415256633595
6.74695329296473	-0.400799677173162	0.66454250397186	-0.603121207112636	0.546428059407431	NA
8.528590889162	1.65376289073933	0.879387905881664	1.88058407407967	0.0600285198333555	NA
25.8723930008167	-0.136208167468335	0.310427884210347	-0.438775555922804	0.660824173857878	0.947719634678072
38.5452372382029	0.0707645348634894	0.263097648782328	0.268966808297234	0.787955224880667	0.972659967300381
34.36461901528	0.109640587006231	0.278470875195565	0.393723713222191	0.693785031982081	0.953907545219796
19.9190834244003	0.267205048078336	0.382527571421502	0.698524937915928	0.484848967734242	0.903163965680094
37.347500737638	0.610563234668287	0.284980083327959	2.14247686202563	0.0321551286337907	0.337365738060469
407.090847130399	0.270554763357602	0.121229205745923	2.23176223660693	0.0256306814276676	0.296983249289628
18.5651598951351	0.557122280287195	0.414052567112512	1.34553514345391	0.178452480142122	0.713399954253753
11.1727294849928	-1.03933561807628	0.527119528176072	-1.97172664361831	0.0486408203885388	0.418132556917989
16.4927303275612	-0.391955646698363	0.36441182074635	-1.07558433723583	0.282113195374763	0.803232926966245
52.5756997747699	-0.174065715169133	0.256486728258745	-0.678653887282368	0.497357190344676	0.906243225377971
22.8042902171486	-0.209407317027427	0.307499212997417	-0.681001147892975	0.495870764096758	0.906243225377971
651.924150177368	0.0907340789798273	0.0986379832673766	0.919869567222149	0.35764092391446	0.850697928959585
10.9646719501851	0.208612710656662	0.450409117592257	0.46316271698015	0.64324773799979	0.945505091900017
92.7173580118081	0.242906286169752	0.174936190744987	1.38854221722393	0.164971998650684	0.695096477192662
9.39204470150225	0.789478610178308	0.47053026084992	1.67784875037	0.0933766295606394	NA
183.879110984227	-0.251435097164101	0.155622761352049	-1.61567045192898	0.106165582744265	0.58883977359823
58.8080773899637	0.0138513309291316	0.232236217816999	0.0596432850109812	0.952439743257984	0.994457518742629
26.7998136895927	0.0563861683900077	0.307901601337836	0.183130481118023	0.854695639707588	0.978787541420507
16.8020496095436	0.242659537853244	0.539292546819165	0.44995900515312	0.65274000034373	0.946132954062044
3.3945723940478	3.39041371161263	1.36857186964906	2.47733698668088	0.0132366859279714	NA
24.7928549718151	0.30138730882695	0.292733790502183	1.02956105036567	0.303216107199369	0.81895241724956
25.3545225196378	-0.0115823527794569	0.328143091693818	-0.0352966528098178	0.971843192340219	0.994874799787128
17.3435637229825	0.245062500537159	0.388598328983573	0.630631894836374	0.52828123926138	0.91166671888192
6.27075784358288	-0.565389541606938	0.64159976481447	-0.881218436497449	0.37819960235872	NA
4.43845664897257	-0.0323613332913456	0.736494767769046	-0.0439396648931709	0.964952497805514	NA
16.5425061270796	-0.506199375486949	0.35312609189176	-1.43348052469062	0.151720560643809	0.679701415668348
13.3381469104235	-0.48160484404738	0.416716439584112	-1.15571356994706	0.247798335737832	0.774029948979275
3.81369412088014	-0.180659207936184	1.7316191263423	-0.104329644543596	0.916907753331971	NA
72.7735673544627	-0.0558121725646038	0.203845125308924	-0.273796945009214	0.78424067147402	0.972497056249109
61.6643824507091	0.0312477196896075	0.215903278157847	0.144730177124787	0.884923912105864	0.984727485096479
18.778432544031	-0.997473528028577	0.401335835152655	-2.48538366290957	0.0129411878229082	0.195336566134876
38.0711298359796	-0.179969699575972	0.2791415050147	-0.644725690529233	0.51910496476635	0.909839772192029
12.0126272564533	0.0651083224966753	0.454577514473196	0.143228207343534	0.886109953242949	0.984727485096479
35.8105724807143	0.736538729240362	0.276119555063981	2.66746311781394	0.00764262770814649	0.140632968479713
21.2251780371043	-0.0229314834582562	0.336338699601293	-0.0681797351462676	0.945642558438896	0.993325318534406
5.84958758944651	-0.0761423946940907	0.595526393441879	-0.127857296557456	0.898261906007838	NA
24.9677067766422	-0.480977327094574	0.326294933651925	-1.47405698798761	0.140466248015852	0.663404908527747
42.1816516026661	-0.0112511982998388	0.336827367157172	-0.033403456479202	0.97335285333057	0.994874799787128
10.3847943534664	-0.391682734449538	0.495981450690168	-0.789712465868437	0.429695709504642	0.883098268512915
9.16933278950729	-0.503494598906608	0.442969406591949	-1.13663515225649	0.255690838601296	NA
38.1584799428444	-0.159956969550914	0.266486874649979	-0.600243331912733	0.54834407897941	0.919368789346716
3.39158155128535	-1.19377506166548	0.74881339561264	-1.5942223638892	0.110886239207157	NA
56.6242667086601	-0.552641912005258	0.231771966809815	-2.38442085819092	0.0171060269458958	0.231778102589496
54.6802392021091	0.653507682717286	0.242832557874279	2.69118642260328	0.00711983967778927	0.134844836562862
9.10210169028169	0.144061190200852	0.549931154097106	0.261962227685348	0.793350563435047	NA
246.114331006963	0.938224197824129	0.186124103749094	5.04085273710121	4.6346201507432e-07	8.06490115088613e-05
26.7344896530672	0.0399379495077816	0.323302510009166	0.123531207681157	0.901686463381437	0.98697924208187
4.91621226302118	-0.0444236667444024	0.662871476641179	-0.0670170135687548	0.946568158780355	NA
22.230209587179	0.14921067827716	0.350214522442122	0.426055085427872	0.670067707182243	0.949679891382239
23.5136519660466	-0.638682024317597	0.311000186983597	-2.05363871485802	0.0400106721554635	0.377513553466848
9.57118684626084	0.861826234850835	0.640171639721337	1.34624244714431	0.178224339917262	NA
7.44014297199038	-0.557827871623056	0.542749258023393	-1.027781914718	0.304052425329958	NA
12.6334043717919	0.119206771467163	0.446809911773489	0.266795270933011	0.789626795573054	0.972659967300381
33.9447120383194	0.162528487852728	0.272099749707387	0.597312154926672	0.550298990762742	0.920029711780376
348.093753937247	0.092938742488563	0.133223268499725	0.697616441445847	0.485417096610737	0.903236709970641
106.92902278213	-0.0276619594582216	0.188338575307234	-0.146873572836033	0.88323181150023	0.984727485096479
3.42361215747403	0.818056677374366	0.818044872473057	1.00001443062808	0.317303524334238	NA
13.3405108363953	-0.560370217757505	0.39563077603756	-1.41639693294312	0.156659321412541	0.685660326343904
22.8864316594779	-0.261694758025449	0.346574200325313	-0.755090130136081	0.450194904800883	0.890673234090987
18.5372719429606	0.351700906812624	0.381339014089881	0.922278848525394	0.356383143928467	0.850696272034617
9.99406204652311	-0.484437343296956	0.481796476138008	-1.00548129197647	0.314665153349225	0.8266173333848
4.91410840394576	1.4164760161689	0.852025506377514	1.66248076561841	0.0964164168128931	NA
2.56976327684749	-0.18065919162974	1.78298221971603	-0.101324168930026	0.919293130892517	NA
8.00897823960235	1.13084974493123	0.66473194897746	1.70121166384553	0.0889032484077027	NA
41.9691883476597	0.297157561826795	0.277649662737798	1.07026084201449	0.28450191492253	0.805151925998113
28.0441194306918	0.344310193891085	0.43261596485865	0.795879537186251	0.426102056019017	0.882176062001109
31.0724633622277	-0.325381991061805	0.292836965241586	-1.11113701370785	0.266509377878359	0.789098379177512
116.966584490274	-0.126829385715207	0.183800081436096	-0.690039877698877	0.490169110071763	0.90516673174194
16.7691311112769	0.0289896003033121	0.373675332662012	0.0775796467398427	0.938162433125792	0.990894452124901
33.4016920093427	-0.00873259289429162	0.265784453063396	-0.0328559206290696	0.973789484042911	0.994874799787128
44.1931566192036	-0.369409199290257	0.265903401388457	-1.38926090212208	0.164753428305719	0.694896644803311
51.9178927904139	-0.395853053368982	0.225538112345485	-1.7551492705703	0.0792337784857854	0.52368239594973
22.995210295275	0.075725102551075	0.31251401763521	0.242309459025506	0.8085403848973	0.97419792357593
3.58085790674098	0.456603790662698	1.07810269470798	0.423525321756453	0.671912027758194	NA
15.9863343438047	-0.344916009348003	0.420296101800921	-0.820650031894364	0.411845640492563	0.876811695685379
61.3008824031186	0.0816042473878185	0.20489986426489	0.398264038292979	0.690435565884519	0.952785490210876
4.37241517686149	-0.177525979098623	0.823791233160387	-0.215498747683395	0.829378488332427	NA
153.780806509494	0.86573948009281	0.192032539539562	4.50829574075624	6.53504419295015e-06	0.00074395675994697
8.84830859391937	-0.454741874333102	0.602045294108704	-0.755328342872148	0.450051996628284	NA
877.834714082936	0.000192611870700278	0.261892061954327	0.000735462805794658	0.999413185635113	0.999973671547687
49.0982830406637	0.173633776860161	0.230187751658943	0.754313709607909	0.450660872088662	0.890863369508599
22.4155793472486	-0.432486040963022	0.313715135761574	-1.37859475575866	0.168019734370352	0.701083346601351
71.7903080791637	0.0967056550545476	0.19115446641969	0.505903193714686	0.612924610193515	0.937119954407833
4.57356911041548	-1.34296637224845	0.789108955437775	-1.70187698795461	0.0887784304372216	NA
6.47430447421609	0.0443880100536493	0.622508667717454	0.0713050473922015	0.943154978219141	NA
20.4255103969534	-1.38015209615095	0.378481801285235	-3.64654810737076	0.000265786736917691	0.0124043993961471
32.4913654848717	-0.104738671228405	0.283705052957733	-0.369181550122087	0.711992406928562	0.955875450732544
20.7127092817834	0.600283538982042	0.433855820461942	1.38360144239369	0.166480526427174	0.698312428515637
5.05165919161725	-0.227524703044639	0.592264499335741	-0.384160629752114	0.700859396513862	NA
7.76040269840899	-0.547521979350413	0.685403298467137	-0.798831841887707	0.424387924435075	NA
29.153824888759	-0.0853787205105451	0.275121146027593	-0.310331363994763	0.756308982654872	0.968625772023867
69.4034502705748	0.0580043682162372	0.193816789216884	0.299274218970419	0.764730823930345	0.970023199521419
4.95560883415842	-0.573691003570953	1.16196984427148	-0.493722798744955	0.621501961701354	NA
7.07979318805012	-0.00352274948179779	0.563140203765247	-0.00625554605805821	0.995008828933204	NA
63.2385726600306	0.0846923913618099	0.207180046108705	0.408786429738377	0.682696399472143	0.951529336599391
6.55318810784599	-0.763278111215925	0.574903944161009	-1.32766198417689	0.184289797653145	NA
74.9519104572671	-0.0948163691877951	0.204241235140206	-0.464237151340698	0.642477846634407	0.945027733843156
724.038035146335	0.0571109256715892	0.0857975978448595	0.665647140551161	0.505636667562765	0.908105814285217
66.625343910565	0.143659027039518	0.204704440440417	0.70178754662302	0.482811666247157	0.90285839841584
29.618350319796	0.353039993772035	0.335223631176506	1.05314769287893	0.292273307297376	0.810380514036918
64.8781500635332	-0.13037100280748	0.190992598572545	-0.682597146600739	0.494861437632507	0.906243225377971
55.3029102344719	0.211186038641902	0.265621004594376	0.795065280941917	0.426575529343127	0.882176062001109
55.7866937095103	-0.086919792694955	0.233289347684995	-0.372583632975478	0.709458356123445	0.955600205814048
17.6323028613241	0.193022371878832	0.367978841091912	0.524547474811519	0.599897808662315	0.935779793007411
26.5113546726169	-0.163937846114525	0.312800559243516	-0.524097036498261	0.600211049663313	0.935779793007411
48.4156276873673	-0.0874080425494921	0.236552148955402	-0.369508554183421	0.71174869830389	0.955863122481564
20.7977897673908	-0.213972672429637	0.305292212342509	-0.700878252962378	0.483378997193291	0.903073552885196
8.08313789330804	0.564852724991138	0.507205573811514	1.11365638343921	0.265426627699517	NA
18.8776882528863	-0.21024298645667	0.333552418683251	-0.630314681232521	0.52848871942488	0.91166671888192
84.4667909447417	0.556660900577934	0.235456741242408	2.36417482736177	0.0180702828957105	0.238218740208496
24.2473227153709	-0.647019330702733	0.384532350793696	-1.68261351578677	0.0924499335106675	0.557757055748425
19.4411836387295	-0.0125922382159069	0.416657643072711	-0.0302220262252803	0.975889982165852	0.995170855819359
16.4743610530772	0.249557579904043	0.389942804498682	0.639985087620425	0.522182294335721	0.910753511927752
25.3678649148084	-0.164647703467744	0.289555666861492	-0.568621934608873	0.569612735942153	0.9277725931117
8.11509311924284	0.233600383049984	0.535402261169027	0.43630817423133	0.662613151925473	NA
13.7180733862904	0.227160851842567	0.419649444972299	0.541310978875624	0.58829325440158	0.932503262752754
65.1376277438652	0.00121956550511864	0.221030859532154	0.00551762549220519	0.995597594145436	0.999453955355658
9.38551025968901	-0.285312372879922	0.513409526517105	-0.555720839103706	0.578401708354279	NA
130.698373898719	0.178757143261886	0.173909364732631	1.02787531618386	0.304008482043626	0.81900124778323
10.6400699508196	0.325016434238914	0.455803232001173	0.713063031194296	0.475806754414743	0.901339381027614
27.7882931679139	-0.883055837208696	0.327171144547539	-2.6990639361852	0.00695348159765953	0.132551423069
20.4250379819364	-0.302215409496891	0.388224896308827	-0.77845447927297	0.436301132406531	0.885355701198736
48.9065939159534	-0.34020268820237	0.236254134428009	-1.43998617855315	0.149871309470351	0.676637418900784
12.5996857862842	0.329360669195121	0.45438308091995	0.724852405437925	0.468542581922382	0.898380129122113
2479.9284395721	-0.216821139392431	0.0957186385443086	-2.26519247128722	0.023500870950168	0.282547473541641
367.404908882906	0.0826488088681007	0.105633550194653	0.782410595078953	0.433973309148911	0.885270846972688
29.0251278250679	-0.236810532727381	0.306866032174576	-0.771706568658795	0.440288239381106	0.886548591857782
47.5262139167297	-0.184744303374276	0.231909750395322	-0.796621543765855	0.4256708615089	0.882176062001109
98.7630067807887	-0.157487728836069	0.178174241680362	-0.883897287008504	0.376751661890076	0.857728504188542
19.8370389327577	0.456135086108875	0.330175168488877	1.38149421774049	0.167127054483939	0.698858874129022
15.6547183559753	0.146110888675778	0.35387318555715	0.412890534347032	0.679686816469569	0.950768058842224
13.2746558199035	-0.84652749549415	0.447641725810981	-1.89108263748318	0.0586133138474891	0.460031427819758
31.3485645068833	0.379215667048597	0.284682857653512	1.33206358181967	0.182839296191003	0.717872662224001
25.871738129385	0.0932944410518076	0.311641003559853	0.299365102749997	0.764661485863526	0.970023199521419
4.54149802788674	0.892988969743721	0.632449781743531	1.41195237237957	0.157963985364415	NA
15.7378067275456	-0.135074750082152	0.432692484224927	-0.3121726283832	0.754909332773694	0.968062537850378
9.00278162393082	-0.791191552015028	0.541201207733461	-1.46191756542548	0.143763800878047	NA
4.3894823606184	-0.102753967047756	0.587248728089635	-0.174975205790607	0.861099115925359	NA
53.0092776409151	0.344785887035216	0.230382828328757	1.49657806328866	0.134503081637916	0.653002007744703
73.7954110894043	0.942991807118042	0.323185271054921	2.91780564145138	0.0035250399326662	0.0817876407996324
39.5806904978791	0.160636236456342	0.248200546712209	0.647203394932894	0.517500314402707	0.909839772192029
36.1474009075703	-0.0619249829142872	0.244913014918792	-0.252844802612145	0.800388144793878	0.973533360108273
27.0972257293552	0.278725764240774	0.342792114758404	0.813104363375503	0.416158224976075	0.878438510687531
895.380597277504	0.08162282103713	0.121686021051598	0.670765798172658	0.502369738818495	0.906912463683184
4.49291658756146	-0.49342570081255	0.844183890600573	-0.584500256764572	0.558883792561212	NA
49.2664808495492	-0.236830096843509	0.242777456459436	-0.975502834148357	0.32931089653466	0.832918611023399
45.4425999548358	-0.0157368252949658	0.257519968709388	-0.0611091457250245	0.9512722855301	0.994405630543501
50.9207281676385	-0.0291006417814857	0.23443139630071	-0.12413286889337	0.901210073802738	0.98697924208187
7.71344776582146	-0.124607581722896	0.53676799341365	-0.23214420988561	0.81642600810977	NA
53.4906995294586	0.0357707543236505	0.228273469765291	0.156701321272374	0.875480245721822	0.982596449723975
29.8171104225105	-0.273831952377015	0.366904801447717	-0.746329705407344	0.45546827123271	0.892788041803811
9.80929247203817	0.279619265138732	0.869177018775569	0.321705773505883	0.747675603569489	NA
78.5900960961394	0.113224357554526	0.202727053649302	0.558506403148313	0.576498633326999	0.929494355070308
27.2699797350937	-0.386844561695192	0.368696970821751	-1.04922088411248	0.294076468932208	0.812548908763575
37.3002928931126	-0.35560034296866	0.27917075543521	-1.27377361720536	0.202743657780671	0.736477093328969
32.8177534965188	0.113634557695193	0.304376302268803	0.373335758559939	0.708898565699712	0.955600205814048
216.328567496513	0.432753067329843	0.168689053916591	2.56538914222507	0.0103060148228827	0.171141361543031
10.2877390410388	-0.815637845531775	0.488005544260869	-1.67137003897596	0.0946486100448544	0.563692968426972
30.4914693689808	0.22833703406859	0.31140858153452	0.733239376202864	0.463412443093209	0.895916931879356
46.20843605024	0.271901176960154	0.287017149334191	0.947334253687969	0.343468481569625	0.843171692717754
7.20242346988834	-0.109864161809029	0.564930290631465	-0.194473837977824	0.845804878924125	NA
16.782400617296	0.0782336986673753	0.37132321853519	0.210688949040123	0.833129998439845	0.977516763821431
8.51795601379075	-0.0720223008968207	0.60345036962273	-0.119350827379306	0.904997416811598	NA
9.80381640341025	-0.283725248766005	0.528557043819685	-0.536792106137925	0.591411224964053	NA
135.095893976181	0.0909607533088203	0.162820109800596	0.558657977937854	0.576395163423975	0.929450554099476
545.189790569112	0.0583472501479496	0.116420197595365	0.50117807178737	0.616245805445741	0.937488604469496
88.1937412892488	-0.134891077443065	0.270615017277763	-0.498461167454763	0.618159033143101	0.93769305235047
2719.13491467077	-0.481950587975387	0.130534713370623	-3.69212583787579	0.000222387375446063	0.0110117911394654
30.9437033237906	-0.48413252822385	0.305991940929065	-1.5821741146316	0.113609827921741	0.609377061702815
9.8652395030773	-0.278083471485068	0.524225746094375	-0.530465116520632	0.59578948877716	NA
30.1099649345791	-0.315332275227947	0.32733491031095	-0.963332248700265	0.335380814574504	0.837643588304339
10.4841329697721	0.321271131160645	0.472069920247572	0.680558360914328	0.496150981824345	0.906243225377971
18.8077320539456	-0.0326818952827945	0.326174014063047	-0.100197728432398	0.920187349389003	0.989932721243427
7.64958640296435	-0.535627405426928	0.569592264507933	-0.940369872982129	0.347027870054361	NA
3.16954235303932	-0.180659206867314	1.73503250083222	-0.104124393508859	0.917070632854111	NA
165.573544660824	0.0859244483563451	0.160611134434746	0.534984381118702	0.592660657659598	0.933277837507814
51.5614301902088	-0.182048911094209	0.232214997389398	-0.783967069917252	0.433059432999048	0.885270846972688
13.2106060112886	0.60964396336708	0.413034470798928	1.47601231003275	0.139940587596017	0.662588490449739
50.4495844196016	-0.653877864889353	0.220017611159196	-2.97193420764956	0.00295930091944713	0.0723499352276769
50.0301514067818	0.276360485698515	0.273739422632448	1.00957502956959	0.312698938004371	0.825885898488994
18.9054391679211	-0.218724218805874	0.395978979885478	-0.552363205918485	0.58069953412108	0.931096416401465
20.2166073512517	0.283339405101936	0.323729430174955	0.875235238726396	0.381445923135572	0.859449672966706
606.976455218716	0.0916876280575485	0.232231391484663	0.394811517389558	0.692981994373888	0.953831889077191
24.7898348426994	-0.243396363428501	0.282241572785349	-0.862368931077384	0.38848453174052	0.862268600789225
13.138013113708	-0.400530460571818	0.426730846787493	-0.938602080414584	0.34793508426046	0.846623504070449
7.24981021892569	-0.900108573857492	0.671186749976803	-1.34107023699231	0.179897649506173	NA
33.5383474631397	0.138012407691304	0.25262162813327	0.54632063260433	0.58484555595218	0.932478428865801
21.8940654198686	0.166831743104479	0.333892685218479	0.49965677743229	0.617316771716275	0.937488604469496
25.9833204722676	0.125991043697619	0.29109315204702	0.432820362868819	0.665145278789222	0.949224679490528
8.75451806050142	-0.143610470669446	0.452888360852735	-0.317099053724951	0.751168442881415	NA
41.608130510489	-1.10259356239375	0.285961490454445	-3.85574141693528	0.000115379400690203	0.00653691385956915
15.923278607204	0.204795635010518	0.388768587740445	0.526780304450026	0.598346161717472	0.935495391556752
51.7158276646184	0.110948876359767	0.235800872322986	0.470519363506831	0.63798400327081	0.944805131989359
328.73906265449	-0.0836115148612629	0.200452323772318	-0.417114220916851	0.676594863603518	0.950574481831109
3.70524389686001	0.853311959316974	1.32218100363282	0.645382105001069	0.518679597148756	NA
13.9846735562738	-0.206263324538707	0.382631039521976	-0.539065844727061	0.589841421961687	0.932503262752754
0.839286345621348	1.59576221717193	2.12858743487842	0.749681310254975	0.453446666513607	NA
5.00670419937122	-0.573160336439765	0.742929507985782	-0.77148683728246	0.440418421410111	NA
10.4934985780455	-0.655136418117201	0.483869593275379	-1.35395244343108	0.175751550492331	0.709824150048768
7.24508632679114	0.531247677112912	0.651100495080813	0.815922704907443	0.414544345343429	NA
23.4276382586879	-0.293832914956457	0.324314784485334	-0.906011470993374	0.364929780932426	0.853136830275432
22.2529043956387	0.900441189248395	0.520548200080185	1.72979406923257	0.0836670744530132	0.535548415087837
10.0123968136045	0.196876300581067	0.435070417933665	0.452515943318133	0.650897338252546	0.946132954062044
20.308820965136	-0.493397669843739	0.3535835744003	-1.39542022188269	0.162889156817755	0.691818156721895
21.6297612726173	-0.263553242528556	0.358270000763482	-0.735627437315202	0.461957460248379	0.895280865907559
823.269949863785	-0.0598700935628821	0.105289856123915	-0.568621667527227	0.569612917232102	0.9277725931117
24.6224596761857	0.309049811190191	0.297087399647614	1.04026563077655	0.298216507240764	0.816001168838642
9.7969393137687	-0.90064502818595	0.485773782765618	-1.85404206677927	0.0637331419033752	NA
13.2296446812429	-0.220715972344298	0.422570585734088	-0.522317406359156	0.601449351815103	0.935801257983564
101.530918144014	0.0490244474002039	0.162803949031865	0.301125664897776	0.763318671013861	0.96995946731482
20.2955155163625	-0.370456088670923	0.386299421092609	-0.958986911300889	0.337565338946969	0.83950253036199
295.084649389773	0.174714350106701	0.226797697789194	0.770353278758128	0.441090359936563	0.886548591857782
53.7786471466109	0.238172278648339	0.33055870078946	0.720514323415243	0.471208383975407	0.900111474396401
28.2214572566519	-0.00388212958551659	0.30423004891634	-0.0127605067262246	0.989818864995812	0.998003038579307
6.09873646181871	-0.610096030089413	0.546901860793885	-1.11554937700119	0.264615071495895	NA
12.7529163789333	0.140173100415246	0.440015485831388	0.318564016333189	0.750057143612445	0.967024350798391
21.3843643055377	-0.876745795208109	0.358979843892026	-2.44232596934278	0.0145929635732345	0.210612428063471
617.422145682103	0.0811681238570394	0.0916092472007476	0.886025443252163	0.375603816869709	0.856624245139473
6.02386400908731	0.135143404100614	0.553727822367187	0.244061068708587	0.807183523583744	NA
23.0385782353317	-0.0400057726976106	0.37533105076862	-0.106587964453474	0.91511586716147	0.98920734034922
279.029047664125	-0.084229972419705	0.116221902864558	-0.724734067707227	0.468615190908517	0.898380129122113
15.0796545665275	0.227599252976488	0.386963352599659	0.588167461976577	0.556419895095976	0.924174374358921
39.5254449782693	0.338323938231015	0.301805125655828	1.12100130008008	0.262287309018174	0.786248651482578
29.7497001624199	0.320043556082833	0.3510270350409	0.91173477862052	0.361908351243778	0.852753554679466
