## Supplemental Data 2 for "Plant Cleavage Factor I complex is essential for precise cleavage and polyadenylation site determination" (part 2 of 3)

### Sheet: atcfi59_vs_wt (continued)
baseMean	log2FoldChange	lfcSE	stat	pvalue	padj
31.6229836930965	0.81429709472638	0.30904154978793	2.63491137449047	0.00841592540295399	0.150094271351951
20.2665929876254	-0.0203032016138856	0.348909486148113	-0.0581904546019333	0.953596923963923	0.994457518742629
6.27676822081286	-1.16101396570374	0.641819459318746	-1.80894167175313	0.0704600655134577	NA
119.904195369145	0.00698666241767701	0.160546949214073	0.0435178771809672	0.965288714095501	0.994874799787128
1096.31643309294	-0.27761241109565	0.129211201741107	-2.14851659418729	0.0316727395748999	0.333975631588653
288.924722762181	1.04187056521211	0.171153240950574	6.08735516444577	1.14791138351048e-09	4.66090285418037e-07
42.7769373436953	-0.0147443717951771	0.294995516641899	-0.0499816809523773	0.960136986556014	0.994457518742629
22.463019174033	0.617764224413607	0.349967411997337	1.76520499691071	0.077529319118401	0.518607707952358
4.30798349265155	-0.0481371842305762	0.747471979089031	-0.0643999849857149	0.948651741983363	NA
3.12765396485959	0.840081146641435	1.37951207333911	0.608969767555583	0.542544478151364	NA
341.726016562116	0.239407783732034	0.126449949974048	1.89330073899728	0.0583178869504247	0.458895465725532
633.131437136258	-0.438543353927431	0.175006830240075	-2.50586421870412	0.0122152518588768	0.189301960330208
74.4461675103207	0.0247354330524265	0.214040899735269	0.115564049128086	0.907998056589263	0.987793545352667
7.73484698934093	1.0890151611361	0.582501935649633	1.86954771218327	0.0615466521067367	NA
76.5024573741543	-0.394957861741223	0.220224331238172	-1.79343426550847	0.072903512684825	0.505716223242513
96.4238234979663	-0.14456952419006	0.213452438256413	-0.677291509860357	0.498221016614986	0.906243225377971
5.21803253384161	-0.0323360810748939	0.668128679661256	-0.0483979838903015	0.961399066046333	NA
61.9960490010702	0.278266731261418	0.245593866047372	1.13303616144771	0.257199067871456	0.780810136109381
102.271069192777	0.280495422880473	0.198139133907015	1.41564877845942	0.156878362164064	0.685660326343904
87.5207951323827	-0.173481773953945	0.195003131662471	-0.88963583546044	0.373661457660131	0.855397522224781
10.2137608583582	0.12848881728974	0.438609253909013	0.292945979011183	0.769563443524455	0.971453051492922
17.6185403519105	0.966709174603182	0.396584965279908	2.43758402167587	0.0147857776378359	0.212639383006469
67.8116489875582	-0.428123468808783	0.200999199977033	-2.12997598427109	0.0331735961339466	0.344197252561843
72.0115199166285	1.03381104151325	0.291349248285771	3.54835664617619	0.000387642945623296	0.0167882074227451
49.4803059993616	-0.556597462403432	0.283912899808901	-1.96045147218767	0.049943044716598	0.423646398114819
20.9451559374479	0.123681112780217	0.328582395457057	0.37640821446985	0.706613440034367	0.955498356927308
2.69818619476465	-0.180659202929497	1.74755011651919	-0.103378553336907	0.917662532895039	NA
94.0393340164611	-0.160536652951683	0.178459476933761	-0.899569222716425	0.368349542093945	0.853136830275432
16.6280889059121	-0.359049811254742	0.370196225103679	-0.969890525367148	0.332101063235867	0.835641127612429
43.270545862634	0.0806440124025891	0.271228871083853	0.297328275121779	0.76621589676092	0.970023199521419
8.0132325479514	-0.233018819340321	0.529171383529575	-0.440346599595171	0.659686094859596	NA
52.7670992026935	0.0197517874028808	0.255351121567236	0.0773514809007014	0.93834393771125	0.990894452124901
111.171899220504	0.0836791747078984	0.174286038820231	0.480125518224729	0.631138144097652	0.943423854485055
6.17257420179989	0.430902417006965	0.663184360275217	0.649747555609037	0.515855300110582	NA
371.603084952961	0.276167294290158	0.129815336937596	2.1273857219422	0.033388047500267	0.344369014903262
12.7184116582638	-0.283596947499521	0.451218351961305	-0.628513770033541	0.529667428918475	0.912565247321048
18.6926608330404	-0.309620672828681	0.340695537766314	-0.908789926802774	0.363461024783371	0.852753554679466
50.9511266533902	0.0252366689314618	0.212494986026677	0.118763597218683	0.905462649721981	0.987150877198733
14.8576436224924	0.629934369955788	0.391396553382175	1.60945303302325	0.107517316986712	0.593415694705545
3.90151565858006	1.44572500419018	0.903951175024091	1.59933970344322	0.10974514208302	NA
31.1874438353422	-0.108243773209293	0.320094550071632	-0.338161874936858	0.735241204577507	0.962283562153069
21.8061744593288	0.93605860338363	0.328199848754792	2.8520994355576	0.00434315123139874	0.0940071721306656
22.8549429374922	-0.285837880198975	0.32979372153691	-0.866717167527959	0.386096996734259	0.861628224977819
45.3480362356109	-0.294329408982077	0.256371604088569	-1.14805775791142	0.250944720995795	0.775936672046855
24.0422419471146	0.110974055996085	0.357480771144936	0.310433637145457	0.756231217987543	0.968625772023867
18.6554752144962	-0.311573999399287	0.371154743996175	-0.839471957288246	0.401204519190175	0.870050248932798
8.13746370730157	-0.929743977249275	0.602051448216883	-1.54429323275101	0.122517311243048	NA
29.6576112750935	0.108781981510765	0.354473991201577	0.306882829800917	0.758932558722179	0.969130190940725
72.0337505911048	-0.129583624400571	0.247963403098384	-0.522591732414464	0.601258395127027	0.935801257983564
9.01868776333302	0.458392269170885	0.564433417669073	0.812128153332764	0.416718100126487	NA
2.84339338832211	0.704877339696464	0.958211171594178	0.735617952067662	0.461963234311274	NA
28.132767191151	0.624783292610477	0.289665572955654	2.15691249130986	0.0310124834698016	0.330843729360684
36.7673938686783	0.172684331759556	0.266111639561195	0.648916868289956	0.51639211102798	0.909839772192029
835.696095947884	-0.105343203242041	0.422763315959115	-0.249177729631179	0.803223305396332	0.973538615227136
17.8929235390743	0.0201780874378952	0.386146411930512	0.0522550173055249	0.958325495305591	0.994457518742629
686.830105908869	-0.155749544078054	0.119154554050945	-1.30712204261587	0.191171266176134	0.727472110464032
53.9356873078132	0.00387628503140714	0.237378310450904	0.0163295670276027	0.986971469606593	0.997563842445788
22.272314646041	-0.0613940029865544	0.32596865182476	-0.188343273633441	0.850607564851108	0.978787541420507
209.471088452085	-0.199350749919975	0.164005885699641	-1.21550973045604	0.224171739852341	0.753059768225142
13.0529547689146	-0.387429594231069	0.411877714349874	-0.940642284670838	0.346888204971919	0.845756903596595
26.3742365793373	-0.439534569701228	0.283910327619661	-1.54814575921327	0.121587207084243	0.626646369288192
7.64550600064074	0.63519589682549	0.531773184758013	1.19448651235496	0.232287713587224	NA
21.1441052927072	0.412232624971591	0.399417764299419	1.03208385259141	0.302032837570306	0.817588304467098
61.3586871947317	-0.0206837946070968	0.217569815578965	-0.0950673904468599	0.924261299385541	0.990767465318975
10.9856277081587	0.333285770742749	0.439754918697784	0.75788980764487	0.448516952458394	0.888933452309746
11.8579429816931	0.288619837114578	0.456387771340737	0.632400461271552	0.527125232612077	0.911312308324137
62.6105651376088	0.166171156146918	0.239673419305608	0.693323258909379	0.488106709840388	0.903511524805446
21.9418766574915	-0.26092157263533	0.301500468810619	-0.865410172211777	0.386813699799168	0.861628224977819
22.8056295709258	0.375987137112587	0.337369793654819	1.11446591895325	0.265079357491847	0.787928661202582
30.4302155451106	0.450177903741402	0.283348666195689	1.58877721143214	0.112110699916088	0.606516601377393
430.501824071534	-0.145015870424494	0.113572420087264	-1.27685815194455	0.201652330739083	0.736258153260293
24.3983819871853	-0.00722539385447933	0.33207415694534	-0.0217583744575121	0.982640698689572	0.996651390603938
5.85785163371948	-0.708488805599511	0.658935635295535	-1.07520183709863	0.28228437312887	NA
43.4275219617038	-0.109166631267932	0.235140212541949	-0.464261855034502	0.642460149590303	0.945027733843156
492.576554221915	0.0496732356184925	0.110077448343255	0.451257149998573	0.651804224229278	0.946132954062044
79.7505764363684	-0.167444445225358	0.184586020091727	-0.907135031906259	0.364335394650014	0.853136830275432
5.87389142546941	-0.0507234898073966	0.568175446503587	-0.0892743431972229	0.928863883800173	NA
342.906994709263	0.0502591199782503	0.108354716230691	0.463838785487166	0.642763252950976	0.945249207315687
226.76759583295	-0.0702949623744287	0.12372225134567	-0.568167501074887	0.5699212366158	0.9277725931117
33.6019209175909	0.175816572258216	0.277730603389927	0.633047169135241	0.52670284069697	0.911312308324137
64.8906272472847	0.0102527707264531	0.275338916876969	0.037236910941414	0.970296108334096	0.994874799787128
7.35582852966668	0.524271327427636	0.537753893979288	0.974927998285828	0.329595976760902	NA
32.7170659140426	0.215205852652456	0.320103011504096	0.672301868205641	0.501391540669471	0.906912463683184
16.9915461504015	0.252570938347069	0.372560050821485	0.67793349767415	0.49781385971805	0.906243225377971
28.8710801634386	-0.117795187802091	0.281573949270003	-0.418345475877586	0.675694545000897	0.950574481831109
3.06330152020684	0.152363838547526	0.732787877715874	0.207923524912079	0.835288680346773	NA
11.7677480076087	-0.152125341359407	0.406326972243283	-0.374391442732785	0.708113108512569	0.955498356927308
2.20887072064548	0	1.77749732279185	0	1	NA
25.6576503044687	-0.0243399962543446	0.31805626974225	-0.0765273272998814	0.938999573676945	0.991071294251699
277.900607740768	0.0952233497037867	0.122590276539009	0.776761031887272	0.437299771347374	0.88595456667216
5.96726679824278	-0.943702344332848	0.717884428728077	-1.31456026425433	0.188657731923136	NA
19.7436427959933	-0.0621530356701821	0.357873548548717	-0.173673175685185	0.862122319825607	0.980864803929146
12.0834410081256	-0.980308976417613	0.432993773111844	-2.26402557563893	0.0235725417977796	0.282893725752466
134.77969769786	-0.37482517528213	0.156178536071575	-2.39997879804913	0.0163960214888151	0.22592753139735
15.1602276783623	-0.213602288568139	0.493673775166542	-0.432679026744086	0.665247968652965	0.949224679490528
20.5256096974098	-0.181431824485963	0.315467843164437	-0.575119868529333	0.56521023151334	0.926631534427445
4.06590235427468	0.632131158512674	0.773297506202378	0.817448851758278	0.413671967859622	NA
6.7505169147447	0.20153885305887	0.623677427912401	0.323145979057586	0.74658469031379	NA
5.44238252799635	-0.170680215854371	0.675148807250985	-0.25280384712421	0.800419794675061	NA
23.2617965353477	-0.0537109777966691	0.342841555940234	-0.156664140813876	0.875509549522462	0.982596449723975
1.69009093770122	-1.14245420420424	1.85636741324045	-0.615424616945839	0.538274338411705	NA
32.6635469600913	-0.375965292633793	0.295604693740621	-1.27185156594193	0.203425863366054	0.736477093328969
4.53950631789239	0.147148520083919	0.603532121419781	0.243812242731604	0.807376238092292	NA
13.2288420125886	-0.33707777513198	0.431957141056525	-0.780350046552121	0.435184862379541	0.885355701198736
83.4354640758306	0.650122931151437	0.20894009789878	3.1115278383108	0.00186121924381969	0.0530948749624535
70.9033363639583	0.301448895492899	0.229080754400311	1.31590668226161	0.188205365656969	0.725909920644932
11.5379041106109	-0.166330016843294	0.444761117531088	-0.373976074542235	0.708422116532676	0.955600205814048
20.5996029054645	-0.137865345135164	0.374368240679164	-0.36826132709616	0.712678385868444	0.955903562738325
76.7334494379415	0.155058549961587	0.186080630970349	0.833286888339793	0.404682949224517	0.872776780156558
136.667941793651	0.173481643714938	0.185944560151501	0.93297509523049	0.350832827237702	0.847347405261129
78.1005008354854	-0.178560926943762	0.21951736952706	-0.813425048452718	0.41597440286935	0.878312394063365
9.56608866329766	0.0732433323804027	0.698971258941005	0.104787330585483	0.91654456342722	NA
29.8758516883536	0.248597177683356	0.265944013163644	0.934772603925418	0.349905501054379	0.847030016767755
13.328838551344	-0.06974433735396	0.408517633611679	-0.170725402321938	0.864439687901602	0.981236663230515
331.787353454998	0.168409012660564	0.118943501943575	1.41587400663935	0.156812396622347	0.685660326343904
35.1380117341643	-0.0247473982135116	0.280867339925121	-0.0881106298087532	0.929788747875319	0.990767465318975
40.9753237415925	-0.372206677589847	0.250063347380876	-1.48844955283643	0.136632376733452	0.65609188436488
2.77940597912257	-1.66266906997873	1.52286233384091	-1.09180523612085	0.274918717072702	NA
30.5264378381693	-0.115750384891952	0.293697924138224	-0.39411373175888	0.693497073321552	0.953907545219796
22.0635415244212	0.0571858185507885	0.354790831308876	0.161181782347141	0.871950229087498	0.982173639773887
8.82687684037211	-0.623336228580773	0.487370605348559	-1.27897789021349	0.200904841855585	NA
8.68370582645845	0.356341731890052	0.517565458928328	0.688495968467243	0.49114050819839	NA
12.8715360050237	-0.273316358516942	0.440641156048605	-0.620269701922246	0.535080238690929	0.913398988969017
16.9900016439517	-0.149589867509651	0.392247460700906	-0.381366057137372	0.702931643803079	0.954935204597784
26.1993505325417	0.539616112868613	0.317536711625904	1.69938181354081	0.0892472663635242	0.549837989610529
44.92801579834	0.184442296228411	0.296173948626385	0.622749897767275	0.533448887209111	0.913398988969017
114.587427985448	-0.0381290531907199	0.174341064533302	-0.218703799318816	0.826880789204723	0.97651594436915
2.286854695235	-0.168283716510748	1.3386430157156	-0.125712168617851	0.8999597691252	NA
16.4106673706008	0.14512329917173	0.434657812011651	0.333879422297925	0.738470548263152	0.96363666931034
55.791652557757	-0.688559672296913	0.231069822080934	-2.97987710422757	0.00288364048524294	0.0709608580823115
31.7046649232411	-0.108593099774075	0.280265775769219	-0.387464718002154	0.69841219993496	0.954819414123557
9.75254868755311	1.39753419034367	0.757541908965491	1.84482755845437	0.0650626272114204	NA
47.2604494667622	-0.212237052285839	0.233741392391404	-0.907999435249555	0.363878520032866	0.853136830275432
111.638136964064	0.16247187456639	0.205428362813542	0.790893099381113	0.429006375562612	0.882750733485095
23.4940584988358	-0.323927152817199	0.307481202628242	-1.05348603442546	0.292118291610379	0.810380514036918
38.3979701859108	0.504411657061014	0.294361603279036	1.71357830451434	0.0866062008816097	0.545122052590132
30.7797274891267	0.17957812565181	0.257874095796793	0.696379080252087	0.486191460571595	0.903375509680953
11.8046718766594	0.205492716438305	0.445995087420868	0.460751076041315	0.644977205872052	0.945832310654383
17.895194988418	-0.478056856985268	0.34736499386462	-1.37623786342611	0.168748003185848	0.702021662160796
6.87907627840694	-0.0763816571318346	0.504254572944352	-0.151474396525233	0.879601506392424	NA
193.017611274501	-0.148720210763398	0.146939845684733	-1.01211628520752	0.311482456734706	0.824998435635021
22.8710767491867	-0.364068462056279	0.315425449437944	-1.15421397577466	0.24841245418429	0.774029948979275
181.034958063212	-0.0559215189316171	0.142315731703238	-0.392939826555694	0.694363925258711	0.953907545219796
1.97007160018622	0	1.84137704023842	0	1	NA
71.2538413879023	-0.0636344663029381	0.188067179015234	-0.338360295699354	0.735091690851102	0.962283562153069
3.2022696861557	-1.64212827322157	1.52721880958218	-1.07524099553936	0.282266845575882	NA
2.7785898638729	1.11541807133445	1.35621056160171	0.822451987114099	0.410819701912641	NA
144.356937894601	0.110586863484022	0.177160770826546	0.624217556562194	0.532484718424454	0.913222373887208
43.5347207250658	-0.614165707200165	0.245660651461253	-2.50005730892168	0.0124173217394673	0.191462526719558
353.815240120155	-0.15186668861397	0.119041519976194	-1.27574554360815	0.202045483352898	0.736258153260293
20.7062849746189	-0.0395415980667618	0.365950467122416	-0.108051776454037	0.913954620920387	0.988965603943416
10.4898048926306	-0.281384992601329	0.488142045662622	-0.576440802634336	0.564317271750055	0.926331017161593
9.59028624971727	-0.162858599459756	1.21062383571535	-0.134524527483406	0.892987817237041	NA
3.69885616087055	0.88977858091995	0.755278710913909	1.17807978440607	0.238764800459256	NA
11.33039031787	0.111872002930415	0.620426657954431	0.180314629450742	0.856905571266599	0.979364595645139
10.8756831025792	-0.397399472399091	0.456195136218386	-0.871117293562839	0.383690112510681	0.860090036895952
85.900618497508	0.106463573845236	0.180898384062349	0.588526947861191	0.55617865146506	0.924174374358921
4.71790369556829	0.318714629803765	0.628413211857377	0.507173661835901	0.612032973532525	NA
32.8850190739919	0.319467216298203	0.342240951719167	0.93345701235762	0.350584055761593	0.847146277173569
58.6830577683847	0.269492755941462	0.219357441684404	1.22855533813705	0.219238569330047	0.75068653148822
18.027891530275	0.185359203676008	0.329390818427233	0.562733365067845	0.573616460906928	0.9277725931117
248.625356951586	-0.0884114761964495	0.137046612625099	-0.645119747967105	0.518849587311262	0.909839772192029
14.1276597222324	0.0538824327427321	0.475071815860408	0.113419552463126	0.90969793910764	0.987868597791492
88.5397201118857	-0.667884132395497	0.182953566511873	-3.65056634384963	0.000261662708674751	0.0123062295535411
12.3208583591546	-0.651351290007306	0.530429822109549	-1.22796883368443	0.219458667800396	0.750695319426178
20.4083809141272	0.0989657395237641	0.322622962818106	0.306753551140006	0.759030965549244	0.969130190940725
149.89020193892	0.249680920867814	0.166305224293205	1.50134141563474	0.133267278131964	0.650889969652602
23.7662179068084	-0.163653006198064	0.32779818041478	-0.49924928195448	0.617603780210793	0.937566257072243
22.0393821136256	-0.433434039067781	0.30563716100288	-1.41813265653157	0.156152038589683	0.685660326343904
2182.44267101538	-0.230012447981015	0.0922387819192115	-2.49366311214381	0.0126432478979305	0.19277282454129
21.9448685693292	-0.0218107481112957	0.369417487307153	-0.0590409194493846	0.952919515932004	0.994457518742629
33.646432734081	0.0322054268886265	0.311140554413491	0.10350764769104	0.917560080118725	0.989740594123646
3.48667883768548	0.312847662211047	0.970008126972745	0.322520660922089	0.747058288139957	NA
17.1213608181587	0.376739604148982	0.325925020679899	1.15590881412872	0.247718456986155	0.774029948979275
6.62557147756727	0.180973535643553	0.539092222290645	0.335700513122934	0.73709671884075	NA
54.7511300485838	-0.0298965579583944	0.241544611758585	-0.123772406847456	0.901495479932669	0.98697924208187
1057.90680955996	0.139749462766541	0.180285781533799	0.775155209565663	0.438247951346108	0.8862242834518
46.6763587383576	0.0272828184727152	0.274875591641656	0.0992551514296791	0.920935686489657	0.989932721243427
45.5792951941538	0.855519048894838	0.261408857788355	3.27272402371114	0.00106516424551381	0.035450179438808
39.3430769477448	-0.373084903191572	0.283636377495132	-1.31536337646949	0.18838780781958	0.725909920644932
8.74042986710683	0.643972493428554	0.988713366131372	0.651323746080508	0.514837522830037	NA
15.076065525885	-0.318871542627487	0.428785293717219	-0.74366249799085	0.457080682811495	0.893718792168781
8.37595906953523	0.401167890968965	0.612556156969174	0.654907940120751	0.512527027748697	NA
2.56559270420444	-1.99350180040377	1.66738446159671	-1.19558616882801	0.231858091543518	NA
2.94705770525503	-0.884055981099663	0.973400402732804	-0.90821411067603	0.363765110331837	NA
24.8546183684255	0.0936106300366233	0.525128094077887	0.178262467943182	0.858516852915088	0.979634078253741
9.9914643489365	-0.360282753085396	0.443533204445525	-0.812301648386838	0.416618564939816	0.878438510687531
75.7993794053535	-0.0936442653732294	0.22485026202931	-0.416473899243322	0.677063262677132	0.950574481831109
3.87195493517843	0.0279272026335692	0.849008502063188	0.0328939021996869	0.973759195505862	NA
13.7172143252068	-0.522459719305097	0.356915568157083	-1.46381880174853	0.143243463810884	0.667501389701751
29.660105512487	0.206741615183858	0.323499237347275	0.6390791424399	0.522771447835856	0.910881221509302
10.9288082653681	-0.562403733862093	0.43152747998515	-1.30328602452258	0.192477130538054	0.727472110464032
54.933582777173	0.400334373397946	0.29419296373647	1.36078840334385	0.173580567719688	0.708036589695058
55.2684851977464	0.0864257656712071	0.225498627529961	0.383265151623702	0.701523175090498	0.954819414123557
2.8720780872224	-1.87385415718989	1.07188480792518	-1.74818613281502	0.080431802035383	NA
9.91975109094703	-0.111757353399361	0.428960803804966	-0.260530455016057	0.79445462647516	NA
406.281473995168	-0.245919014542567	0.136639943350325	-1.79975934205467	0.0718986464229284	0.502093608570155
5.5392609738386	-0.143960930214328	0.597686920836964	-0.240863444046482	0.809660955521162	NA
13.1818308581076	0.134204851992492	0.449589138600758	0.298505547554316	0.765317342679069	0.970023199521419
8.48971725649349	-0.108126189202846	0.583584865886377	-0.185279289308879	0.853009981525193	NA
5.93605492181762	-1.11892379655546	0.661444874064515	-1.69163575141157	0.0907154454561791	NA
86.4438149266031	-0.205647858270913	0.184896630474977	-1.11223150872262	0.266038623686109	0.788992184346161
12.6087091540423	0.0884041449919671	0.423516963017636	0.208738144423003	0.834652661052977	0.977516763821431
7.47726641181777	0.250404160828009	0.614629325394707	0.407406790535423	0.683709240395251	NA
6.92003660708205	-1.0047568858936	0.869654055303819	-1.15535238381954	0.247946152562049	NA
5.79583997611452	1.48087999971389	0.781897141610662	1.89395755644197	0.0582306437926405	NA
24.622035473298	0.413532389123923	0.522822389295828	0.790961515020227	0.428966449588788	0.882750733485095
108.945678388011	0.0618181966543143	0.167201246520545	0.369723300159239	0.711588669071552	0.955863122481564
16.348162342868	-0.309226091422873	0.373858367020748	-0.827120959969612	0.408168505284993	0.873489206408381
246.270971291476	-0.0694209417597938	0.127988892571454	-0.542398175068489	0.587544236576061	0.932503262752754
4.62661402492899	0.30412614120516	0.605046139020549	0.502649503222152	0.615210718377616	NA
98.2556845035177	-0.113370614854998	0.189589088681269	-0.597980694161112	0.549852814939844	0.919923408669529
7.08335265100845	-1.22960858536759	0.696734843588956	-1.7648156923425	0.0775947464372964	NA
13.138614996994	0.0128449949630667	0.395497687788788	0.0324780532469926	0.974090817766973	0.994874799787128
23.3015736297003	-0.238540502776434	0.338879240392652	-0.703910049196411	0.481488792848871	0.90285839841584
20.8659138490259	0.0309114768026766	0.359920869461416	0.0858840912696518	0.931558558106635	0.990767465318975
37.3610208401162	-0.13760745882103	0.255817935620151	-0.537911692889881	0.590638015487925	0.932503262752754
60.1647815893645	-0.11798705413484	0.24088999517507	-0.489796407065772	0.624277973417497	0.940431609472981
15.8828361263517	-0.184945161047742	0.380937771238636	-0.48549966690461	0.627321948913963	0.942065223660297
21.2626306810459	-0.14246496351715	0.318590390876892	-0.447172820012014	0.654750284387236	0.94672931133373
171.619987969708	-0.107493730589056	0.142492320203001	-0.754382625224402	0.45061950147246	0.890863369508599
103.317128006952	0.506631688716387	0.192907379274812	2.62629501588246	0.00863199665292203	0.151097358515961
17.06513170789	0.518870609716638	0.389919663481408	1.3307115755176	0.183283932729838	0.717872662224001
6.16852697935518	-0.469346911430516	1.02198216704973	-0.459251566771887	0.646053523774537	NA
5.38353075936	0.117969243725378	0.707525069463158	0.166735072461657	0.867578507971953	NA
55.68996822322	-0.029888820646976	0.22245256452484	-0.13436042291002	0.893117575749161	0.984727485096479
17.0286220167423	-0.420391007128363	0.360431778683341	-1.16635388994848	0.243471393176348	0.771119355247296
35.5643763998413	-0.179169140663154	0.269055280018962	-0.665919437264069	0.50546259586338	0.908105814285217
20.8639550926469	-0.368248937709998	0.35828636967779	-1.02780615975195	0.304041018182068	0.81900124778323
29.1134119239144	0.0903429683186864	0.286022650851789	0.315859488923835	0.752109162049627	0.967713722642179
16.852785054151	-0.385119877294401	0.385809863556151	-0.998211589886816	0.318176767565913	0.826946350140196
98.9997489702292	-0.27046606971136	0.180597930960897	-1.49761444260356	0.134233452191013	0.653002007744703
44.9258113900969	0.0935295493722489	0.326746404057434	0.286245076336965	0.774690421481134	0.972443650644174
25.5026075745073	-0.238063830761863	0.291632515286019	-0.816314430948765	0.414320322817709	0.877405398512258
38.3185858249911	0.4484645592196	0.312801839580145	1.43370179606855	0.151657379446587	0.679701415668348
2.1777503802642	-1.6458097531268	1.57351277060668	-1.04594623181371	0.295585857626391	NA
24.2733480411203	-0.182496957547254	0.349061720779457	-0.522821457304849	0.601098506096111	0.935801257983564
3.00815684584673	1.6537781306513	1.27166942788624	1.30047801290639	0.193437187273641	NA
13.2500270991418	0.974861903468253	0.48150259154167	2.02462441655184	0.0429059451194117	0.392076007126447
26.5028429309624	0.319093446140305	0.28602216415648	1.11562489250215	0.264582732323416	0.787928661202582
7.43024424905248	-0.671814481601642	0.552646050561091	-1.21563246660238	0.224124960636452	NA
6.18297475217464	0.0244013291049428	0.632680276365244	0.0385681836726897	0.969234669161212	NA
179.437465582829	-0.0626465219040532	0.141871960328884	-0.441570848523047	0.658799782788121	0.947239668867624
67.7171849075518	0.0401604679727052	0.195064358409777	0.205883167484338	0.836882174182005	0.978141046830214
5.55079557897913	0.14032224693642	0.533000296096686	0.263268609725061	0.792343552304615	NA
17.1129514214741	-0.259851302378624	0.442514366969244	-0.58721551609348	0.557058972875192	0.924585822127363
51.8991331812406	-0.47293626055951	0.251594696129667	-1.8797544933768	0.0601415450384971	0.465363852508051
41.0760118749478	0.260425397964612	0.353793291186331	0.736094788828132	0.461673013934259	0.895280865907559
56.3306298053041	-0.177017233017437	0.225433885757614	-0.785229036985885	0.432319293620922	0.885243824557319
30.673510788294	-0.187397632330004	0.303817975892927	-0.616808902696552	0.537360779148041	0.914827624151263
91.1270521382371	-0.0337031170271635	0.17976736129039	-0.187481847568095	0.851282854888599	0.978787541420507
551.213480357617	0.151718897520539	0.149167386375058	1.01710502012194	0.309103472408072	0.821914297621203
5.55994992029576	0.183175693802549	0.593431876128516	0.308671814189637	0.757571186517784	NA
26.2256509170959	0.0291309635239072	0.31926563586811	0.0912436549730687	0.927298987949054	0.990767465318975
24.6551656280844	0.121345126446063	0.323921826319232	0.374612380477489	0.707948764187763	0.955498356927308
24.2329956780453	-0.904580341858836	0.285374814206521	-3.169797392156	0.00152545264936004	0.045880342523098
5.26566692220641	-0.237818764345192	0.664922362642256	-0.357663958541193	0.720594808099123	NA
4.14694412755791	-0.975759070499038	0.772020679700817	-1.26390276343009	0.206264929818543	NA
7.33994218730728	0.225087540129845	0.567473087411375	0.396648836963564	0.691626433770199	NA
46.1569186247474	0.193630515230007	0.220692646784014	0.877376378649842	0.380282238908906	0.859179480956341
405.545742480979	0.242815332053146	0.110814582563234	2.19118573058368	0.0284383547828617	0.313774999646774
2.55295660322074	-0.783902138655073	1.41991669931934	-0.552076145756189	0.580896184451338	NA
118.261571157516	0.118485096265318	0.153238686375959	0.773206160059504	0.439400381094944	0.886548591857782
71.9872963961774	-0.0482501308175004	0.205418608152784	-0.234886854951395	0.814296552411583	0.97522295972148
238.532315364645	0.112553846811596	0.127414858149273	0.883365162010651	0.377039007295233	0.857895573584522
138.012358943477	-0.114183375090607	0.205800725043681	-0.554824940808017	0.579014405971241	0.930471567168296
208.040743646597	-0.0126863350632654	0.151588590591607	-0.083689247414692	0.933303506472983	0.990767465318975
52.8671588463167	0.785183417971441	0.281578298259295	2.78850828641771	0.00529513927963511	0.108040354380629
16.0612532770469	0.0464864254030518	0.392104036358651	0.11855635518256	0.905626844914348	0.987150877198733
2.78024778539036	1.68168319437672	1.6359339511513	1.02796521411712	0.303966191074661	NA
8.05343491344128	-0.62229317391935	0.502539933677566	-1.23829596857196	0.215606338079129	NA
126.802969086661	-0.148848130876356	0.152345288520001	-0.97704453037164	0.328547107189949	0.832054446096298
112.384701311492	-0.0618860807816492	0.165332367363787	-0.374313159415898	0.708171342743268	0.955498356927308
79.107348822206	0.0112093539657492	0.200336892657014	0.055952519863329	0.955379631526023	0.994457518742629
39.0367594731982	0.233887414875391	0.281092805628395	0.832064749407322	0.405372397684478	0.872813653228145
13.0266866572781	0.0586225562910402	0.421919158901627	0.13894262693273	0.889495486213009	0.984727485096479
98.0288833019481	0.018783697119621	0.199927954902187	0.0939523296219918	0.925147024610841	0.990767465318975
21.8721371240013	-0.0346457769986485	0.331432404133604	-0.104533463133202	0.91674601399594	0.98940056970834
24.3587579400546	0.0243310128590207	0.355818384710003	0.0683804263763683	0.945482802843394	0.993325318534406
29.5371593649996	-0.568442477869174	0.3572645125565	-1.59109695447089	0.111587757829187	0.606264118050163
15.0899299255604	-0.28772868703796	0.438736279844122	-0.655812387204876	0.511944845258238	0.909839772192029
22.4076218846615	-0.210672391370395	0.305886944036276	-0.688726326761466	0.490995505567306	0.905203879750483
35.9657695863159	0.0487537363646157	0.286536600865839	0.17014837272898	0.86489345216537	0.981236663230515
65.6712346748082	-0.0196518136742213	0.192427371055018	-0.102125875162544	0.918656762978055	0.989740594123646
6.85927854151887	-0.567376905895292	0.508533347491855	-1.11571229044007	0.264545307952043	NA
31.7434914481759	-0.456203625348124	0.27898234140359	-1.63524194059349	0.101998339273442	0.578593256160878
41.3881181725292	0.233755616144439	0.290933068103912	0.80346870731432	0.421703876634005	0.880582955784042
56.4537305406764	-0.461908561871097	0.271156729269664	-1.7034744559547	0.0884793143657308	0.549040513646952
4666.51212125359	-0.309464589162459	0.138251754391412	-2.23841346914352	0.0251941044910772	0.295369958427152
87.7332204814159	0.102722673265483	0.182656984780384	0.562380208941861	0.573857000286579	0.9277725931117
8.96792558090086	0.448861438038065	0.579625821293761	0.774398623298353	0.438695097525414	NA
7.51822919295567	0.00422512441638828	0.544015451663294	0.00776655222470285	0.993803250186606	NA
82.1237603357018	0.00704011278092247	0.182805302067538	0.0385115349571288	0.969279834741596	0.994874799787128
3.56473241405649	0.240950489439442	0.785373180607912	0.306797450420877	0.758997549009403	NA
3.7107187802801	0.680741991473507	1.12614729066614	0.604487527622458	0.545519558953623	NA
15.7671052857036	0.216346038756763	0.396416530402479	0.5457543320333	0.585234818931037	0.932478428865801
176.468825088289	-0.634408342307589	0.133492340189545	-4.75239509178425	2.01021077162919e-06	0.000284725318711805
135.36828176659	0.0541510646132564	0.156718895884252	0.345529901214022	0.729696034960928	0.962072285555259
56.0358637322151	-0.311524375002572	0.247845870875756	-1.25692783947463	0.208779766590685	0.743308731115781
39.3276346075802	-0.146204317094375	0.277531773854287	-0.526802084906995	0.598331034928677	0.935495391556752
420.936560866202	0.1844502249351	0.196863297875229	0.936945722874174	0.348786478175152	0.847030016767755
29.3617059746389	-0.09971686830288	0.319740239286131	-0.31186837329425	0.755140559032232	0.96810865724724
18.7407971520022	-0.73662606304247	0.393132392792598	-1.87373535365499	0.0609669105442859	0.468501004976031
65.0753856375663	0.00111470450346773	0.304507707880696	0.00366067746273425	0.99707920849378	0.999973671547687
277.991514853322	-0.129311085127722	0.19114049309249	-0.676523760274862	0.498708165736362	0.906243225377971
62.8519299983638	-0.293118712779616	0.205732029218812	-1.42475974155614	0.154226663290279	0.683568537321348
27.0717754476668	0.0972059194415964	0.26938217680621	0.360847627686687	0.718213356379189	0.95687838690597
42.7889657171605	0.926655877508826	0.267431322610139	3.46502372446366	0.000530184705836601	0.0215272663393188
2.90716085991012	0.112049368434002	1.09688279298873	0.10215254460205	0.918635594551454	NA
37.2420254354901	-0.116677209875126	0.291823688726087	-0.399820900025159	0.689288435849656	0.952785490210876
39.8815095598052	-1.47486914714791e-05	0.248466413341814	-5.93588939169392e-05	0.999952638455025	0.999973671547687
20.4883263177743	0.103436252437642	0.355611756880513	0.29086848349729	0.771151906164417	0.97211492889325
30.5885550644747	-0.0806671586333963	0.313805269937914	-0.257061198014158	0.797131530708659	0.973167063113977
16.9034630370002	-0.208232153101705	0.350307292095254	-0.59442711527993	0.552226477132371	0.921083214836289
10.9075737191768	0.152901232972508	0.430259672261358	0.355369658905958	0.722312676062153	0.958441253498157
290.684280998822	0.671267108650523	0.157632035506021	4.25844344708017	2.05855281793114e-05	0.00185742458334957
15.3857138706063	0.979327326081515	0.476338115197401	2.05594995411121	0.0397873403418614	0.377513553466848
46.8658688567783	-0.185403102248647	0.223935791977175	-0.827929740983723	0.407710290641059	0.873489206408381
352.710410828817	0.654319376346635	0.200191103300515	3.26847380107802	0.00108129187579994	0.0357864010084356
2362.45267641215	-0.0799486605860912	0.128621271508	-0.621581948683492	0.534216793696325	0.913398988969017
9.90942394652231	-0.28428941635598	0.476091775039401	-0.597131543245948	0.550419559616978	NA
57.3121790116104	0.464473729137297	0.276287664494465	1.68112365779038	0.0927388980371468	0.558404605531629
66.6186415246018	0.758600896004321	0.405214988876465	1.87209485539438	0.0611934816269214	0.469098678223744
24.3581609919387	0.195531489157262	0.338464812030282	0.577701085038547	0.563465946484482	0.926331017161593
38.2223339054102	0.243480214476614	0.290531680532706	0.838050480519643	0.402002352762175	0.87076074056774
22.3006082767225	0.153715845540648	0.312966905586439	0.491156869294581	0.623315501665075	0.93980983273968
33.7823298374795	0.258065453273689	0.26475748292899	0.974723926284283	0.329697221292865	0.832924586214544
9.22014012570652	0.147153004077467	0.501351328948919	0.293512743620272	0.769130260221031	NA
44.4705737976466	0.641604252855031	0.259196100960405	2.47536228545753	0.0133101082576037	0.198689250840528
611.410560149975	-0.255257560525983	0.105583434538535	-2.41759099466328	0.0156236270857006	0.219000462060897
34.913376956816	0.0398129130276333	0.286323912216713	0.139048508800409	0.88941181685815	0.984727485096479
126.223970262928	0.276030200536334	0.168783699623237	1.63540792832776	0.1019635614918	0.578593256160878
3.08522609956159	0.335357542037995	1.27673655908107	0.26266776779649	0.792806662201924	NA
16.5258635748652	0.253602358372946	0.464461452505629	0.546013790821257	0.585056457533029	0.932478428865801
6.40200771646694	-0.178354405015344	0.7401397809071	-0.240973947916644	0.809575308171346	NA
11.7743082647754	0.0150837615469191	0.444550859171641	0.0339303394329854	0.972932699742386	0.994874799787128
5.41128358798216	0.373362560075038	0.664321615453666	0.562020791420536	0.574101853442492	NA
12.3372635066567	0.0802685379868405	0.447503563758763	0.179369606160524	0.857647495102305	0.979364595645139
169.597964671599	-0.00755373931569726	0.171935166853825	-0.0439336492581488	0.964957292957236	0.994874799787128
64.2568206167116	0.27363904048637	0.232983885328662	1.17449771300859	0.240195727447866	0.769758813504188
7.90375139821862	0.83672440174159	0.637825941963318	1.31183814688696	0.189574750834045	NA
31.3560114567674	0.299455846612851	0.317123961549598	0.944286408222155	0.345023309605756	0.843840054998226
21.3080886176878	-0.221899995271177	0.436734148541731	-0.508089408653086	0.611390642588732	0.936816295780663
36.7879556258052	-0.0393420158456606	0.262851842911478	-0.14967373030331	0.881022034857304	0.984154797496696
5.50583123585469	0.711170570013955	1.59553097104787	0.445726584390205	0.655794758969675	NA
3.50119063812009	-0.00535858605682316	0.923830931845859	-0.00580039688226983	0.995371978832446	NA
30.97855024851	-0.193883055054155	0.316191214532367	-0.613182929009901	0.539755391053127	0.915577275925099
19.9632649073243	-0.291062912154735	0.356377076513871	-0.81672736922911	0.414084246863202	0.877405398512258
193.882032300431	-0.26669350561164	0.180609655178245	-1.47662928290538	0.139775037776235	0.662588490449739
148.157438564681	-0.474819425624012	0.148456523960184	-3.19837359085248	0.00138205109367316	0.0430556633555824
2.44979465215805	-0.156495679702398	1.23910567430098	-0.126297282748449	0.8994966070899	NA
5.68719977455378	-1.28777733957081	0.534358616465378	-2.40994961041159	0.0159547239265786	NA
5.63695241836103	-0.153141458945191	0.775828662070811	-0.19739082407246	0.843521709693721	NA
10.2289603586808	-1.95167139284815	1.18650994592219	-1.64488414071511	0.0999937060448442	0.575110047084565
3.27256414860782	0.883701667428033	1.36068945918722	0.649451394997867	0.516046653288297	NA
33.9603818482821	-0.283777146351285	0.326214582787819	-0.869909444041816	0.384349893979305	0.860302473091126
7.66369774890002	0.418892231683832	1.37002993339372	0.305754072574305	0.759791899544355	NA
416.262915492109	0.186576086795321	0.213670769404178	0.873194247933819	0.38255720954344	0.859449672966706
36.5330266302241	0.856822073781413	0.28077353656744	3.0516482580815	0.00227588624062022	0.0601357273253687
169.157810388897	0.501648042525123	0.161658929241002	3.10312609937718	0.00191488030594646	0.0538687228792929
28.9121143158567	0.172896151665749	0.306921660625072	0.563323394359432	0.573214690683499	0.9277725931117
896.792682821541	0.299531604061628	0.210413634588066	1.42353704715015	0.154580530461027	0.683568537321348
45.2578955358304	0.203009417904438	0.269337900321654	0.753735057940218	0.451008326317932	0.890959101153407
9.91628607674067	-0.148076848137986	0.475015993132501	-0.311730237042107	0.755245546372679	NA
828.892326478323	-0.0987693151419512	0.101350206047887	-0.974534921964375	0.329791008387392	0.832924586214544
8.31796506168988	0.198540797934378	0.54915023122841	0.361541863490171	0.717694415748419	NA
18.4565607578677	-0.0712335985528276	0.362476488799814	-0.196519224705269	0.844203786897291	0.978787541420507
3.60228231941739	0.30717709535944	0.981823124955168	0.312863984919347	0.75438400077281	NA
30.1091219243831	0.372714488419289	0.319798899067485	1.16546520174429	0.243830738047835	0.771455122119657
5.82511634126719	1.32352139426865	0.772296375634753	1.71374803252293	0.0865750112684329	NA
7.28378183180011	-0.860765445838566	0.824444559284435	-1.04405497755441	0.296459954357959	NA
180.233609579911	-0.189498069525838	0.221625564080639	-0.855037054556076	0.392530634486725	0.864671613204657
4.55604512221299	0.164121220285092	0.646319484227161	0.253932032516923	0.799548067314548	NA
22.4713740851967	-0.52198100344167	0.354088786755544	-1.47415287624467	0.140440434467168	0.663404908527747
5.10322147794378	0.656038296156231	0.682748223563305	0.960878803510212	0.336613109647617	NA
237.499624459211	0.097642000486334	0.195436833419072	0.499608997844137	0.617350420962596	0.937488604469496
15.8172543048274	0.323609918870103	0.358414281884565	0.902893481723278	0.366582430439638	0.853136830275432
28.6385964418774	-0.137628121224823	0.307718038661013	-0.447253992075635	0.654691681739677	0.94672931133373
9.25257732774496	0.141468679026317	0.538026884490864	0.262939795583243	0.792596982749211	NA
6.84423469612543	0.640589027219305	0.724029140653101	0.884755863060248	0.37628831909504	NA
18.1757115214822	0.408004698771613	0.350174726773048	1.16514604732181	0.243959880376387	0.771631850291688
19.3516894218239	0.338876943744559	0.361770912446803	0.936716944578539	0.348904177769343	0.847030016767755
49.2863808165507	-0.215044668648162	0.246211640006323	-0.873413899694749	0.382437517512919	0.859449672966706
30.3566416419958	0.11380967267072	0.317511139983336	0.358443085419595	0.720011753188028	0.957761429715219
18.1544156337714	0.0157155983110961	0.362996898363629	0.0432940291830074	0.965467150783258	0.994874799787128
144.829016903349	0.292214757956949	0.226756962642451	1.28866939542541	0.197513046577923	0.7339555888852
48.9851995019156	-0.103252097843565	0.255101811016331	-0.404748588150774	0.685662323016314	0.952304574286075
18.6236647837067	0.0800509363661991	0.412716877799022	0.193960898311459	0.846206499046481	0.978787541420507
13.0082552566627	0.509609160355465	0.439909595782031	1.15844065517491	0.246684256367684	0.773252940508171
3.38354052610871	-0.861589009301709	0.850937178647187	-1.01251776385121	0.311290557558704	NA
3.56171001984845	0.436133636237425	0.847438988586232	0.514649009676814	0.60679831098004	NA
12.5602910545779	-0.528079875885903	0.404311279175462	-1.30612204775204	0.191511056330876	0.727472110464032
5.39131074926368	0.151071371881701	0.757723871142984	0.199375231050618	0.841969234285059	NA
11.7565888816016	-0.047843869777706	0.583526570819471	-0.0819909018204891	0.934653948392063	0.990787833682443
429.77349893998	-0.173072383304222	0.110531582128372	-1.56581838395487	0.117391141114648	0.61725322877058
30.0938185786639	0.626754660162827	0.312618604458025	2.0048540017297	0.0449786574351674	0.40067649333501
115.933617682996	0.214069028019112	0.197624362512751	1.08321173208237	0.278714453452221	0.801468545208097
18.981906147466	0.454819952289249	0.388187379772612	1.17165053782961	0.241337388950742	0.769758813504188
111.979057275213	-0.172738556026221	0.192888614978679	-0.895535260312359	0.370501025632554	0.853136830275432
62.2415358958028	-0.124440764401855	0.220242154980276	-0.565017920447608	0.572061575185266	0.9277725931117
1104.34244149222	-0.462952303794413	0.146852742976328	-3.15249340537711	0.00161882478123056	0.0478614190780811
12.0897650970994	0.0133128300576651	0.505093876805071	0.026357140066465	0.978972479534552	0.996312454942801
1269.89919640172	-0.413506768320709	0.102243498120535	-4.0443331451084	5.24722622385482e-05	0.00372714137844109
12.2159697362742	-0.391721985845888	0.404532831130885	-0.968331753817893	0.332878711066901	0.836557784094474
18.478322270914	0.326754125221873	0.372154247035307	0.878007245180985	0.379939786907576	0.859179480956341
38.0622328820734	-0.834571103150212	0.369212681315875	-2.26040747077212	0.0237959732676737	0.284733546535888
16.8158215373197	0.206303445221941	0.410449617617264	0.502627938648283	0.615225882581989	0.937488604469496
10.2127540884618	0.87846268840976	0.522904999047967	1.67996613153277	0.092963905517615	0.559482872089955
40.4785036384354	0.122246826257039	0.277175127064797	0.441045441384287	0.659180099996402	0.947239668867624
9.44958045168122	-0.162738561790387	0.565748145843927	-0.28765195782945	0.773613168361491	NA
11.1432158485508	0.362317596786827	0.464300932402092	0.780350784376746	0.435184428207258	0.885355701198736
11.6427205701423	-0.173573811390168	0.450648693304844	-0.385164350787883	0.700115653618246	0.954819414123557
5.1309215794265	0.101489457749031	0.71186168582984	0.142569068920631	0.886630527312011	NA
83.3528908908331	-0.429509540721412	0.192885921069037	-2.22675423038099	0.0259637038479095	0.299208965535842
12.196672555673	-0.830198805051144	0.444020132699061	-1.86973234750555	0.0615209951595849	0.469215416739929
6.42414103336051	1.11078351612914	0.667106787934916	1.66507602113847	0.0958975900021468	NA
20.1718428959877	0.435225812724099	0.3586346669083	1.21356314066365	0.224914589482251	0.753059768225142
53.3802210790172	0.0802234691495721	0.232684745735862	0.344773220504277	0.730264867001561	0.962072285555259
13.5243697816536	-0.212865351671073	0.41822442936832	-0.508973978379459	0.610770463850836	0.936816295780663
8.12021018345909	-0.339764283652596	0.738473553505134	-0.460089981611283	0.645451634784121	NA
5.36520787882817	0.504947223134944	0.660021060917616	0.765047137182145	0.444243476341185	NA
9.98980956016474	-0.698078337839705	0.525223319382147	-1.32910766159602	0.183812452945249	0.718555676933913
16.6066681194234	0.467406986467442	0.566983780137652	0.824374528586982	0.409726783134272	0.875132727574709
4.54067679873653	-2.03347424432577	1.45798241955722	-1.39471794518847	0.163100911251216	NA
4.62118897789123	-2.99660019054484	1.45023019116462	-2.06629279186251	0.0388008416269877	NA
16.8658481106041	0.651826059485418	0.57203043717888	1.13949541339106	0.254496580232959	0.777229922572094
3.97804164080929	0.900028102721535	0.64144483044729	1.40312628615922	0.160579183935436	NA
2.18056959533788	1.29793219383471	1.63426486165812	0.794199413011815	0.427079350190686	NA
7.42278787750598	-0.503203684842391	0.817406852306755	-0.615609819543756	0.538152068832425	NA
27.3849050162282	-0.174884593771656	0.291015512812989	-0.600945949860892	0.547875986932633	0.919295521663144
12.415132437886	0.079305436489136	0.449261307565187	0.1765240744166	0.859882236993582	0.979895532109719
7.7093290537952	-0.870235031855229	0.52840328891152	-1.64691448769719	0.0995756236001422	NA
2.60837791371438	-0.171783769051699	1.14991083766855	-0.149388772959121	0.881246870204932	NA
12.5780841400625	-0.14834456240891	0.472048926179845	-0.314256752174863	0.75332604225824	0.967713722642179
34.3060610839692	0.118226930913439	0.312591349607255	0.378215619408475	0.705270423176017	0.955498356927308
21.900195786948	-0.110330395345235	0.329227687326983	-0.335118823817685	0.737535453705287	0.963523855341166
63.4868454242693	0.137652494390915	0.360423923624846	0.381918306106098	0.702521961399544	0.954935204597784
11.3128984796395	-0.541906926481388	0.764997335373437	-0.70837753469671	0.478710839571414	0.901667628266854
6.19204641166297	-1.49595832586761	1.2685865058194	-1.1792324126145	0.238305642824444	NA
4.90950922357561	-0.0402814440353953	0.632244723252451	-0.063711791579969	0.949199715501231	NA
11.6658347910199	-0.63752578196261	0.894446915627674	-0.712759774586767	0.475994420951629	0.901339381027614
6.83240533693556	1.13327009357793	0.599764451978841	1.8895252791973	0.0588214787650149	NA
43.1865325205293	0.136113968073069	0.26491665571547	0.513799208681163	0.607392381247231	0.936101851827895
48.3209644567076	0.0424466771415508	0.232470040629168	0.182589881374267	0.855119824364702	0.978787541420507
22.9815508586317	0.320945520219558	0.326603173867374	0.982677285156716	0.325766293657475	0.830854108677072
9.82468871534419	1.24561255909668	0.751811326989123	1.656815366277	0.0975568093420982	NA
4.07179189852576	0.123359421627822	0.592239360701992	0.208293183150815	0.835000053981452	NA
17.1463084408082	0.644359673057586	0.360097156162541	1.78940505924666	0.0735496051422724	0.507783578371949
839.36553170609	0.375768989882148	0.212444409519821	1.76878737704363	0.0769293640779173	0.517737522795342
2.73164452716597	-0.699703551289047	0.854664308445285	-0.818688161392715	0.41296435273075	NA
3.40490080171374	0.572561632932415	1.15343685284523	0.496396167263128	0.619614928669425	NA
24.7554544649472	-0.268635220935211	0.334180585826976	-0.803862439436558	0.42147642440057	0.880582955784042
21.5004554009115	-0.427138807863542	0.349717135387646	-1.22138369739898	0.221940776805581	0.753059768225142
4.68171341399909	0.437576102835459	0.681388923822143	0.642182588441481	0.52075463680696	NA
23.6600243395023	0.425055857218859	0.361655546578208	1.17530578817472	0.239872399645205	0.769758813504188
32.0089241333051	-0.310412830386674	0.32002202727244	-0.969973326624839	0.332059787784408	0.835641127612429
135.954407572267	0.104815293186603	0.178761518228449	0.586341480120201	0.557646061423719	0.924606747292889
26.757207901094	0.118693893911709	0.294713891087406	0.402742787161352	0.687137453860601	0.952304574286075
53.209921028629	-0.261469376080441	0.225214193594887	-1.16098089515073	0.245649668911378	0.771736132653955
42.6445188473182	-0.0430787134096622	0.305079713568118	-0.141204778599753	0.887708171125611	0.984727485096479
7.55275234946889	1.44143829486313	0.90349758552011	1.59539805967866	0.110623249645203	NA
58.5538154640863	-0.492573478868113	0.204406078666038	-2.40977901480556	0.0159621856135879	0.222211866238988
20.579328901154	0.433013228973473	0.350394722246888	1.23578696105009	0.216537762954715	0.748006574423694
5.9282431501439	-0.0951088615396098	0.515776019167571	-0.18439954167142	0.853700029347016	NA
43.7178241373479	-0.235047347571269	0.234375538075427	-1.00286638060165	0.315925335543139	0.826946350140196
79.0140175827727	-0.27108641056691	0.272073516286297	-0.996371915455569	0.31906947340762	0.827082617916049
5.14523947662045	0.163471163601225	0.761043877208191	0.214798605569105	0.829924340119256	NA
62.9658903671432	0.056824734701172	0.208067285158867	0.273107493365833	0.784770586747727	0.972497056249109
24.0505425582948	-0.10459592351078	0.382309440066555	-0.273589696065499	0.784399953332259	0.972497056249109
45.0636039268712	-0.0317689554951299	0.27674999595174	-0.114792975464649	0.908609217016524	0.987868597791492
12.7540073749428	-0.0990755448163408	0.4526302666503	-0.218888466185771	0.826736931269044	0.97651594436915
67.5138086040981	0.0564767498648905	0.207690685856897	0.271927215377411	0.785677984611073	0.972497056249109
23.1782895468273	-0.636898734419694	0.302030283156091	-2.10872475357228	0.0349683469010613	0.354662309410348
159.596235786141	-0.952858655398765	0.23909877600438	-3.98520925670197	6.74206839500822e-05	0.00443919649295108
2.69362262189954	0.474027186263281	1.45193201796655	0.326480289984349	0.744060999380137	NA
10.8996511715642	-0.187154374375635	0.460631447984846	-0.406299602848202	0.6845224771733	0.951529336599391
50.3869220497671	0.197184299827519	0.250918319572259	0.785850551540675	0.431955046847646	0.885176392147081
4.8433197176322	-0.76404701417062	0.574813108970527	-1.32920944607371	0.183778879513545	NA
8.15896803185919	-0.140833197644029	0.506583292362561	-0.278006005660437	0.781007748566714	NA
307.965452403039	0.215348527462767	0.240414266489008	0.895739386051006	0.370391969610983	0.853136830275432
15.5618250333418	-0.700669492302263	0.466455192284694	-1.50211532402585	0.133067327971234	0.650889969652602
4.64273044199237	1.27134036270245	1.52947352902457	0.831227437792436	0.405845157432332	NA
43.2311522482422	0.307541390071789	0.25547485027809	1.20380299562569	0.228665731598495	0.757361953043042
62.6514292124905	0.108092891791922	0.228428192530307	0.473202937844814	0.636068401995055	0.944716288974648
102.873090632746	-0.276713765096527	0.290589175583716	-0.952250766191419	0.340969820337758	0.842048792877635
22.9491485914704	-0.199853190573428	0.331417940129437	-0.603024659725343	0.546492284508293	0.918946174644869
272.134456810671	-0.155138703795269	0.177623270158845	-0.87341429789313	0.382437300548606	0.859449672966706
29.1506632948881	0.730944267438608	0.383629832863591	1.90533739772661	0.0567362271332248	0.453629291805185
3.11922832402368	-0.154619585186648	0.983259074819512	-0.157252131352085	0.875046144448504	NA
419.942231613282	1.82321317539729	0.230880278193828	7.89679044767379	2.86176904598216e-15	5.80986812485145e-12
19.6911937842728	-0.0474751011007342	0.339901732732806	-0.139673018784091	0.888918345294073	0.984727485096479
52.201994344403	0.0905955551858078	0.255784655598434	0.354186825530447	0.723198876188004	0.958990366954722
258.536045213589	-0.105156851482758	0.132906437435031	-0.791209617172696	0.428821680348791	0.882750733485095
108.688070734429	-0.404087078234974	0.192163559894164	-2.1028288529705	0.0354807328892147	0.357182485391342
92.959778048209	-0.246534114656582	0.282445436033243	-0.872855720803947	0.382741723770331	0.859449672966706
61.7759887822855	0.518170669467652	0.248576536052728	2.08455181529176	0.0371100021912522	0.365134843854316
104.935958356145	0.428822937484448	0.206040827981839	2.08125225318084	0.0374108229990867	0.365731328211778
300.909495378132	0.191124804884114	0.249835589075932	0.765002318488843	0.444270164034746	0.886548591857782
9.73987950110882	-0.060398747403569	0.484731302822468	-0.124602531447592	0.900838224213321	NA
167.976836649393	0.549165152425663	0.190910717533888	2.8765548604058	0.00402042302441348	0.0896937231875102
13.1809612918656	0.422916679149324	0.42903795971484	0.985732543177334	0.324264375555076	0.828808816003851
16.7012704310504	-0.491911029077749	0.343707529393395	-1.43119072761052	0.152375560283426	0.680633186583208
27.4897499445808	0.988108368749718	0.336070243972054	2.94018404328556	0.00328017348260535	0.0780386585773745
27.6459013102944	0.820704437010721	0.320922057102704	2.55733259477416	0.0105478313591949	0.173860803499801
28.6456829988932	0.992799178816183	0.332063950177613	2.98978307728123	0.00279175630782509	0.0690411578564032
673.940170195933	0.0134993902372414	0.0875521376883168	0.154186871887684	0.877462393124382	0.983251227552721
15.5648928266894	-0.709921938214852	0.381696802167459	-1.85991062587785	0.0628981717336821	0.473524493132251
18.4644258670338	-0.211982609974208	0.341646782076365	-0.620473018027214	0.534946412714924	0.913398988969017
12.4021729846768	0.180418467583085	0.437593741737551	0.412296727249112	0.680121947149113	0.950768058842224
8.78932390667422	-0.603328372819615	0.597003254427174	-1.01059478042295	0.312210415027658	NA
3.36324026068661	2.40224155767038	1.22049315375484	1.96825484049616	0.0490387231677185	NA
6.88185618798685	-0.158124256605699	0.684574315291173	-0.230981871615273	0.817328885603768	NA
24.0802734229668	0.0629450823121334	0.323624361670203	0.194500444859213	0.84578404743162	0.978787541420507
18.9522011937278	-0.00376644619883839	0.298632397057038	-0.0126123161316587	0.989937094468558	0.998003038579307
50.7075950858233	0.181206470493322	0.225398444977933	0.803938423404217	0.42143253806269	0.880582955784042
22.1480576029518	-0.0718798618514801	0.310995897866752	-0.231128006332345	0.817215358186449	0.975904827819334
11.3493793449876	-0.846857126659013	0.436730820272167	-1.93908258210689	0.0524912832487746	0.433489031358185
49.3620444522668	-0.124531720813032	0.228606099931878	-0.544743647917274	0.585929840660197	0.932503262752754
20.6751671898363	0.0758527037989933	0.345038264078095	0.219838527189625	0.825996913175353	0.97651594436915
9.12655785724465	0.180575831356284	0.530517373659691	0.340376847812938	0.733572751703072	NA
786.167525410362	-0.0851664721177516	0.110254359601809	-0.772454462801613	0.439845307529565	0.886548591857782
68.0753696524767	-0.302573496020642	0.196441818702467	-1.54027028470411	0.123494483866028	0.631257368011788
17.8263472059772	-0.208643272099455	0.336137944022367	-0.620707289402505	0.534792232407745	0.913398988969017
4.33190015575985	-1.41841261169945	0.69268250213355	-2.04770960336165	0.0405884623038471	NA
49.8803543200456	-0.00293894848838229	0.236006434461598	-0.0124528320386133	0.990064334371072	0.998003038579307
82.7936265938825	0.113766526088166	0.194038544199752	0.58630890350862	0.557667948900281	0.924606747292889
11.9102946661904	-0.361610989980741	0.403659226726101	-0.89583234084256	0.370342314280131	0.853136830275432
205.505496715663	0.0532949912389221	0.219671184979919	0.242612572257914	0.808305540909561	0.97419792357593
295.355183704798	0.0759950356739652	0.127363433233698	0.596678605031969	0.550721979541857	0.920338103004439
7.09557996999248	0.466741222889264	0.541756497666456	0.861533225535254	0.388944429930053	NA
7.252809872764	0	1.72295158156579	0	1	NA
120.509463700535	0.171253305203249	0.173710450815781	0.985854935031294	0.324204303676917	0.828808816003851
72.0483824379075	-0.609909549667498	0.211741653841553	-2.88044198485338	0.00397118030160767	0.0891641870701785
27.9480196441148	-0.425170339627575	0.288066745191808	-1.47594384539068	0.139958967730661	0.662588490449739
3.59972579459723	-0.606292729714801	0.996764958443406	-0.608260477637191	0.54301472925029	NA
5.75962054104415	-0.252289717034499	0.637528687020091	-0.395730768153729	0.69230365485293	NA
10.6496093074728	0.188952435099493	0.487790637977166	0.387363799934877	0.698486899383928	0.954819414123557
11.3105712384895	-0.0111944435576286	0.444661827429936	-0.0251751845269256	0.979915230560399	0.996538082533393
21.2149978201847	-0.474772819520025	0.322746834132401	-1.4710378826683	0.141280872239023	0.664200040425914
56.2373420142184	-0.135666260480274	0.253170218908954	-0.535869744336172	0.592048576106496	0.933277837507814
20.3595153464995	-0.227255726529516	0.350877197816829	-0.647678811685426	0.51719271126325	0.909839772192029
36.8032440047257	-0.242280446687516	0.269574896539857	-0.898750031242968	0.36878582132234	0.853136830275432
16.3772618788501	0.731147413173815	0.41700507624965	1.75332976698849	0.0795454188284165	0.524036098836636
107.683222373432	0.192957287715981	0.164963119619118	1.1696995556431	0.2421218970402	0.769758813504188
9.22737934206312	0.280885801362342	0.471140474448828	0.596182702602533	0.551053179756594	NA
34.490683522883	-0.301173277617642	0.239555395602688	-1.25721767551898	0.208674824562057	0.743308731115781
31.9494863281522	0.537352506245781	0.331755730933213	1.61972335710444	0.105291716481255	0.58706642924987
104.794976430337	-0.252142174298876	0.169379015663876	-1.48862699024795	0.136585620223722	0.65609188436488
11.9263765549356	-0.514007499329826	0.430221654835282	-1.19475041191644	0.23218455983705	0.762373078206684
2.99906940625956	1.19085582101587	0.9342587013871	1.2746531760933	0.202432026936525	NA
8.49991677561023	-0.855969824304395	0.543746405780109	-1.5742077836383	0.115439420464432	NA
24.9508759804463	0.106743657037612	0.286438423795343	0.372658303391165	0.709402773566601	0.955600205814048
2.61288621074777	1.67512251968794	1.652694730609	1.01357043661093	0.310787770283567	NA
19.1755661861296	-0.0392278757916463	0.525511434310278	-0.074647045202988	0.940495541853018	0.991415256633595
293.08155418018	-0.0140390509198104	0.114896143150916	-0.122189052955156	0.902749295967068	0.98697924208187
39.6350114134109	0.38101224953748	0.295290339608196	1.29029703458306	0.1969475461151	0.732972214857328
15.8180187643964	-0.242523090818502	0.396136504327595	-0.612221010103987	0.540391542666827	0.9158911063343
2101.8565307615	-0.50510003705179	0.150329647739985	-3.3599495817713	0.000779566977347189	0.0281777606856561
50.4385272679339	-0.129641573142977	0.214646977395244	-0.603975768567471	0.545859752468361	0.918946174644869
16.9492241817347	0.0722067992830495	0.43776385795009	0.164944633897305	0.868987560745559	0.98155948418413
12.0796080407607	0.34734713856029	0.475900308114163	0.729873741701728	0.46546736415169	0.896845612580155
5.56980666518837	0.428643760263189	0.620595023961857	0.690698029653449	0.489755327837818	NA
20.4526977026001	0.101254471792681	0.32838997658678	0.308336060817384	0.757826629234216	0.969130190940725
105.044656704889	0.238382874794725	0.186645219457942	1.2771978595918	0.201532402473968	0.736258153260293
11.8089650424426	0.0470195358404341	0.447223386891491	0.105136576526671	0.916267436253137	0.98940056970834
156.923706472461	0.17166955403295	0.152587454740267	1.12505680316357	0.260564964515179	0.784076539713288
9.65303486149084	0.0292011662276451	0.505842934969325	0.0577277336677953	0.953965502255223	NA
12.5444155487402	-0.074733420736198	0.443468797334137	-0.168520133063362	0.866174106270392	0.981236663230515
48.4000291906461	-0.0328540111390924	0.222067719268077	-0.147945911487619	0.882385454732044	0.984279965576101
8.56431378105288	0.236321074838259	0.520137579285875	0.45434339730407	0.649581685361529	NA
53.5096645692363	0.0692795874015306	0.229293663103026	0.302143489113356	0.76254268119114	0.96963608505188
37.7587758369674	0.207385966474232	0.267689397857711	0.774726112180456	0.438501517823951	0.886243070949651
39.0736949712017	-0.157448858567918	0.25833264743202	-0.609481070755294	0.542205615931091	0.917051736692116
22.9523249399501	-0.42342301434085	0.345552147341117	-1.22535199853023	0.220442624422953	0.751712570420103
36.8454836556503	0.324796715342853	0.25680357781027	1.2647670959741	0.20595482981349	0.741054313048383
71.8409414710578	-0.292154889663774	0.229067830845952	-1.27540776277857	0.202164952481893	0.736258153260293
40.6326504633429	-0.0480539475432727	0.250789371654361	-0.191610781694133	0.848047096435821	0.978787541420507
68.2824040553899	0.389007389630855	0.230073265319267	1.6907978816706	0.0908754119195806	0.553200096248082
14.9278528485895	2.88565744797307	1.31519220866246	2.19409560744567	0.0282285369938233	0.31287698737194
4.86712949317319	-0.113727663985423	0.636013685230982	-0.178813234095931	0.858084353459814	NA
4.66259065742535	0.796178896467697	0.566723760009577	1.40488003618243	0.160056954001073	NA
103.443247611939	-0.0301195340413708	0.16222588782293	-0.18566416523019	0.852708131659402	0.978787541420507
16.6201936934346	0.604557530109565	0.407834039623635	1.48236162598756	0.138244098830348	0.658674633178798
16.2728788423365	0.692617918108108	0.383037682068349	1.80822396994486	0.0705716494341913	0.497761008545388
2.7082953661849	0.477221769507431	1.48556138655963	0.321240019985048	0.748028506415938	NA
5.12708758522365	-0.138732921067546	0.987240425281223	-0.140525972716349	0.888244432833121	NA
53.4300564476655	0.230601496135708	0.237765987686008	0.969867466663223	0.332112558318223	0.835641127612429
247.979874118196	-0.123445341400599	0.145712162000318	-0.847186258895326	0.396891311389163	0.867111632123039
142.965878409609	0.445464024501079	0.299579845527926	1.48696259495051	0.137024690405078	0.65609188436488
12.820322403591	-0.198953086907159	0.416036511692696	-0.478210640930754	0.632500289624242	0.943475742356853
22.8527298590545	-0.207166036834442	0.32231983628171	-0.64273436976239	0.520396475307233	0.909839772192029
21.3089915926797	-0.320516684490533	0.37402099830847	-0.856948369049031	0.391473419513339	0.864491973004348
13.8023858492949	-0.130203861560961	0.437204375637463	-0.297810060503439	0.765848135609516	0.970023199521419
5.78418952608844	-0.551245862483579	0.723481993569701	-0.761934460543657	0.446099121426527	NA
274.616057308339	0.0387757423790576	0.120955146189013	0.320579517290349	0.748529061822468	0.966457973685578
30.1618373188107	-0.387377562931189	0.30311132323575	-1.27800426191898	0.201247923537881	0.736258153260293
107.129765749181	-0.0278005812255542	0.169071222068473	-0.164431184003006	0.869391716377264	0.981651881460091
5.92908970946001	0.260492698180322	0.623835303074273	0.417566458481283	0.676264124523201	NA
53.1648191949914	0.0773915168896631	0.234436484349861	0.330117204684609	0.74131140381324	0.964239355098508
66.4547073125709	0.254969338010358	0.202060918923115	1.26184390019218	0.207004961878506	0.7420622250271
31.4735744097993	0.425424933929253	0.284254140402608	1.49663583906533	0.134488039400626	0.653002007744703
95.538645744412	0.0468789022987395	0.179543454477429	0.2611005922504	0.794014934968447	0.973167063113977
13.4619301488728	-0.779544407793455	0.47628487945213	-1.63671878202425	0.101689242674438	0.578593256160878
59.0167199605855	-0.495338566732751	0.253225100217066	-1.95611954070961	0.050451073746764	0.426175124347665
8.03911747620518	0.216653350667283	0.520105969417186	0.41655617010137	0.677003074062371	NA
16.346572658624	-0.120331621442803	0.344452606569668	-0.349341590534503	0.726832878143661	0.960931461830409
298.457141662881	-0.165587802758342	0.165128598824995	-1.00278088675502	0.315966592734407	0.826946350140196
14.207056008971	0.195521469369678	0.368718838498663	0.530272524630952	0.595922993451651	0.934587097107579
46.2986336583752	0.283855616403796	0.235095246215348	1.2074068743346	0.227275489438569	0.756068128323301
4.86022897028653	-0.380554596617427	0.593122159169052	-0.641612508881095	0.521124809020227	NA
38.2793678446043	0.276021932229551	0.265153276933714	1.04099008475975	0.297880150029344	0.816001168838642
57.5202461689437	0.14474089994956	0.261117054115435	0.554314234433621	0.579363810284133	0.930910245755313
108.34839847229	0.0391248117760914	0.185203169579906	0.211253467555861	0.832689490974531	0.977516763821431
3.86319428169505	-0.199999229991027	0.861614217439687	-0.232121552712223	0.816443605354101	NA
6.39866611580429	0.70780355757344	0.529272282842197	1.33731461200373	0.181119963345137	NA
55.2763919853276	-0.0303681999447671	0.213305258966889	-0.142369672889692	0.886788015874612	0.984727485096479
118.982457528841	-0.580992883692538	0.158317826591593	-3.66978814831323	0.000242751565923101	0.0116382675616161
523.836100309603	-0.344989374023002	0.116427256020694	-2.96313239540476	0.00304525556793675	0.073599718398884
20.8930506735045	-0.176723145363444	0.363323638192456	-0.486406957286471	0.626678658764578	0.941718818456862
140.456179788289	-0.073564925286085	0.223111350319745	-0.329722917192055	0.741609335832748	0.964239355098508
28.8200021954971	1.06180558770208	0.29350604792997	3.61766169791304	0.000297276609153969	0.0133969685351213
7.05537072902761	0.15440967262637	0.564759549663401	0.273407811728723	0.784539748579827	NA
18.9385834931805	0.305616611552386	0.351259121508806	0.870060285522647	0.384267459704712	0.860302473091126
33.5931394688787	0.0648877515823257	0.296518889576865	0.218831763719745	0.82678110262283	0.97651594436915
15.3085126279184	-0.601656497796756	0.368352875881443	-1.63336989390142	0.102391224912536	0.579028556480779
77.2905091454976	0.192362196305697	0.196886706648469	0.977019726624562	0.328559386398752	0.832054446096298
22.5096640484614	0.141577038502665	0.341288598911314	0.414830846838382	0.678265736364473	0.950583910827954
7.35983700133921	0.614247049594648	0.530083575264636	1.15877397123273	0.246548329859553	NA
32.4754225378313	0.814336024771166	0.285366979035324	2.85364490146691	0.00432208123080129	0.0938990690721366
7.40287452339849	0.0357407708972776	0.570483723960939	0.062649939684738	0.950045261375127	NA
2.8526311321997	0.712298370682263	0.799901145684519	0.890482998461905	0.37320659347505	NA
8.03934647796393	-1.30786284104091	0.592912445350023	-2.20582794525222	0.0273960488464617	NA
18.6955215502449	-0.0385358234246133	0.359352817967938	-0.107236736426682	0.914601171998598	0.989160727003153
6.33602956518463	-0.778368806758558	0.695549962060936	-1.11906958409174	0.263110454529601	NA
71.623911983672	0.0849498827461952	0.287567135742684	0.295408870442722	0.767681557880496	0.970590382776194
60.6457978194229	0.0575477617437332	0.21692567350772	0.26528792472176	0.790787666035255	0.972771771714695
5.25968849927108	0.177309748876829	0.577082060034075	0.307252228333626	0.758651394335527	NA
19.8775273657771	-0.025037768671388	0.325940096518731	-0.0768170867555386	0.938769057637434	0.990999730572977
6.88518235027037	0.00395927832950986	0.617101708849913	0.00641592507803735	0.994880867557732	NA
7.77805150184806	0.149867067206327	0.528526778924566	0.283556241958588	0.776750474996689	NA
4.11828647107948	0.48720657320757	0.933535817072159	0.521893819495423	0.601744261780768	NA
15.0581631261106	-0.709294779143591	0.387503945792213	-1.83041950113181	0.0671872338496854	0.487891938630447
131.472557028998	0.439622650504622	0.156382230847139	2.81120590314602	0.00493561892996504	0.10242039895384
3.88806891419946	-0.565213602346464	0.926067988455984	-0.610337048026932	0.541638560011896	NA
123.836229952987	0.148329902982042	0.151091069163421	0.981725152938109	0.326235270288005	0.831251384559311
16.6549602420036	0.337717898483381	0.369606674442756	0.913722402314696	0.360862729496856	0.852753554679466
5.69053493251658	0.488596040521814	0.693967168005196	0.70406218485275	0.48139404842236	NA
7.25271403428668	-0.511566022337868	0.531404963678886	-0.962667000316153	0.335714662303721	NA
7.4027454068951	-0.274050997397919	0.558459071957111	-0.490727093818194	0.623619480948139	NA
7.04829407452575	-0.394012691821766	0.580265175451485	-0.679021779163635	0.497124062419847	NA
32.9688193488497	-0.187900191362282	0.271794399788122	-0.69133209333511	0.489356867834682	0.904667780709404
12.9235421449195	-0.145355693252012	0.408368730388507	-0.355942270882801	0.72188379854868	0.958199893283567
166.173048364263	-0.661738370643371	0.198288048247111	-3.33725797642981	0.000846093748597032	0.0299600812548269
22.0811450400041	-0.15891227069235	0.340198709083045	-0.467116030865239	0.640416865398244	0.944860637864726
36.7199685539009	-0.400457142947011	0.246387441189899	-1.62531475229845	0.104095509650379	0.582982714046557
36.0310030722473	-0.716627370639852	0.252248059550729	-2.84096286772716	0.00449775490909593	0.0965187977544956
57.5332425008083	0.219853983087756	0.229251588084554	0.959007459554294	0.337554987288024	0.83950253036199
33.5646620428166	0.0526161107956495	0.30897077830141	0.170294780253688	0.864778316060125	0.981236663230515
22.2646000399846	2.59401230715954	0.468970589277892	5.5312899496613	3.17884363388267e-08	8.06697798006767e-06
149.325800819418	0.647817413808928	0.208831169313381	3.10211074304136	0.00192146062599492	0.0539292900581662
3.10939043361926	0.480952205495166	0.78517136805524	0.612544248380348	0.540177731730097	NA
16.7719796251795	0.194527061734227	0.382889909460699	0.508049590568263	0.611418565918748	0.936816295780663
95.5531281509638	-0.0870028703390749	0.292903420309155	-0.297036034086747	0.766438998735445	0.970023199521419
82.3062709225999	0.129635995408871	0.311688482786941	0.41591525695701	0.677472014844388	0.950574481831109
6.82194002588734	0.993819349321365	0.53222627379283	1.86728727659208	0.0618614812294855	NA
8.57188524195763	0.323054850863753	0.468298546745791	0.689848074713583	0.490289732595198	NA
8.71052939464065	0.200128477373439	0.510177458402285	0.392272285020547	0.694857039309389	NA
4.26855431584631	-1.02349090731012	0.840357762078351	-1.21792283417345	0.223253298036648	NA
63.0710505523668	-0.245885432868983	0.203564408210364	-1.20789992234244	0.227085759471554	0.755980223045366
10.8618358208447	0.0636994030680161	0.443891068991734	0.143502330904527	0.885893470507287	0.984727485096479
1.92680788563973	0.716726463994501	1.77056218971627	0.404801632022514	0.685623329064898	NA
77.189120406762	0.0770912420373305	0.204524306238809	0.376929488015553	0.706226006670575	0.955498356927308
132.003648371878	0.287548210628068	0.19026814351729	1.51127879482326	0.130717434274584	0.647706892713795
12.2016281506939	-0.693772944769077	0.438441736025055	-1.58236063714845	0.113567265336328	0.609377061702815
43.5855158512339	0.14263019039072	0.259261466172258	0.5501403370756	0.582223121816255	0.931379972831675
7.60769708635796	0.750436305898068	0.550752281231625	1.36256595110219	0.173019345791113	NA
6.05200700602666	0.109345834845124	0.584145722635771	0.187189310146338	0.851512205968711	NA
111.446845840296	1.22161200782969	0.204852962448343	5.96336022300746	2.47102839626049e-09	8.59988482709972e-07
98.1423963412492	0.374321883850571	0.213482405601592	1.75340859025705	0.0795318975428931	0.524036098836636
52.2778153752712	-0.989407644214345	0.295276589210314	-3.35078255563846	0.000805835517926825	0.0288702424819608
7.95422332638165	0.133517660643904	0.493799277261768	0.270388529898809	0.786861363399226	NA
19.3409717133202	-0.883526318662712	0.376946633830373	-2.34390292780888	0.0190831373712962	0.247026244760636
14.4297297603684	-0.750584103209121	0.39718356111492	-1.88976628615289	0.0587892243847549	0.460818238243693
32.406732429525	0.125105223935856	0.274396173310139	0.455929185989246	0.648440901163374	0.946132954062044
45.3973174546522	-0.32359157053032	0.258185344770114	-1.25333051269212	0.210085448372425	0.744131009050488
51.1355695504593	-0.0246075036252324	0.235724945607799	-0.104390748979849	0.916859263816833	0.98940056970834
3016.60634771859	-0.350882024943351	0.112218542197381	-3.12677404351043	0.00176735703865145	0.0510146352791785
76.7594331029257	0.249851964498325	0.199422141913964	1.25287975598075	0.210249470306731	0.744131009050488
3.82715485691279	-0.320171854811626	0.796023568765687	-0.402214039099476	0.687526511017585	NA
4.30412703104471	0.159227741830689	0.751895262667477	0.211768513164721	0.832287634239367	NA
83.8079373631786	-0.152898878730575	0.200024920004287	-0.764399149502462	0.444629415439429	0.886548591857782
23.7346951765748	-0.401129158120497	0.411925535812631	-0.973790462708667	0.330160589521424	0.832924586214544
30.3236963833513	0.365527259555599	0.309906347663447	1.17947651705591	0.238208482121041	0.768973136582366
24.3189086727266	-0.685756643989718	0.335675695031296	-2.04291420004592	0.0410609323758965	0.382680349862888
103.887199450238	0.379610929621407	0.24564973142126	1.54533419363044	0.122265448695153	0.628933881146816
24.9264288971954	-0.0755812962196651	0.31376582784496	-0.240884409684703	0.809644705676567	0.97419792357593
80.5143379669968	-0.106423729017907	0.193450787035107	-0.550133347343753	0.582227915626569	0.931379972831675
11.1258120914233	-0.0808161082676011	0.430523917281077	-0.187715722689661	0.851099504448021	0.978787541420507
12.9445594973602	-0.735652449792451	0.431616022022399	-1.70441413723579	0.0883037446175415	0.549040513646952
20.1918518975704	0.214049794773667	0.361463961038353	0.592174650437572	0.553733642495552	0.922712653794571
3.46203885429857	-0.907060546639735	0.900036220903792	-1.00780449227798	0.313548328872475	NA
17.231216597016	-0.781408398044833	0.365261973459281	-2.13930946778927	0.0324106134282233	0.339435880604089
23.5797098313446	0.475462440514751	0.362209543499977	1.31267231647302	0.18929338984763	0.726452912919982
34.3001010291431	-0.087597302377088	0.266118347438407	-0.329166715562001	0.742029679471747	0.964239355098508
12.7386117928591	-0.348617677738997	0.428184299816391	-0.814176694214353	0.415543734710013	0.878163566571721
77.3116746100409	0.0777518822909612	0.198068407386506	0.392550651145683	0.694651394077554	0.953907545219796
62.2399907011986	-0.175878958166826	0.292179622396051	-0.601954909533087	0.547204152209837	0.919295521663144
7.45552649419979	1.63988738009922	1.22886789522764	1.3344700325135	0.182049861707682	NA
7.1327077656235	-0.354295755270902	0.578737322710403	-0.61218750090564	0.540413710263222	NA
131.690108504433	-0.176815471318324	0.152199634458919	-1.16173387634547	0.245343580673156	0.771631850291688
57.4136661265947	-0.184186264818794	0.237625603204571	-0.775111193132792	0.438273958091589	0.8862242834518
455.079904305375	-0.453534330188352	0.259129968426214	-1.75021952475363	0.0800804409888381	0.525854367485195
46.6693685875044	-0.158808880842934	0.223541784947894	-0.710421458251984	0.477442820355816	0.901523948962052
6.4620071674345	-0.628255804034477	0.5712386445094	-1.09981320429406	0.271413517956845	NA
3.01402757524151	-0.71495338544481	0.904237885579378	-0.790669575834808	0.429136834411876	NA
682.680851432546	1.31106051711754	0.154185035042709	8.50316320746934	1.84493240893818e-17	1.20194389337393e-13
15.8174210859225	0.0212002799021679	0.380817623294863	0.0556704275362612	0.955604358361942	0.994457518742629
77.8519698629706	0.297747656579145	0.206735128426456	1.44023736481275	0.149800255308671	0.676637418900784
54.9493941666952	-0.125186274933929	0.244087020963892	-0.512875590187352	0.608038349319768	0.936101851827895
64.1151898038653	0.670831585593216	0.235758238071126	2.84542161106087	0.0044352674612785	0.0956212264528024
213.703129712256	-0.102347518526032	0.135864574404637	-0.753305407053469	0.451266410356117	0.890959101153407
26.653573801149	-0.20373088428658	0.287858142688709	-0.707747511964236	0.479102066696011	0.901667628266854
3.78734134397594	-1.27985965592002	0.885777376581006	-1.44489991476202	0.148486000283677	NA
66.211267175442	-0.384587052543085	0.190415353515638	-2.01972711465991	0.0434117009573292	0.394537046898094
129.002510325559	0.0342928944938432	0.162746340875288	0.210713766646967	0.833110631558291	0.977516763821431
257.604575934336	-0.203634341486726	0.12450947746734	-1.63549270006488	0.101945803742849	0.578593256160878
273.638013148996	0.0259117134049418	0.124214119199409	0.208605217924897	0.83475643687769	0.977516763821431
143.110151815089	-0.127507559733241	0.139700360862236	-0.912721763539188	0.361388894682516	0.852753554679466
5.74951012563787	-1.40729108773968	0.679306013239634	-2.07165998874095	0.0382971612028284	NA
39.9363043089358	-0.080459644578565	0.270542945513897	-0.29740063791252	0.766160656720271	0.970023199521419
9.45750881681005	0.640814592713041	0.479640975783792	1.33602970777439	0.181539563369598	NA
104.092220273784	-0.0759898449379402	0.161746608123268	-0.469807965803079	0.638492222712873	0.944805131989359
299.531539630478	-0.0579495319683043	0.123123468507474	-0.470661951541648	0.637882159451116	0.944805131989359
8.13165868824194	0.273059820526022	0.494588731064853	0.552094706925737	0.580883468194661	NA
39.3164952593546	0.321567244044218	0.279302227448251	1.15132359302003	0.24959913450352	0.775427387698446
15.8106454097567	-0.334684833394674	0.370570556819815	-0.903160888622381	0.366440512207286	0.853136830275432
118.002825295523	0.0670994521832333	0.175733124052959	0.381825865469804	0.70259053188293	0.954935204597784
48.0064871641995	0.0023959158536957	0.248846642380203	0.00962808190128232	0.992318020787534	0.998615544484313
10.945506363961	-0.0774184438253926	0.430484065586342	-0.179840440133236	0.857277834538826	0.979364595645139
6.34111098478186	-0.726186368792713	0.605425606912371	-1.19946424548544	0.23034747944438	NA
157.136217720709	-0.261696730544757	0.175728712070411	-1.4892087209966	0.136432415026124	0.65609188436488
54.7245841932184	0.0573198701436196	0.206857390592197	0.27709848789798	0.781704482864499	0.972443650644174
3.55105003390937	0.565157572195921	1.12815563578259	0.500957096938028	0.616401317488645	NA
12.0466534795867	-0.381989162965554	0.418548492326006	-0.912652105954843	0.361425540581064	0.852753554679466
88.56409080411	0.0541844989781978	0.177729743844764	0.304870179892481	0.760465028231293	0.969360460081041
166.177440189489	-0.322997485976942	0.178944451362949	-1.80501537497697	0.0710722761342077	0.498980631464429
472.934836604088	0.146573696013894	0.137259763957192	1.06785624416204	0.28558536262538	0.805151925998113
15.6006551832428	-0.0710090635301635	0.385183977177026	-0.184351031552719	0.853738082499551	0.978787541420507
4.89755740839675	-0.628901816138617	0.693485828355873	-0.906870465730535	0.364475300971365	NA
328.688993891695	-0.00326596786794563	0.140407976993744	-0.0232605578249386	0.981442433490448	0.996578049545444
1242.99310654607	0.035405491296625	0.105887901414936	0.334367673960065	0.738102129461203	0.963523855341166
17.9332270907083	-0.171060086211535	0.414586952554582	-0.412603641184328	0.679897033075584	0.950768058842224
5.43243538093576	-0.411620901755033	0.739116223949101	-0.556909574458723	0.577589212675157	NA
8.13516739230885	0.363113131701841	0.57802772957236	0.628193273652255	0.529877336124296	NA
9.34786016429993	-0.765173045778913	0.613300892459447	-1.24763073914736	0.212166316046165	NA
19.8404507145064	0.0577901517086622	0.365532653089043	0.158098465951781	0.874379209403295	0.982596449723975
33.402060112279	-0.0584144102795579	0.27080928940512	-0.215703126018592	0.82921916437074	0.976981581868597
131.23841514169	-0.482073156195686	0.272103442335565	-1.77165401531812	0.0764520073777065	0.516497059311448
248.177476747831	0.231168971606223	0.120921703700998	1.91172440125251	0.0559115528110923	0.451930076172472
234.073209695604	0.015576850679895	0.133195148195562	0.116947583233471	0.906901590861076	0.987431931724024
20.4375570346062	-0.359267104288519	0.33334256722376	-1.07777145679495	0.281135760447168	0.802547599801029
63.0274872564352	0.196945197508075	0.224770857334147	0.87620432579164	0.380918965304615	0.859449672966706
33.2055675059679	-1.3561600378485	0.533112857359059	-2.54385168004888	0.0109637628039518	0.177219221218461
6.34830274517185	0.365492728440543	0.613460244071584	0.595788776815819	0.551316342246879	NA
32.9726413666835	-0.169615081852757	0.254135475709379	-0.667419931748227	0.504503937901543	0.908105814285217
39.1596426355849	0.127993231130044	0.277589747234333	0.461087746954848	0.644735652312489	0.945832310654383
4.31463399312389	0.711770312038042	1.61038555684992	0.441987515977441	0.658498239780721	NA
18.6433786293694	0.462073050476098	0.363786572794637	1.2701762105358	0.20402186962691	0.73700782738001
12.032567959573	-0.328887983807491	0.465162951720889	-0.707038216587877	0.47954272878969	0.901848905396883
35.7564751366228	-0.0546426183993717	0.283580070078965	-0.192688500232601	0.847202930163914	0.978787541420507
11.2733762721707	0.103400516089081	0.46886939843541	0.220531594585023	0.825457169072352	0.97651594436915
9.52392413608658	-0.230830638837743	0.507788157740927	-0.454580587039827	0.649411003530179	NA
65.3458234062254	-0.0712143709279734	0.199465827234721	-0.357025420921709	0.721072775060271	0.958097371319819
17.9583816241152	-0.362159916491561	0.402561885146534	-0.899637868994314	0.368312997535712	0.853136830275432
33.2082469220859	-0.577178901139648	0.299323463888703	-1.92827816984725	0.0538205356306151	0.440879586090465
13.4547344107637	0.539690779715213	0.409014544514589	1.3194904361059	0.187005205387376	0.724526210821763
164.598525735839	-0.339126517837771	0.164472442154643	-2.06190479933965	0.0392168005287538	0.37614161200059
29.8166315244667	-0.124347958662956	0.27764242694075	-0.447870882102222	0.654246383910999	0.94672931133373
6.35089845250331	0.921670986585349	0.677044520140704	1.36131518558603	0.173414106074431	NA
383.406052748644	0.167318136079223	0.123690687235285	1.35271409528957	0.176146985663669	0.710008746647635
4.41678897271742	-0.77349711007518	0.62637584334099	-1.23487698048742	0.216876291821107	NA
28.5903474081828	0.142181408014745	0.298041874842542	0.47705178371281	0.633325247609635	0.943475742356853
122.253887924851	0.0196983578982062	0.161285137486502	0.122133745273676	0.902793097059043	0.98697924208187
46.7494747831172	0.182743768275853	0.264723443716366	0.690319548999413	0.489993256861541	0.905156513695978
46.4180370804201	-0.313127971987971	0.250812881271285	-1.24845251328732	0.211865388266568	0.744131009050488
39.1344591603695	0.304019998821169	0.281737316865369	1.07909027530935	0.2805474859666	0.802547599801029
2.69713131863114	1.44776856619374	0.95578957443721	1.51473567500066	0.129839356104835	NA
36.041278402314	-0.0190666046938009	0.276147314393719	-0.0690450484215701	0.944953761578176	0.993255207725547
35.2573103263808	-1.07394590979019	0.55738836290044	-1.92674619936766	0.0540112672647021	0.441916269611436
34.4202382166284	-0.282272910543552	0.262850112409791	-1.07389305622012	0.28287061585172	0.80411831311314
92.542915047808	0.0901105210659643	0.173294639537656	0.519984468685101	0.603074400231556	0.93588169370637
146.801503273572	0.0155933215232326	0.146102245718068	0.106728828476209	0.915004111411384	0.98920734034922
69.5890047198724	-0.70113361410266	0.255868738890058	-2.74020819090339	0.00614002777696385	0.121029606030439
12.5957212796879	-0.638555408286039	0.473442541394635	-1.3487495365436	0.177417428499937	0.711411312983228
13.3322715540901	-0.459785068014446	0.526171332284759	-0.873831468578783	0.382210040345378	0.859449672966706
14.1592338161093	-0.710499167094889	0.41565897463199	-1.7093319534937	0.087389477627947	0.547296260661194
62.8578800221166	0.20518140245035	0.209916226177414	0.977444222329618	0.32834927888518	0.832041307697188
14.7143091663936	-0.171845894929797	0.387920617143729	-0.442992425087131	0.657771213733839	0.947239668867624
8.96679638336044	-0.308170934872922	0.529321463747505	-0.582199959720365	0.560432000497271	NA
74.7360358699831	-0.0301158002594408	0.195996812953776	-0.153654540630431	0.877882130325367	0.983308710758005
1.87145337893344	2.69999226683502	1.53358476977618	1.76057582211714	0.0783102238284742	NA
2.09719884630204	-3.3538046165898	1.48469663066557	-2.25891575916511	0.0238886255132994	NA
15.4454291262551	-0.297767462996427	0.359167705321709	-0.829048543575806	0.407076939002074	0.87326433153886
39.8787030129516	0.000833921424004615	0.256702999326913	0.00324858465304727	0.997408009019884	0.999973671547687
17.1694981846673	0.0725530201267303	0.415343565125291	0.174681940972997	0.861329558602896	0.980547229284288
20.5131806673817	-0.585565080873801	0.361508965410054	-1.61978024586362	0.105279491170361	0.58706642924987
16.5276335004581	-0.740923947896106	0.40380300420308	-1.83486487268302	0.0665257135768906	0.485821173309415
57.7038294741555	0.0487603372955632	0.227403418325155	0.214422182633345	0.830217844677998	0.977446654831802
12.3986117611319	-0.604646596246999	0.466919288832324	-1.29497026725776	0.195330486522251	0.729852962063662
13.3764424229369	0.194846020597649	0.473706530890087	0.411322217220726	0.680836280622939	0.950768058842224
44.6533662864946	0.840362939923341	0.38457638278428	2.1851652299583	0.0288767338987478	0.317401665219749
5.50328245177064	0.217046396763142	0.655655678745611	0.331037164473877	0.740616413477378	NA
151.202840372354	0.132665277401002	0.140218722456265	0.946130980778127	0.344081783809505	0.843319791821181
3.17353168812602	0.0180033790124845	0.795999021997504	0.0226173381059016	0.981955513556702	NA
95.6922182772295	-0.121689715560331	0.209054674477863	-0.582095166559964	0.560502580669668	0.925525610684459
7.72079994551407	0.618611232176922	0.546433241776087	1.13208931097646	0.257596888278794	NA
34.6366927816227	-0.191788994552602	0.248903214127208	-0.77053643210322	0.440981752512963	0.886548591857782
14.0805355411761	0.252282614819405	0.464106817735758	0.543587392338296	0.586725437571998	0.932503262752754
6.5673146894051	-0.634392557843396	0.625369164923037	-1.014428906039	0.310378137114206	NA
19.2844394522468	-0.747122046299754	0.351296431384911	-2.12675672039817	0.0334403020219735	0.344449240054923
4.31751097198909	-0.31640051846349	0.637569283536933	-0.496260605134942	0.61971055686976	NA
9.4543366235099	-0.0875737588287267	0.487781611492078	-0.179534768768439	0.857517819288806	NA
75.5941536825927	0.156022254309827	0.197279038454547	0.790870918330101	0.42901932043607	0.882750733485095
3.48392670152394	3.16348344856663	1.34689206113036	2.34872826105436	0.0188376489796497	NA
25.7100784910536	-0.266199480300862	0.293645172283739	-0.906534502953254	0.364653011204644	0.853136830275432
138.146209816157	0.198147097619025	0.156078096422045	1.26953814892272	0.204249193301286	0.737112496695055
489.751633749152	0.104773091904376	0.144745302275802	0.723844506571539	0.469161202049948	0.898559115639211
114.633356501768	-0.592027425325606	0.160043823925142	-3.69915821058187	0.000216315732813069	0.0107548650669224
35.4087690598215	-0.0388571009106819	0.244706983868956	-0.1587903225986	0.873834073519717	0.982596449723975
8.26004082803315	-0.313858882887646	0.517951000998716	-0.605962498928395	0.544539655797453	NA
28.0551135542179	-0.504897665829255	0.310013564176145	-1.62863088642915	0.103391181697718	0.581563569238253
14.7681939859902	0.452083506635622	0.468838503436695	0.964262754278382	0.334914209188005	0.837643588304339
38.6725471009068	0.581877404148553	0.250588333802387	2.32204506618181	0.0202305091380868	0.25589598318903
52.0314981383299	-0.330911089034253	0.283405120739114	-1.16762565253318	0.242957798088647	0.770494386492531
1753.48273210905	0.0249468523085733	0.234515853959984	0.106375973680781	0.915284055125809	0.98920734034922
82.3184234262168	0.146391390505431	0.28402658490899	0.515414395283945	0.606263475294131	0.936012619661366
57.5876298020396	0.00595824076315349	0.230804865035019	0.0258150570710434	0.979404852045547	0.996419485740149
417.389372797365	0.0674195102683662	0.116448480814723	0.578964274988138	0.562613278903882	0.925981941673854
16.6502357923647	-0.115000861419388	0.399721030576995	-0.287702804261726	0.773574243254445	0.972443650644174
13.8280815529085	0.146024152041437	0.444884121675239	0.328229633126877	0.742738043854285	0.964239355098508
19.359771380039	0.118746530008697	0.347510807517244	0.341706005798984	0.73257215191982	0.96227540294484
35.2708002678959	0.179591885609435	0.277419046004586	0.647366819963996	0.517394564806308	0.909839772192029
22.4104311295672	0.397397307483413	0.317549749546604	1.25144897154167	0.210770719919649	0.744131009050488
10.2613888921808	-0.560717844033981	0.439582364008775	-1.27556947217015	0.202107751338556	0.736258153260293
51.2739572276795	-0.0374469479205556	0.269356067192856	-0.139023963004865	0.889431213184573	0.984727485096479
21.5897097249267	-0.0601474447668517	0.363116109173905	-0.165642457735318	0.868438332370178	0.981485185247832
9.30190165570039	-0.328120482803148	0.445226950708641	-0.736973541877683	0.461138439351741	NA
6.40199263273177	1.02968465754796	0.707464950104754	1.45545677901852	0.145542847332135	NA
64.6028646332117	-0.401051744979493	0.433080139608606	-0.92604510874579	0.354422538328937	0.850017435624639
8.39912036953837	0.701130062221187	0.695924584309494	1.00747994542664	0.313704190269642	NA
10.922948491926	0.129778438906706	0.548695868488746	0.236521625840104	0.813027928266342	0.974870112523952
6.71161684108785	-0.579880072712255	0.550272940021579	-1.05380444964187	0.291972455896192	NA
50.2329866698481	0.346050621629309	0.301779517088081	1.146700163644	0.251505562825997	0.776617092722967
9.95587776698249	0.601171544408517	0.559091195580384	1.07526562600302	0.282255821210663	NA
30.5942334168308	-0.428575032024441	0.284532929358594	-1.50624053599192	0.132005436925385	0.649417700802954
24.7702936740054	0.589546662940053	0.309441813192799	1.90519392598289	0.0567548674748462	0.453629291805185
37.232794093698	-0.285486050495286	0.367133750192532	-0.777607752884532	0.436800289085887	0.885355701198736
173.569628257521	-0.0137167704430006	0.146702385173658	-0.0935006641286947	0.925505822109086	0.990767465318975
38.0175625223571	0.382703529611707	0.294784907020564	1.29824668935649	0.194202578981279	0.727926865372422
111.771540182434	0.0483260520151076	0.229287035185966	0.210766613890367	0.833069391565458	0.977516763821431
5.18295785998526	-0.416210257156134	0.957035228390439	-0.43489544042817	0.663638324339656	NA
279.071511308696	-0.232656821806359	0.200612629121252	-1.15973168202556	0.246158066829253	0.77219969406313
15.654326426891	0.0127477018803091	0.416199109913618	0.0306288542590945	0.97556553056939	0.995020688029044
68.7818211991455	0.587043649130295	0.236147165253445	2.48592291379086	0.0129215951925241	0.195336566134876
47.162223511157	-0.551162806738254	0.2543010060591	-2.16736384680351	0.0302071216816825	0.325334172594672
266.718356485351	-0.00671222468047715	0.136065908412556	-0.0493306865679057	0.960655764935565	0.994550114906426
42.79646614381	-1.10158960252092	0.253046906812738	-4.35330198814138	1.34102220778559e-05	0.00137268836244002
284.372325969292	-0.150968496403174	0.112935036643959	-1.33677289961945	0.181296777791804	0.716772492788693
12.124462609692	0.0739114658502283	0.465834535973146	0.158664633346311	0.873933103640049	0.982596449723975
78.4239315927254	0.17938664650352	0.226417018172884	0.792284290072874	0.428194929791966	0.882545252080532
21.4982027548043	-0.126679710177994	0.449283341424301	-0.281959508617432	0.777974558522782	0.972443650644174
28.2467326838506	-0.0939520774753641	0.280965860070166	-0.334389656636224	0.738085543464002	0.963523855341166
10.5416679974757	-0.0172261338698297	0.517017475136043	-0.0333182816795446	0.973420775180917	0.994874799787128
23.7224509124511	0.846340411448327	0.304667437688352	2.77791554578294	0.00547088358042899	0.110699057962136
3.8367149358952	1.91969639655954	0.697418468149152	2.75257465098987	0.00591286640069912	NA
15.1972578027169	0.52047012934124	0.361428131380561	1.44003768426431	0.149856737728493	0.676637418900784
22.425778968436	0.423510601446305	0.336484901399644	1.25863181285303	0.208163350777954	0.742989264127297
16.6856369882699	1.02601217170996	0.345505741467282	2.96959514291348	0.00298192456214138	0.0726456461828883
134.756041223007	0.0849917705618299	0.181839992818983	0.467398668710008	0.640214674901346	0.944860637864726
56.4192160687452	-0.108547324102253	0.240329613742127	-0.451660211207777	0.651513786380965	0.946132954062044
108.085139402772	0.170209756578153	0.172167617147101	0.988628171770098	0.322845097504402	0.828616055421782
31.9363502008086	-0.374624713692877	0.287835495333179	-1.30152368198799	0.193079263763277	0.727472110464032
165.875278223246	0.579498455427671	0.157796715658515	3.67243673614699	0.000240248638799073	0.0115670698387807
205.035227574858	0.140932735784255	0.134872732908899	1.04493126775632	0.296054737236664	0.814601932297221
5.79747446687551	-0.497163088129586	0.607699221282436	-0.818107166700683	0.413295996993047	NA
14.8636574266125	0.815133042539935	0.375677624484499	2.16976734682683	0.0300244752052341	0.324763217723351
11.7126138772546	-0.0151693869971934	0.414131051222515	-0.0366294363883445	0.970780472430269	0.994874799787128
11.9709364943884	-0.356718774784875	0.480495959298155	-0.742397033485823	0.457846816385008	0.894328426938067
4.93838338349922	-0.844134018817844	0.687416908403285	-1.22797971434624	0.219454583153415	NA
16.7420254391808	-0.136353781136626	0.370532160283683	-0.367994457032372	0.71287736728969	0.955903562738325
2.24854792246387	-0.399511097326949	1.1771530220461	-0.339387564611208	0.734317785287004	NA
69.0339273332968	0.128917750514501	0.203632163362907	0.63309129749188	0.526674024924175	0.911312308324137
72.5925558938495	0.0832440074344294	0.243367126958681	0.342051157338775	0.732312393582468	0.96227540294484
42.1517191204619	0.156449475622396	0.267094847757005	0.58574501506195	0.5580468788211	0.924649080490773
49.0596644690511	0.0586704214580171	0.239066266469974	0.245414889872745	0.806135201026233	0.973966760930425
48.1799509278982	0.0293961814400055	0.279525156162489	0.105164708048379	0.916245114291176	0.98940056970834
10.9902750418878	0.234032055944035	0.528269460990437	0.443016439953305	0.65775384354857	0.947239668867624
3.4277776805188	-1.69290543823445	0.801149738766666	-2.11309491386791	0.0345926449285676	NA
6.48609823895359	-0.247870295345686	0.612078011087474	-0.404965201911594	0.685503089790489	NA
25.7464356232848	0.851445361483645	0.454075027465173	1.87512043160962	0.0607761573172005	0.467750660906503
9.16594265581594	-0.559879727181734	0.537702286565599	-1.04124483226171	0.297761933405991	NA
8.50224659793635	-0.505880015065486	0.498087373776154	-1.01564512914723	0.309798406174676	NA
2.70162533850932	-0.482835286364594	1.0184935352646	-0.474068091398493	0.635451351825495	NA
19.1005258096261	0.398169340972423	0.428066742908129	0.930157148549794	0.352289725031286	0.84790380173999
12.9264372032609	-0.452449421982729	0.396006878692842	-1.14252919918006	0.25323411606932	0.776617092722967
15.3248380819925	0.575518785716625	0.400355656843197	1.4375188057903	0.150570633192386	0.677039823889427
150.710835504339	0.291042900860435	0.171502029276232	1.69702307365508	0.0896922983338656	0.550745465721282
130.291211573219	-0.125894454649105	0.164747019266724	-0.764168330385892	0.444766936653242	0.886548591857782
10.1655215506375	-0.487254650238863	0.487328065229522	-0.999849352015824	0.317383418158152	0.826946350140196
112.671366063983	-0.143110133553288	0.177871949100514	-0.804568310388376	0.421068835166349	0.880582955784042
40.7581146644945	0.208139823075818	0.280950526700523	0.740841547870391	0.458789520142784	0.894448646744438
69.3065932761278	-0.492830102612139	0.187254859170455	-2.63186816510606	0.00849168067604183	0.150387939731277
39.2859001321812	0.208182712160695	0.265899735396186	0.782936891044686	0.433664172541051	0.885270846972688
1435.56339667352	-0.108854990227673	0.0826685835918337	-1.31676370270394	0.187917843112713	0.725675832556612
28.1970519176274	0.107427410611662	0.313879762306967	0.342256569273813	0.73215781672765	0.96227540294484
117.862085250767	0.357557443516522	0.265516100417183	1.3466507038734	0.178092755884866	0.712663554347423
13.1329578967005	0.244843301880534	0.47546586289566	0.514954534042466	0.606584791569502	0.936012619661366
12.55404477645	-0.122692871150047	0.450257332330307	-0.272494998615681	0.78524143635797	0.972497056249109
5.56998965198791	0.0223514734511063	0.606825965386126	0.0368334163764465	0.970617829702943	NA
38.3629657431763	0.116085306146765	0.251964391069161	0.460721079094469	0.644998729803042	0.945832310654383
19.5185331437024	-0.364293722819106	0.41422163133781	-0.879465714145705	0.379148815170111	0.858166950155123
33.457796405001	-0.350367163421145	0.298258304563396	-1.17471050448714	0.240110555344567	0.769758813504188
17.8000513956657	0.461377781890147	0.396804183958817	1.16273416597349	0.244937375019652	0.771631850291688
31.7521138671034	-0.535188209465406	0.297901928358547	-1.7965248241739	0.0724110883076807	0.503939101170064
83.5026848453127	0.534361164221992	0.344329666535622	1.55188825173944	0.12068896444939	0.624669047431836
94.8969690452998	0.327067749051189	0.170549651545793	1.91772745406853	0.0551455786911956	0.447520515681182
25.9361204429616	0.033149814148714	0.333558157871827	0.0993824116316537	0.920834647107679	0.989932721243427
167.687746799114	-0.0678401260073115	0.141853049188893	-0.478242282384604	0.632477771365841	0.943475742356853
35.4492433712843	-0.0444176845533544	0.260209490272687	-0.170699710094381	0.864459890793863	0.981236663230515
17.4976105762408	-0.382598440952965	0.354713556890801	-1.07861240011965	0.280760551147701	0.802547599801029
7.94384811763658	0.0237505851918162	0.54221955764129	0.0438025240091553	0.965061815148739	NA
12.1872388307858	-0.992959913659213	0.536778246340044	-1.84985125688231	0.0643349908492292	0.477553030794918
15.4523756688351	-0.391425876392635	0.396895974052528	-0.986217805123997	0.324026243834968	0.828808816003851
7.93637030803283	-1.62624805246675	0.668717900709856	-2.43188951685076	0.0150202882077006	NA
127.185458173492	-0.0934808683411057	0.166135528835943	-0.562678368655369	0.573653916560297	0.9277725931117
4.42664005688132	0.0461300638871325	0.76252826802455	0.0604962016774011	0.951760440933455	NA
14.8725631505469	-0.703338757900492	0.392369420734479	-1.79254223375488	0.073046150266485	0.506417277402421
63.5384445393097	-0.509077975157192	0.204693134137158	-2.48703004770094	0.0128814518681496	0.195336566134876
109.012869388987	0.450494174910487	0.183376096432559	2.45666792823331	0.0140232244621105	0.204816423468787
14.5830802568939	-0.379249059310984	0.457976493142805	-0.828097216755463	0.407615445622024	0.873489206408381
225.065622986842	-0.0314180481474831	0.131304466274894	-0.239276309776909	0.810891333988918	0.974287938828472
14.1768959727905	0.0628173706525544	0.415707863326335	0.151109411666919	0.8798894083193	0.983928475418837
4.36712497949319	-0.00712723230025256	0.796601043569871	-0.00894705368237121	0.992861379243113	NA
109.192467849083	0.659077609677652	0.276061295407652	2.38743214149021	0.016966534646092	0.231124185564835
8.10404817931029	-0.0559550815957215	0.524714413353006	-0.106639116768605	0.915075284814161	NA
2.31804460801919	1.13877308226208	1.31894214852891	0.863398810578778	0.387918233178284	NA
28.4889137416989	-0.173546829109641	0.295888367000734	-0.586528057418392	0.557520712479974	0.924606747292889
13.3507915409481	-0.736927774958068	1.38266579406288	-0.532976065599084	0.594050148542172	0.933595942672579
83.349454087404	0.210983175302895	0.199022945507436	1.06009472809763	0.289101505960359	0.806992341891922
13.8379972426524	-0.107393956178666	0.418138640891972	-0.256838152890088	0.797303716001107	0.973167063113977
56.7580637021671	-0.0185931888630532	0.238224885323845	-0.0780488941689591	0.937789159659492	0.990894452124901
4.31647180614374	-0.0473933874460678	0.68087322370607	-0.069606772297639	0.944506646503703	NA
1392.18751021862	-0.0536855241743971	0.248300399150889	-0.216211993045461	0.828822505540375	0.976981581868597
37.1992192615256	0.30923143392167	0.27362667316203	1.13012167398811	0.258424958101959	0.781651290981625
19.4870860622952	-0.688610368233772	0.374249197764993	-1.83997820795913	0.0657714367509917	0.48270466407068
522.167090692657	0.0284740406519692	0.118430848158099	0.240427566759952	0.809998809660216	0.97419792357593
2.42072569904773	-2.30150810676069	1.31572835325854	-1.74922741541654	0.0802517169290009	NA
65.9192867842475	0.0483870429314298	0.221980116951428	0.217979175774638	0.827445336630883	0.976688636040679
71.7264543904403	-0.354143399474228	0.288732387435093	-1.22654546176895	0.219993478344412	0.750935639699559
25.7015431356566	-0.252495481015602	0.384494852715685	-0.656694047351293	0.511377662743988	0.909793616252229
6.63319893640667	-0.636304718343758	0.637608148321734	-0.997955750751607	0.318300815990439	NA
25.5691588391132	-0.20223360931231	0.373705189537063	-0.541158150794834	0.588398579827764	0.932503262752754
21.1799450781603	0.533246038406197	0.347634064778923	1.53392918713335	0.125047074640789	0.635725549331992
101.59136395612	0.13966550908073	0.177741631290765	0.785778256148969	0.431997407371918	0.885176392147081
5.84645827993637	-0.71940169045492	0.55526110563528	-1.29560972874526	0.195109975657743	NA
4.2616178821032	-2.87851954914352	1.35663035170187	-2.12181567774336	0.0338532195753376	NA
68.095515788763	-0.0414585697320117	0.213866856966045	-0.193852242091882	0.846291579533717	0.978787541420507
95.5993295832326	-0.0131024091386977	0.176114683992243	-0.0743970283549709	0.940694473281617	0.991415256633595
17.6068880665161	-1.33137905108444	0.407050214947926	-3.27079805437461	0.00107244463724771	0.0355952265022189
157.50703126331	0.346455805610138	0.152780658041229	2.26766797611674	0.0233494511141241	0.281882719545238
18.0053194071036	-0.21826560133918	0.320528018555507	-0.680956386661037	0.495899087403141	0.906243225377971
67.9609851983475	-0.0702662559883968	0.22812625922261	-0.308014764402153	0.758071097793797	0.969130190940725
8.95995021765909	0.34472198652673	0.527241535450179	0.653821755966918	0.513226648216349	NA
184.303858914785	0.0923276231261436	0.128883932894043	0.716362552359782	0.473767511549119	0.900847423660527
88.5327299538448	0.0636262437570123	0.200738419123457	0.316960968582109	0.751273218919831	0.967713722642179
11.9149189258264	-0.145372379088026	0.521459551855939	-0.278779779890171	0.780413832824511	0.972443650644174
6.39733621478832	0.650459785611137	0.673194608195134	0.966228454139063	0.33392987769621	NA
28.766082337252	0.0527012026002892	0.434378446547401	0.121325546926137	0.903433185960476	0.987150877198733
280.326486408368	-0.0517593828636812	0.123023127987552	-0.420728880092518	0.673953069855808	0.950369779125583
46.3026579966999	-0.188022362623773	0.225798950696445	-0.832698123901128	0.405015002875301	0.872813653228145
35.2252215737127	0.236004009317911	0.271756147003377	0.868440371709341	0.385153301858627	0.86115131606827
21.7442650965002	0.0194263090271915	0.347996713992538	0.0558232542035098	0.955482609650699	0.994457518742629
16.1927234458419	0.0211442140697209	0.354627051292748	0.0596238047623336	0.9524552586355	0.994457518742629
36.0231675354859	-0.387419215927112	0.257248568289947	-1.50601116461977	0.132064307625417	0.649445026719903
218.796478512267	-0.142915725779042	0.167865277476079	-0.851371575633964	0.39456297622677	0.865509024566593
58.7019931201025	-0.407448873084625	0.214162588847766	-1.90252123527631	0.057103045384618	0.454335302871605
41.6071974683209	0.411532770518212	0.287082169806211	1.43350167234701	0.151714521336189	0.679701415668348
24.8528153361239	-0.0204776611699832	0.333639545836237	-0.0613766006624239	0.951059287185585	0.994405630543501
1423.0620324875	0.0459688921128093	0.1872341472823	0.245515536455539	0.806057279888412	0.973966760930425
21.1978700380606	0.199433682549062	0.342615240478497	0.582092268489086	0.560504532636314	0.925525610684459
4.23007108297235	-0.187985911407219	0.724125573814029	-0.259604022016626	0.795169233557938	NA
89.0242612325036	0.662115013216173	0.196212330075649	3.37448218957951	0.000739547013470615	0.0272157769519201
24.827364375798	0.719376721988647	0.325484498877192	2.21017198812923	0.0270932282619217	0.30529381448517
31.1986975923751	-0.0857255780684295	0.246871896845374	-0.347247212679388	0.728405604324439	0.961984254191939
40.4656403533948	-0.319353982133039	0.265004394842251	-1.20508938096344	0.228168798767208	0.756484523076581
33.6125612263991	0.334045779463934	0.283404172987549	1.17869040509368	0.238521477673543	0.769321310705291
5.88732395009242	0.734665699340207	0.704607391752952	1.04265965406987	0.297105950134724	NA
26.6675160093323	-0.0117252282838299	0.302660613476838	-0.038740515817818	0.969097270689371	0.994874799787128
8.25106809295135	0.30918544904551	0.519341511030558	0.595341297544222	0.551615356129177	NA
138.030486854834	0.0147277692788	0.165047740679748	0.0892333891887507	0.928896430475192	0.990767465318975
178.240412949194	0.110553004166935	0.187843816591551	0.588536829015366	0.556172021144986	0.924174374358921
4.89644452534636	1.31031054631716	0.713300824751283	1.83696765915566	0.0662146698658498	NA
59.3086560465276	-0.20934339968627	0.209154122315548	-1.00090496600605	0.316872755467771	0.826946350140196
508.143872104092	0.118581855070033	0.10613615331156	1.1172616622155	0.263882462466566	0.78763839140045
30.3405851329716	0.362766800979086	0.299013509333826	1.21321207790008	0.225048747578287	0.753059768225142
6.69533172103639	0.027692206379015	0.61558712242378	0.0449850319642509	0.96411923963844	NA
10.217302240339	0.117748729462221	0.547266940615954	0.215157760725859	0.829644321718149	0.976981581868597
10.8846282681532	-1.18927531267095	0.680774541006429	-1.74694445963384	0.0806469727287424	0.527937573062285
86.5181309993203	0.993255352340395	0.254995557611591	3.89518688734696	9.81230437504697e-05	0.00583042339475352
17.0402574940492	0.353179647511235	0.490577091646107	0.719926905527037	0.471570001194001	0.900343916072747
33.9397368601901	0.0783297714204878	0.295315876636267	0.265240637627365	0.790824091331692	0.972771771714695
71.5330629515865	0.0459368026713027	0.233101449656927	0.197067854957193	0.843774438155126	0.978787541420507
202.966826577847	0.389115885624977	0.245124445874755	1.58742178584585	0.112417148357784	0.607252010707835
33.7028353926205	-0.310797341682516	0.282555229756201	-1.09995253653837	0.271352802469507	0.793410582544664
126.985378893048	-0.092993060109612	0.163755869912889	-0.567876193745485	0.570119037929367	0.9277725931117
101.864328452895	-0.0312674906038026	0.159819054100749	-0.195643071345497	0.84488954562168	0.978787541420507
8.36591280422863	-0.521482731709607	0.541545071052185	-0.962953518709721	0.335570849916409	NA
9.78723589679619	0.158228957457097	0.555231831182076	0.284978181312536	0.775660857920616	NA
181.509221017372	-0.099440138654402	0.149247650819041	-0.66627607274684	0.505234656478396	0.908105814285217
18.9262210255105	-0.049467886699909	0.378595845963104	-0.130661461892347	0.896043119866846	0.986060280341318
330.118553964822	-0.262073331698063	0.124811820490871	-2.09974768950054	0.0357510420526213	0.358717828041993
5.18302641812886	0.613784378358567	0.681982443631413	0.900000262602502	0.368120110944231	NA
23.341013693474	0.847935042410782	0.322118216540253	2.63237221265573	0.00847909132911999	0.150387939731277
5.80821380983738	-0.358529834783794	0.598561195020629	-0.598986098274274	0.549182154958136	NA
18.2244938144691	-0.53836861804086	0.384607791998537	-1.39978603980781	0.161577399498773	0.691315175024429
90.1209822674826	0.235661108427438	0.176131349771904	1.33798502499769	0.180901318418372	0.716679635681134
31.5727519659052	0.0409113578064736	0.277459349765783	0.147449915964299	0.882776908806369	0.984536305271047
22.6823767547665	0.238356338437076	0.419032233255595	0.568825783604304	0.56947437514666	0.9277725931117
5.76393063490768	0.359853548554127	0.579621414461571	0.620842397426614	0.534703324367416	NA
23.9631370868376	0.0705618311541956	0.335227415095962	0.210489440829285	0.833285692064837	0.977516763821431
46.5227256989871	0.101727413992194	0.23366753359284	0.435351083772946	0.663307610695162	0.949084899722069
27.0694834257487	0.135279317231408	0.278078535736771	0.486478817478609	0.626627720328831	0.941718818456862
35.2132392188104	-0.344937178043885	0.317950243983622	-1.08487785296888	0.277975758173974	0.801046300051377
25.7747569118838	0.239588155435403	0.306248568149345	0.782332328550073	0.434019292349902	0.885270846972688
3.75189442909208	-0.000611414818988972	0.768202068171205	-0.00079590363567299	0.999364960844255	NA
21.8352240813945	0.242024316288114	0.312375465915744	0.774786571597765	0.4384657854431	0.886243070949651
202.089622628427	-0.0771827960063431	0.203002465674535	-0.380206199712308	0.70379235750303	0.955051134221501
88.192842907282	-0.311691023304668	0.179757190808649	-1.7339557983884	0.0829259262373615	0.534016609101693
162.84618192381	0.291293712810929	0.193051043417746	1.50889478582405	0.131325672544448	0.647706892713795
18.2352752443587	0.167721433499324	0.379408316873892	0.44206050853406	0.658445420647045	0.947239668867624
26.6374515466794	-0.015172884317035	0.333070816986546	-0.0455545293769999	0.963665311819081	0.994854507161137
9.28275121696239	-0.184856540630322	0.536307566342193	-0.344683819941436	0.730332083366829	NA
67.4566077486479	0.167694694213996	0.191424172572436	0.876037189872348	0.381009816433928	0.859449672966706
162.993199856077	-0.10224156369669	0.166117801299277	-0.61547626381409	0.538240240075731	0.915004685218523
37.0558296793698	0.302872872559537	0.265813635502227	1.13941811896628	0.254528802238304	0.777229922572094
7.33401366815537	1.17902136473246	0.639680276931381	1.84314165568518	0.0653083307750565	NA
8.58789224395388	-0.399684293147357	0.469017527059611	-0.85217346919438	0.394117819548409	NA
131.494301996996	1.06539116141865	0.202305652042107	5.26624516252715	1.39242307664948e-07	2.87476364350293e-05
25.9896944262302	0.360434896338263	0.354802478284988	1.01587479907271	0.309689010903206	0.822929646626514
108.521728573799	-0.0824455670679768	0.198359125260429	-0.415637883862074	0.677675000858261	0.950579036014196
62.6928599554256	0.0985836531352837	0.239341188938555	0.411895894611741	0.680415730012359	0.950768058842224
6.74393285161802	0.365641619449865	0.501489139460461	0.729111740771193	0.465933313336701	NA
58.2056765795396	0.115186960502784	0.230159425297065	0.50046597202836	0.616747010493982	0.937488604469496
712.606137358571	0.167799278937678	0.111190219880596	1.50911904948001	0.131268362259161	0.647706892713795
20.8800707783389	-0.0992501913614932	0.359269967345917	-0.276255185187611	0.782352074020175	0.972443650644174
5.44458971703214	0.543067117659914	0.6133779900992	0.885371054106595	0.375956538847383	NA
28.0694365051707	-0.355522144299755	0.288952046530669	-1.23038458653734	0.218553122470152	0.750319533288764
60.2865257907297	0.0133448336629998	0.235270151105046	0.056721320576878	0.954767189991327	0.994457518742629
4.58346382978261	0.550384002884407	0.717467079717335	0.767120915291674	0.443009627623302	NA
5.8957180633223	-0.461627865267242	0.549680078326794	-0.839811889622088	0.401013866014013	NA
22.3291031953893	0.322138392600816	0.311164758756185	1.03526631321778	0.300544557307698	0.817547615214088
51.9885611149828	0.15617782265768	0.240362005333992	0.649760857339601	0.515846706555379	0.909839772192029
1.82793135581003	-2.84437248006844	1.47129014947029	-1.93325054279233	0.0532053411683608	NA
28.1284763424024	-0.0933386356584006	0.312836324134578	-0.298362525248979	0.765426487737526	0.970023199521419
13.907536722977	0.483563867749279	0.455574361964741	1.0614378422522	0.288490966887152	0.806992341891922
41.8445648457049	-0.0686483165942293	0.287759199170442	-0.238561675151064	0.811445485915073	0.974287938828472
3.21911617213003	-3.40864650734299	1.44418274574365	-2.3602598198802	0.0182621395977383	NA
9.52637567893635	-0.75898452313681	0.483433130470009	-1.56998864020532	0.11641775410074	NA
14.767113555626	0.446634863618028	0.491182406972785	0.909305498889286	0.363188888793248	0.852753554679466
16.0588583140419	-0.414399613292091	0.517524249629034	-0.800734677822607	0.423285262351305	0.880582955784042
47.6683860794691	-0.342722024213218	0.232740221706411	-1.47255176479785	0.140871939236574	0.663512251748874
10.2562496070459	-0.038117392419703	0.453461232055856	-0.0840587678176815	0.933009707086998	0.990767465318975
41.2947958056785	-0.584909713522598	0.243975648746775	-2.39741021912265	0.0165114267979586	0.226854574320485
19.9674662551552	-0.060954465904329	0.364641684157144	-0.167162638153186	0.867242081162269	0.981236663230515
60.279611581563	0.00260852814844136	0.240438381728353	0.0108490505121952	0.991343879904242	0.998557826934058
9.48769614988603	-0.398863554204229	0.509402254470264	-0.783003119252022	0.433625280326221	NA
5.23195324802035	0.567855189232728	0.697218984989209	0.814457439424884	0.415382944569842	NA
473.740614160155	-0.0854860977056122	0.126712845447172	-0.674644290434251	0.499901786584703	0.906281241611589
9.32289831171392	-0.474182416744069	0.474264540155319	-0.999826840498717	0.317394314178181	NA
15.7782126447122	-0.337400057597883	0.40780201111884	-0.827362417051836	0.408031675735774	0.873489206408381
2.73491638777317	-1.09532248196661	1.19516749432741	-0.916459397670455	0.359425993815736	NA
25.4403926326612	-0.0944701883622022	0.325320921495974	-0.290390756081057	0.771517314757872	0.972340239901385
22.1444458611849	0.326313053773084	0.339946618586357	0.959894983306595	0.337108071311151	0.839222034874542
44.0376959697117	0.0483904448420413	0.269419656943378	0.179609926725618	0.857458811023287	0.979364595645139
43.8106428314292	0.0127733713488828	0.24241084563564	0.0526930687254894	0.957976461710892	0.994457518742629
8.23920744525407	-0.114920751021873	0.495135957141445	-0.232099384753518	0.816460822727532	NA
4.1935877103373	-0.744527864713287	0.867691134535655	-0.858056323361793	0.390861363300444	NA
39.2407861622357	0.109780978110473	0.279199558062913	0.393198968050427	0.694172531839952	0.953907545219796
88.4800222298153	0.222359471989883	0.240898989112578	0.923040286756738	0.355986210984524	0.850415382624531
98.5441319696761	-0.0903362919534986	0.163390319710526	-0.552886438520621	0.580341174269517	0.931096416401465
258.508974689112	0.226925390392777	0.166338535134152	1.36423823986283	0.172492596560046	0.70709580927665
33.3591158976697	0.132314531840154	0.262203809753904	0.504624749595899	0.613822423225287	0.937488604469496
14.7690710485646	0.650492709725484	0.386810316423627	1.68168397301244	0.0926301374739686	0.558301684596938
20.6326216893721	0.0718688102800047	0.385587681397872	0.186387723849109	0.852140718698702	0.978787541420507
49.1970087799503	-0.00807314505615996	0.230793024819726	-0.034980021872264	0.972095671359319	0.994874799787128
15.8239233016199	-0.169911267228079	0.368000822005822	-0.461714368739619	0.644286165591862	0.945832310654383
7.89989339496163	-0.274393227090701	0.577987899524002	-0.474738705285484	0.63497322650123	NA
27.9714325639514	-0.451516097743404	0.28639404285858	-1.57655548012344	0.114897843465505	0.611433215925432
6.42891206021056	0.779420283684615	0.587919074681859	1.3257271574432	0.184930088538815	NA
13.3354029494842	-0.165188685414814	0.470912984890214	-0.350783883042268	0.725750489313393	0.960178854168181
25.0816957328454	-0.211489431592485	0.3211576770325	-0.65852211146453	0.510202693560327	0.90958490358199
73.1154903825852	-0.194699407101672	0.210295795342314	-0.925835948287718	0.354531242201027	0.850017435624639
26.5209691433492	0.884044209439738	0.355823906744151	2.48449919379755	0.0129733801925377	0.195580128867948
78.9400051383914	0.117755081228685	0.195273986093484	0.603024927100691	0.546492106640122	0.918946174644869
129.44968502649	-0.252241042000265	0.265038887584053	-0.951713328936573	0.341242387691922	0.842113761036324
53.804632787159	0.2147246908437	0.220571344678116	0.973493139632675	0.330308268198726	0.832924586214544
42.8578115492776	-0.0933096280566562	0.248898169667381	-0.374890776341794	0.707741699065323	0.955498356927308
5.73079490980312	-0.486539898951436	0.817709693334639	-0.59500321803367	0.551841319913981	NA
2.5805993560182	-2.63106129419887	1.54397006612205	-1.7040882799025	0.088364595859079	NA
6.02573869888652	0.589390735237801	0.652779395099384	0.902894208460835	0.366582044698924	NA
5.30807204974521	-0.198200118902449	0.631474606895927	-0.313868707843568	0.75362075777218	NA
3.92793121187579	0.309193191131612	0.940496874507644	0.328755150083276	0.74234076538515	NA
10.7468165391356	-0.00792806485199518	0.479559482745602	-0.0165319738994733	0.986809994087064	0.997563842445788
7.96977428125503	0.579165926097971	0.508057318362395	1.13996178219571	0.25430222360515	NA
29.7039878671261	0.0215829792037003	0.278824006423576	0.0774071769520178	0.938299631533524	0.990894452124901
43.4819095166319	-0.969751030920102	0.246825010146032	-3.92890100701852	8.53349566015109e-05	0.00521081821246423
39.9305324500605	-0.901908408700645	0.273474784570354	-3.29795820158556	0.000973906308477758	0.0328619189572509
19.1115901610451	0.698687387340173	0.348027137795468	2.00756582307322	0.0446894494102664	0.400120936014382
28.5096204690946	0.0450585036663906	0.309229616557239	0.145712122170065	0.884148651404516	0.984727485096479
85.9971345720778	0.601256327437324	0.191939457332472	3.13253114181649	0.00173306041278981	0.0504364466763768
57.7186855280353	-0.731486136307567	0.273774357418795	-2.67185774155103	0.00754326196998336	0.139738451621728
17.0138752459299	0.181083341571913	0.406947052182087	0.44498010392489	0.656334132467302	0.946915322466445
8.60457458167239	-0.431909598787681	0.5496549989022	-0.785783081478953	0.431994579958972	NA
25.1057476010409	-0.610238128373285	0.321573037907031	-1.89766571334786	0.0577401319133753	0.456052507667016
357.166134101012	0.326443912414072	0.127343740375174	2.56348613172755	0.0103626840694725	0.171505237296527
727.364916184343	0.335728839225151	0.236923900017861	1.4170323855037	0.156473459147224	0.685660326343904
34.1298391945533	0.22641938394439	0.279544090300322	0.809959472586743	0.417963468761609	0.8788806816378
5.42533467637531	0.349095284564107	0.64329732418834	0.542665531843408	0.587360110219691	NA
40.9223485285133	-0.178903788249105	0.242572793224609	-0.7375261910904	0.46080242179059	0.895220781472277
12.2371963514531	0.828837137957884	0.494277813365036	1.67686494426115	0.0935688945469707	0.559839080023317
244.413995167545	-0.0699747912921037	0.133792064544801	-0.523011521872975	0.600966235252576	0.935801257983564
126.588895584656	0.660841589275146	0.185214707478874	3.56797577401094	0.000359749756613554	0.0157064938541566
2.06861555394858	0	1.80269600574519	0	1	NA
2.41439122387706	0.781135980978799	1.77760840519673	0.439430854790737	0.660349373584303	NA
46.7765378750176	0.0542187782839564	0.234157333557021	0.231548495451044	0.816888714951968	0.975904827819334
23.3851367150412	0.288415848132164	0.316489477505812	0.911296800149913	0.362139011963291	0.852753554679466
86.864969002135	0.265326142004097	0.246328059089433	1.07712512729931	0.281424368822956	0.802547599801029
35.2753928524749	-0.544549576318707	0.279534222249852	-1.94806049841003	0.0514077246459392	0.429490736565285
2446.53661323411	1.83723304048338	0.228955365562478	8.02441574570581	1.02010274681304e-15	2.48517431178593e-12
46.7440322739033	0.275353786933043	0.26163450355762	1.05243682766941	0.292599179637866	0.810430160243192
12.7979584949639	1.6749504120556	0.52046856107142	3.21815866957958	0.00129016425887067	0.040819456720269
4.94281289929966	0.731295564633717	0.747735418285454	0.978013809096493	0.328067494338464	NA
33.8976013269681	-0.476351726744838	0.287790113601608	-1.65520531884656	0.0978828566951755	0.569102753837192
24.3570927253926	0.091845055475811	0.322920399477462	0.284420109799292	0.776088449697367	0.972443650644174
70.2130562063545	-0.024923373360517	0.23874347002833	-0.104393947853566	0.916856725354415	0.98940056970834
5.08609180369537	-0.834348104470407	0.626832853341916	-1.33105356559111	0.183171386265284	NA
21.4721456456096	-0.179640744484435	0.325860292636161	-0.551281480266184	0.58144073192789	0.931379972831675
25.3865236762386	-0.420984892841094	0.295446777514718	-1.42490940799015	0.154183389769866	0.683568537321348
3.53026886864861	1.36002959242385	0.84832268920183	1.60319841698856	0.108890854876543	NA
30.1992114036607	0.1756613529586	0.317946269524761	0.552487542065405	0.580614367421273	0.931096416401465
15.9185614053692	-0.403479883670088	0.38820241480371	-1.03935438906042	0.298639948336152	0.816001168838642
43.7075798875052	0.139785168668447	0.2884739415936	0.484567749503611	0.627982995262267	0.94206724879705
21.6296298147982	0.25624254307642	0.357024499114588	0.717716973798422	0.472931815258055	0.900788081020276
143.644425944885	-0.246489987801084	0.196872885945797	-1.25202608077248	0.210560360667254	0.744131009050488
96.7796735582288	-0.0877349020723891	0.154315743888578	-0.568541484242445	0.569667345367606	0.9277725931117
126.418831939234	0.166017903864643	0.196361586133073	0.8454703750057	0.397848266435555	0.867111632123039
9.44973094131639	-0.977047117518991	0.577455929309166	-1.6919856008542	0.090648719109812	NA
1.75317919321764	-0.180659164035715	1.86668305400506	-0.0967808453867422	0.922900435684026	NA
32.2884179492764	0.724600834456067	0.285452076578934	2.53843252128418	0.0111350273836167	0.178468116526098
19.0923654940269	0.0900156575508357	0.359187431776362	0.250609151622213	0.802116305510064	0.973533360108273
6.16219293185252	0.0961049697880794	0.591959684549789	0.162350532133234	0.871029823577476	NA
3.8459557850393	0.876622915948416	0.802310261316974	1.09262333814535	0.274559211498893	NA
38.1378932785752	0.0221323164332117	0.275930576404733	0.0802097278293222	0.936070453403241	0.990894452124901
37.1973988905179	-0.151020012903163	0.276589803877658	-0.546007158564538	0.585061016472637	0.932478428865801
30.1628139714407	-0.182975341040513	0.297403990170753	-0.615241715269049	0.538395102615693	0.915004685218523
29.1710552164549	-0.482817387265712	0.288313289391035	-1.67462758406143	0.0940073236952043	0.561050078359277
9.41638160108248	-0.00952449614830265	0.476949635729706	-0.0199696056664992	0.984067618893249	NA
25.0264520143638	-0.0917256747124467	0.301963777245138	-0.303763834024313	0.761307821785452	0.969571687496321
257.170768125972	0.00135070649249911	0.120790170697871	0.0111822550187265	0.991078037303892	0.998396873664655
46.1163108916329	0.568126876915357	0.243949994493293	2.32886611903973	0.0198661593171884	0.252862786460473
628.649917436517	0.190942667473629	0.107369294091805	1.77837312882364	0.0753425929544861	0.513763479107495
33.7369973893243	-0.316092256329155	0.326595724532289	-0.96783954162849	0.333124512404479	0.836956453717443
22.8400938477128	0.199580831778163	0.308710653572646	0.646498037785396	0.517956867486413	0.909839772192029
29.8758017734534	-0.704605301956068	0.301881182081354	-2.33404843951546	0.0195931856613819	0.250698103509761
14.4409955562299	-0.251678358762199	0.379314980322357	-0.663507564474022	0.507005536392058	0.908115831570963
3.88956425984181	0.259106159455656	0.799138345922472	0.324231919013423	0.745762458353662	NA
76.6426554779567	0.171722987153995	0.199439181186502	0.861029343042739	0.389221882225583	0.863433208411914
13.1361336021509	-0.50797203734199	0.467304403787586	-1.08702600109219	0.277025318872914	0.800563731796047
1087.06764081731	0.0743039394988855	0.101377945814536	0.732939880581317	0.463595097931488	0.895916931879356
4.44975059459403	1.05768197261196	0.765808162657162	1.38113175621173	0.167238453022598	NA
29.0637139520359	0.164629887523821	0.295924230615275	0.556324459073622	0.5779890694632	0.930189517632509
7.51240118163886	0.182064963145639	0.564602796770607	0.322465570817232	0.747100016369082	NA
3.67162704319045	-0.0639468535112192	0.68104138727345	-0.0938956937216849	0.925192014638266	NA
46.5398917190878	-0.189322416841235	0.245573747580699	-0.770939152520856	0.440742998726018	0.886548591857782
55.0925502118457	-0.269565017098074	0.215507515564897	-1.25083812688147	0.21099354147569	0.744131009050488
2.74683863076746	-1.29691707064391	0.856062230666677	-1.51497989770429	0.129777494969341	NA
52.3438746871498	0.0652406973771158	0.225896940073417	0.288807353282043	0.77272880468504	0.972443650644174
27.4453270416287	0.244728518496162	0.304469313430446	0.80378713946182	0.421519918326759	0.880582955784042
4.89846672928765	0.10303810205093	0.58432095122519	0.17633819536144	0.860028256598714	NA
18.1548157612398	-0.519424519124999	0.375091838452964	-1.38479291169684	0.166115798991857	0.697743637075796
25.3213654736214	0.312044282029154	0.323457963502178	0.964713555512919	0.334688303756505	0.837643588304339
36.8770946677828	0.997046390744417	0.340872207154327	2.92498587393783	0.0034447185968197	0.0806707912582896
4.7168952807151	0.0360767555543515	0.642822392526665	0.0561224312870448	0.95524427451538	NA
220.331393324018	0.485570101044548	0.157285113243096	3.08719681750213	0.00202053767089657	0.0557508240327548
24.5701112454184	0.04365610875498	0.288718111486977	0.151206685753586	0.879812676467585	0.983928475418837
101.720229778745	-0.126157241671215	0.165497499514131	-0.762290923074902	0.44588639011945	0.886548591857782
68.7691199189629	0.681605090419311	0.220960649648097	3.08473518477085	0.00203733462959074	0.0558617410580732
50.6568232267322	0.170555331240922	0.239043598226845	0.713490478331365	0.475542303037904	0.901339381027614
26.2049977018666	-0.0766510327324402	0.319463551311445	-0.239936707701947	0.810379323269709	0.97419792357593
234.596789215565	0.123091431538067	0.141807007953603	0.868020793290697	0.385382949678023	0.861269495196934
9.1642608524368	-0.400643841638799	0.537917740539638	-0.74480503512837	0.456389590572451	NA
15.8017112488316	-0.659123691950236	0.444385405066606	-1.48322533646541	0.138014551773732	0.658170953898071
8.44953144595006	0.391253571246684	0.575372034205121	0.680001021925236	0.496503813838802	NA
41.2684823791334	-0.118398842961166	0.267479655807782	-0.442646161643975	0.658021689972855	0.947239668867624
51.8930686889129	-0.067762733189406	0.23043371074789	-0.294066059039179	0.768707425764715	0.971156421498952
2.68206932451116	0.844790036707387	0.989242352406924	0.85397681837209	0.393117833948	NA
8.01713842984698	0.0174107452995315	0.468228677923476	0.0371842779403123	0.970338074329346	NA
26.5713024966841	-0.0344845477728851	0.325469484940587	-0.105953244062742	0.915619449122985	0.98920734034922
430.523281316836	-0.0504903928345233	0.126968814363572	-0.39765979612872	0.690880976613327	0.952785490210876
90.2996146324254	0.248718789523345	0.16847315607067	1.47631109503887	0.139860397001119	0.662588490449739
2.75181381184952	-1.57035172543248	1.12970269163259	-1.39005752315513	0.164511410480285	NA
15.434148672997	-0.0143417072369409	0.425020604018085	-0.0337435576095757	0.973081644784396	0.994874799787128
118.128463782863	0.0566386945286843	0.176152233712246	0.321532650112213	0.747806773516256	0.966344434097925
48.2085746478421	0.00790844567138656	0.235151277181883	0.0336313107296865	0.973171154032916	0.994874799787128
34.9663151130843	-0.111247503050969	0.292635957855051	-0.380156641946483	0.703829142080485	0.955051134221501
35.4701036035337	-0.111394171039468	0.283625073570715	-0.392751492796685	0.694503034633492	0.953907545219796
34.8935276926634	0.00525917840033894	0.261684905444114	0.0200973701231006	0.983965698060515	0.996988048630097
143.066448066323	0.158755667920059	0.153204929997476	1.03623080486166	0.300094478687063	0.817547615214088
46.7177748731101	-0.256663449511227	0.245089645999169	-1.04722273543982	0.294996861745349	0.813381264611853
771.407327456218	-0.15506185625912	0.14126543026296	-1.09766314356229	0.272351609246413	0.794052858262793
2.43057826831936	1.47524699900062	1.09872432939188	1.34269075466559	0.179372129620516	NA
21.6368233623209	-0.489995636498416	0.320555010187535	-1.52858517547972	0.126367313384633	0.63844058247126
19.5197985870083	0.981853664098043	0.603298344177814	1.62747614604534	0.103636010802331	0.582283324530995
3.80818144619753	0.202609092207235	0.721728937665302	0.280727405586159	0.778919487046692	NA
11.8690002561931	0.166125370868112	0.407945156801594	0.407224765629238	0.683842913740193	0.951529336599391
67.043137654329	0.0523122094460895	0.221310075100046	0.236375182749548	0.813141551909973	0.974870112523952
90.1014137558002	0.168474893722909	0.206100348077324	0.817441092625912	0.413676400391831	0.877109178968301
41.1471945490497	-0.0972310511252026	0.245278563813092	-0.396410716100307	0.691802061939736	0.953046925637629
3.42047253825274	-0.6588970208764	0.868042050356673	-0.759061177515149	0.447815961310692	NA
8.34773220448762	1.07942454481976	0.512024336626808	2.10815085847473	0.0350179424121029	NA
7.29556060621985	0.482269048937026	0.57353342007107	0.840873490645523	0.400418810821247	NA
8.03248174838177	0.690679905956083	0.547693821699291	1.26106937597572	0.20728385291737	NA
10.325105380398	-0.314762743192414	0.456469016067652	-0.689559930932451	0.490470972652395	0.90516673174194
32.2281988791347	0.570903488380979	0.315928847233065	1.80706349983867	0.0707523789099959	0.498262819711166
195.879232900346	0.420611737077724	0.207826934067369	2.02385575750917	0.0429849952528976	0.39231075165035
157.115224816322	0.214258495013806	0.157738570106449	1.35831391694001	0.174364096132539	0.708841708777232
21.1334447828768	-1.38510058852473	0.401056742533818	-3.45362748366695	0.000553100812266635	0.0219456709909443
52.69973058312	0.178421435363624	0.200636712558468	0.889276110480674	0.373854707232902	0.85563576246591
10.4645176333306	-0.0822369829783049	0.519286131038243	-0.158365452229358	0.874168835333625	0.982596449723975
214.210455645961	-0.151253620655618	0.139479416645878	-1.08441535169045	0.278180680056176	0.801112480230902
28.8999916319517	-0.644513322519121	0.299003788091079	-2.15553564265479	0.0311199425800691	0.330843729360684
141.61241975883	0.0677734789078362	0.160012942759295	0.42354998126487	0.671894040221011	0.949679891382239
14.4512198342566	0.289963971924149	0.402666784321589	0.720108991390187	0.471457891917909	0.900270980005025
25.8287634123034	0.94498783841614	0.513939955634631	1.83871253452018	0.0659574788024724	0.483514296502026
2.67301264072511	0.781136038848183	1.73543224720754	0.45011036305514	0.652630864837942	NA
40.6846374867987	-0.321295918074324	0.268231892024748	-1.19782892201603	0.230983625245453	0.761876939917373
4.02417581111049	-0.110044727772848	1.14022963136511	-0.09651102264471	0.923114719988411	NA
15.0569521339601	0.659009270913161	0.452836265153043	1.45529261153684	0.145588271215555	0.671492136189576
50.4832746990082	0.314675286198199	0.229645676467363	1.37026436133632	0.170604393713172	0.705408051534333
9.7318518274181	-0.317443316151016	0.467779378281597	-0.678617593869046	0.497380192126574	NA
61.6980252007511	-0.0109344608586956	0.203938562484282	-0.0536164456858833	0.95724075359622	0.994457518742629
34.6914658383782	-0.0258467724962077	0.309383153445878	-0.0835429214820813	0.933419850246172	0.990767465318975
36.6520308533854	0.379570340714121	0.253315233416161	1.49841103353836	0.134026491497391	0.653002007744703
3.74058855088617	-0.0390724185753953	0.772561470533612	-0.0505751581792033	0.959664058386571	NA
43.1118090699993	0.915253988813992	0.296620685864432	3.08560404729258	0.00203139136815853	0.0558563843240159
323.499484083898	-0.112577125417765	0.11020182581607	-1.02155408573412	0.306991998137052	0.820133976111816
321.321224847983	0.476358905116568	0.268635579717212	1.77325321395633	0.0761867578759272	0.515572720937038
5.46714681523167	-0.986807545015243	0.670869943545099	-1.47093718314555	0.141308105731238	NA
87.6553369553089	-0.379674578747611	0.202948627218448	-1.87079155918084	0.0613739780333602	0.469215416739929
4.05759687535466	-0.870891229089699	0.718548866174007	-1.21201392151219	0.225507051634907	NA
3836.70382636044	-0.434755885950334	0.153816808715129	-2.82645238567853	0.00470667407897008	0.099209402985743
97.9266069347474	-0.296725823253861	0.163789759639888	-1.81162622074939	0.070043970609253	0.497342658605714
360.889734522701	0.548791254539983	0.156498976865249	3.50667630889697	0.000453740733997353	0.0189677730693801
113.210822191291	0.29633299787066	0.17018463126296	1.74124417505587	0.0816407869573462	0.531800227768681
30.5437911960416	0.426152045299631	0.296965803749984	1.4350205980565	0.151281228047026	0.678731727013193
22.024584583557	-0.162681177738122	0.306909275199118	-0.53006276083568	0.596068417201699	0.934612798294509
10.3884824739271	0.505746672314764	0.575212405779271	0.879234639645161	0.379274066261267	0.858245848249767
29.6210896502213	-0.421169219152941	0.272707729430382	-1.54439780651857	0.122491991110351	0.629567486799657
40.0892279576526	0.115130877340469	0.285574965178535	0.403154657721805	0.686834453519485	0.952304574286075
5.98517673633011	-0.142339774961214	0.556348683694116	-0.255846340852445	0.798069489587132	NA
40.791428670933	-0.269523134759608	0.227875606935071	-1.18276430893458	0.236902569283991	0.767513025207784
20.1870154926902	-0.738103530271752	0.330397494380399	-2.23398646426158	0.0254839636958152	0.296485350313969
8.38522556514702	0.648737221151759	0.585611007287243	1.10779547016532	0.26795015685382	NA
348.140599496963	0.127582312447098	0.132592423323798	0.962214199340301	0.335942017918061	0.837890561858538
317.385811034041	-0.242265634341402	0.154950750358364	-1.56350087870565	0.117934829169034	0.617899042859287
71.1610511877912	0.263448897932748	0.196925124598924	1.33781252376665	0.180957558317619	0.716679635681134
2.92260013699076	-2.64717683022602	1.40055252424003	-1.89009464794077	0.0587453027909172	NA
25.7323809793576	-0.0171621592413536	0.311361699282937	-0.0551196864639353	0.956043112455204	0.994457518742629
10.2121290176673	-0.722546796185438	0.518439605069922	-1.39369521371344	0.163409662193274	0.692249261620759
14.6483661325991	-1.26824642327467	0.473931213947176	-2.6760137039972	0.00745035986867327	0.138604418512075
5.76722983358745	0.595248950682428	0.705745552744766	0.843432804312266	0.398986431776293	NA
89.4787792094394	0.304293079216153	0.204119750458148	1.4907576485527	0.136025134624782	0.65609188436488
3.27579630335535	-0.173969076101322	1.05737403770927	-0.164529362266369	0.869314433949312	NA
34.286605339751	-0.22733081622489	0.281181910361822	-0.808483077493721	0.418812543936455	0.8788806816378
12.7129224431218	-0.170985961573437	0.437050505062342	-0.391227008304331	0.695629446334387	0.954218725878285
3.45940220546857	-0.134097505214657	1.27269564715021	-0.105364943704274	0.916086232057939	NA
29.7511364575598	0.364707074804191	0.28040441583677	1.30064668816234	0.193379418248299	0.727472110464032
21.3024932392975	0.352582293655385	0.348695355817631	1.01114708806098	0.311946035987634	0.825111378292373
3.35726817102609	1.72397123286181	1.4584830192256	1.18203037686183	0.23719364790281	NA
8.67818231014853	0.402874930696013	0.710424803170695	0.567090181674321	0.570652913178474	NA
2.36274345207692	-0.342696874738865	1.03935555526602	-0.329720539811953	0.741611132349266	NA
31.5476709771542	0.199384065666366	0.319053467456217	0.624923675821599	0.532021152524776	0.913015303148363
130.86942985219	-0.246021369549096	0.192132400821109	-1.28047829776594	0.200376972531023	0.736258153260293
56.4870834610601	-0.0248257482365095	0.335336115469577	-0.0740324322113221	0.940984578887238	0.991619790243572
16.4071497749606	0.175706969524208	0.466144930205352	0.376936352062874	0.706220905517076	0.955498356927308
18.9742559698844	0.00804425229813486	0.380487236241527	0.0211419767390791	0.983132399773328	0.996651390603938
2.17202212391641	1.26217344419625	1.03818047442223	1.21575532895538	0.224078140308406	NA
5.27052259800334	-0.311252469696847	0.732094502863723	-0.425153403664862	0.670724849608884	NA
23.0928165145054	-0.278710699697264	0.318694147900952	-0.874539747695289	0.381824384009225	0.859449672966706
8.80727379505634	1.16120920570209	0.51736216008661	2.24448035686972	0.0248015113901159	NA
100.895771894914	0.114319777531949	0.245807888507167	0.465077741101931	0.641875785438005	0.945027733843156
23.6210363619494	0.309745872708683	0.339063404244416	0.913533778140802	0.360961876838281	0.852753554679466
27.2837184889446	0.473179379118684	0.320353605307514	1.47705339125018	0.139661325946184	0.662588490449739
5.5615526484056	-0.381079174053989	0.573432087302009	-0.664558510924915	0.506332913318996	NA
3.29329513481705	0.518079025709727	0.669609155747478	0.773703616897832	0.43910608063836	NA
185.47956166675	0.201714102955924	0.166441722000071	1.21192030779301	0.225542887651913	0.753059768225142
286.407248949969	0.281233544770038	0.143895302781418	1.95443172455214	0.05065018193579	0.426767811711789
10.1296479520531	-0.0758659873122186	0.468496188291599	-0.161935121796548	0.871356944627845	0.981959380378553
14.7105134629011	-0.207830608370613	0.444173913841453	-0.467903678928785	0.639853472491558	0.944860637864726
5.55541339041707	-1.15569440061514	0.753865275729981	-1.53302511446235	0.125269667053369	NA
32.7957026225089	0.0821483712600521	0.269405623597033	0.30492448584862	0.760423666281716	0.969360460081041
23.2854773436017	-0.12248054036338	0.326261428378968	-0.375406130512961	0.707358446262091	0.955498356927308
37.3813560958874	0.0360805830023771	0.282560341371438	0.127691603242182	0.898393035335791	0.986768070365475
44.3718144803188	-0.0982038300758058	0.254491188902944	-0.385883026045582	0.699583302126852	0.954819414123557
9.55691420131802	-0.00467010327080945	0.471438106084025	-0.00990607931463457	0.992096221523809	NA
26.7072474151641	-0.213674190239822	0.321572029715551	-0.664467585781104	0.506391088360578	0.908105814285217
76.2898137803197	-0.057219999075294	0.17829214791577	-0.320933926391006	0.748260463214156	0.966344434097925
33.7695053332337	-0.3540837421861	0.293626721891595	-1.20589754197108	0.227856998528433	0.756068128323301
5.92203345678297	-0.142648575210316	0.655656530484329	-0.217566009912144	0.827767270228573	NA
3.81230373053184	-0.0241550003317118	0.944053071557283	-0.0255864856113083	0.979587165462261	NA
66.7420167807225	-0.887263515728828	0.485732632694627	-1.82665000456462	0.0677524097996996	0.489206937623083
599.584809215166	-0.0429657050421122	0.113865128872235	-0.37733857123477	0.705922011380371	0.955498356927308
5.5520467289259	-0.356135657686564	0.669626759240106	-0.531842034047008	0.59483540724277	NA
34.5666155035463	-0.562985159594628	0.295759617873038	-1.90352274473219	0.0569723687274038	0.454335302871605
23.6421071276752	-0.395872412010479	0.34744782681916	-1.13937224945293	0.254547925369387	0.777229922572094
3.04534820502624	-1.50150686154528	0.884379988473793	-1.69780736913382	0.0895441246220227	NA
17.8509748338735	-0.0111639092624915	0.352178103761614	-0.0316996120521116	0.974711604270092	0.994874799787128
4.67495643994367	-0.285227529544531	0.724009674424787	-0.393955411951006	0.693613958738469	NA
98.5630041399495	0.0654905023703214	0.23764962256484	0.27557587368965	0.782873842373672	0.972497056249109
8.46083830296492	-0.0295787777754512	0.494129448582023	-0.0598603824571311	0.952266833501786	NA
25.9244305310282	-0.369869882630503	0.369454072026715	-1.00112547305679	0.316766151302693	0.826946350140196
13.5260309710111	0.101526855017237	0.499516962463621	0.203250064855668	0.838939583292646	0.978187332639775
255.044870320551	0.0633583654802708	0.123038899307208	0.514945808496508	0.606590889057288	0.936012619661366
33.8782191568979	-0.907266254892379	0.29489501896922	-3.07657368396268	0.00209394542469831	0.0565550980449005
116.541442335096	0.0311705314151057	0.180986792705126	0.172225447775576	0.863260292358371	0.981236663230515
30.4076417879035	0.140347695047608	0.272398461141491	0.515229397623901	0.606392728522969	0.936012619661366
4.40715770383001	-0.144301437792219	0.663454725233022	-0.217500052835612	0.827818665825823	NA
58.2589067726989	0.154768048508753	0.232177052249708	0.666594941270503	0.505030901258931	0.908105814285217
36.1165671202137	0.209416031343483	0.258815471922804	0.809132583101308	0.418438888134561	0.8788806816378
51.4802078276132	-0.277171180781713	0.22849406557451	-1.21303448334561	0.225116636832927	0.753059768225142
16.2029822325817	-0.253270466198231	0.359434409840382	-0.704636115141852	0.481036717352257	0.902856284595523
4.18474127452096	-0.804407996773992	0.720526645827951	-1.11641672300634	0.264243798529152	NA
12.8772687602534	-0.307997442421284	0.452211326191954	-0.681091836011525	0.495813382545996	0.906243225377971
103.301807157067	-0.116880430773998	0.16382131372511	-0.713462907336474	0.475559358123968	0.901339381027614
2.65291442696427	-0.50544111140395	1.3159001327567	-0.384102941265833	0.700902151577755	NA
17.5312153681279	-0.903734911203458	0.688058813096488	-1.31345590522467	0.189029369990286	0.726169438329495
96.8642813928657	-0.0764545782362189	0.206855968573002	-0.369602959796818	0.711678345442694	0.955863122481564
3.62235491900185	-0.263574296164422	0.785444665604996	-0.335573348074624	0.737192624827589	NA
26.5772252211258	0.295475595252744	0.314410608770719	0.93977616215939	0.347332388717656	0.845756903596595
82.7273307723198	0.325022599131847	0.183755919045904	1.76877349485898	0.0769316816563704	0.517737522795342
8.36631298436718	-0.0756687148214134	0.541939351351485	-0.139625798777504	0.888955655814644	NA
5.44682144097337	-0.337484245904625	0.732085501741843	-0.460990205517869	0.644805632170687	NA
8.73397550573161	0.78218922122125	0.571409440756127	1.36887696532666	0.171037737211195	NA
9.94319465231268	0.51702688440259	0.542999385380656	0.952168452345746	0.341011557687495	NA
3.3585203993909	-0.732853314339797	1.43691252019394	-0.510019436841487	0.610037844727094	NA
79.1967183791872	1.56835211549895	0.257069276005448	6.10089287941865	1.05477581829749e-09	4.43042215264885e-07
262.59811797281	-0.304679111968338	0.219761690186142	-1.3864068469362	0.165622706898704	0.696873987127153
16.197549030733	-0.507341748041676	0.417546804887755	-1.2150535990284	0.224345649322202	0.753059768225142
193.322982622493	-0.18097110847211	0.145994769040137	-1.23957255223547	0.215133538106244	0.746685907688949
33.9442463428909	-0.193494901388984	0.253520657489018	-0.763231301565105	0.445325464215608	0.886548591857782
132.376405226839	0.0266550054013889	0.157040907480881	0.169732879343136	0.865220215260236	0.981236663230515
16.4959183090699	-0.133235329376687	0.378280438084043	-0.352213109542519	0.724678446108056	0.959516309778385
836.455076976238	-0.409374951284645	0.11977419147913	-3.41788949880723	0.000631087233070813	0.0243312785101286
86.5314367942551	0.223515922960409	0.273120526951314	0.818378338147585	0.413141186876462	0.876960801038568
32.4527811293718	0.0343658487819769	0.299250710177413	0.114839656559555	0.908572215588144	0.987868597791492
9.75409579306079	-0.606647793668475	0.473601798892675	-1.28092375300701	0.200220448763545	NA
99.4350424571608	-0.168300241802941	0.207131827396686	-0.812527190621567	0.416489190932996	0.878438510687531
28.1077754979118	0.236902245836129	0.310346588703169	0.763347349252529	0.445256270879769	0.886548591857782
25.2120685186997	-0.0870780837564622	0.31446931405721	-0.276904867546537	0.781853154929088	0.972443650644174
17.8943989054086	-0.145383751181725	0.518453377729728	-0.280418177268611	0.779156692817057	0.972443650644174
23.4764666927073	-0.225126362086474	0.342896067699606	-0.656544018124164	0.511474155167496	0.909793616252229
6.98629879764718	-0.503746766732666	0.539235808788719	-0.934186414407879	0.350207742387661	NA
5.44781389613084	-0.706757678034813	0.611240643919733	-1.15626747839043	0.247571766402554	NA
40.4953146598797	0.0221560426276232	0.265199422910429	0.0835448372567024	0.933418327004261	0.990767465318975
7.63479019860856	-1.039115756846	0.448261833814863	-2.31809999973177	0.0204438869347094	NA
7.27483891810793	1.67580555901035	1.59007104811433	1.05391866671473	0.291920155845453	NA
5.54394871542682	-0.137120694304573	0.71496737941166	-0.191785944720175	0.847909881079914	NA
144.533037568195	0.495144922149372	0.167602041951677	2.95428931762139	0.0031339005304533	0.0749981185883136
14.7687922781859	0.303980300919913	0.389840102962323	0.77975636321154	0.435534295861783	0.885355701198736
27.1568411210654	0.938404608718564	0.328841284110261	2.8536703086341	0.00432173561962669	0.0938990690721366
9.49509583661016	0.113610324247133	0.421145777079479	0.269764842556388	0.78734117192184	NA
30.6640558154245	0.0284163604940644	0.329757191339143	0.0861735884475047	0.931328425956009	0.990767465318975
186.671575525124	-0.351909415084467	0.164178808894925	-2.14345211451552	0.0320768122525638	0.336834181076275
10.2100981234827	-0.185230567502838	0.483832225219395	-0.382840492732465	0.701838035736237	0.954819414123557
12.2189146556918	0.309190961651427	0.552284838843167	0.559839669506532	0.575588802686357	0.928765029212149
13.9593228664259	-0.508542427246212	0.431570704613966	-1.17835251978258	0.238656098044762	0.76941422563185
17.1177279231833	-0.343169972858131	0.380832651802783	-0.9011043859649	0.367532821167427	0.853136830275432
18.9322577884933	-0.249424704427607	0.383963354885162	-0.64960549295702	0.515947084022006	0.909839772192029
3.90174404314637	0.680137104522509	0.870892997033192	0.780965178086726	0.434822975523823	NA
24.2707745404453	-0.0590583598690301	0.310891906960609	-0.189964288380505	0.84933711467686	0.978787541420507
10.7792433307931	-0.99986875677132	0.871608039629858	-1.14715412353921	0.251317928204085	0.776389470822713
17.8418257445294	-0.0534251264427332	0.441714028189499	-0.120949580573007	0.903730970778916	0.987150877198733
21.255330608824	0.626465794264772	0.352304030425186	1.77819650121149	0.0753715873872725	0.513763479107495
52.4876779649231	-0.0970529021616302	0.243500226129057	-0.398574176724548	0.690206992228863	0.952785490210876
10.3353062242205	-0.264947594212141	0.445659667385076	-0.594506556464332	0.552173358372095	0.921083214836289
41.4058352345352	0.233904078120941	0.256542889779585	0.911754281406534	0.361898082271679	0.852753554679466
21.6709601573333	0.448221502726626	0.324455154446542	1.38145902934169	0.16713786680438	0.698858874129022
10.3558032294069	-0.0486185596260637	0.474787490486913	-0.102400675249897	0.918438647719129	0.989740594123646
14.4458756071505	0.642418635477159	0.512346892013783	1.2538743681105	0.209887672871919	0.744131009050488
23.4427477227099	-1.14168635634126	0.398892171601994	-2.86214279853157	0.004207872745952	0.092520032343757
20.5690070850137	0.31954492682244	0.401467006992752	0.79594318152328	0.426065061064021	0.882176062001109
16.5880331445725	-0.0192332225044092	0.45347207955943	-0.0424132452059566	0.966169269703591	0.994874799787128
50.9554208631316	0.434751218380567	0.218188331154748	1.99255027104187	0.0463107152110338	0.405835123730649
11.4284783704994	-0.181695799104988	0.455963954307744	-0.398487199236709	0.690271092245095	0.952785490210876
391.738394603809	-0.131364745893471	0.126728454860746	-1.03658445167519	0.299929562568056	0.817547615214088
10.7354294005508	1.30551075340098	0.539628105921611	2.41927864593218	0.0155513224104028	0.21860740330691
27.1568009661967	-0.0809724805095739	0.29648226230421	-0.273110707805146	0.784768115885172	0.972497056249109
300.47419574593	-0.1110027865409	0.122984295532876	-0.902576918946757	0.366750480984021	0.853136830275432
181.831382638871	0.936763849739147	0.242853576633006	3.85731955331571	0.000114637250527437	0.00652521658259212
65.4325843030963	0.0587092914918615	0.196728444355029	0.298428077771564	0.765376461857999	0.970023199521419
13.020973187469	0.123244992246947	0.449878974491006	0.27395143857609	0.784121940813949	0.972497056249109
48.2018318791326	1.46502786608799	0.323550757223464	4.52796920847925	5.95532569231877e-06	0.000697517521712835
473.435478363039	0.0844901327708646	0.104482460706421	0.808653741495127	0.418714343178874	0.8788806816378
61.9136964543935	0.0111821592091549	0.201612170937983	0.055463711129794	0.95576903975118	0.994457518742629
103.490262661789	-0.233310259344863	0.185634724812139	-1.25682444155301	0.208817213519268	0.743308731115781
60.9048854298397	0.0832387303015681	0.215545684928575	0.386176741738768	0.699365777650717	0.954819414123557
25.2218354828427	-0.0950485317869767	0.305239240502891	-0.311390277443953	0.755503944242372	0.968307401601046
49.2754916160626	0.0653056750250994	0.2122366785173	0.307702115776261	0.758309009635745	0.969130190940725
12.857322504332	0.113156758116842	0.445726925466352	0.253870142573167	0.799595882031258	0.973533360108273
29.8153271540455	-0.15709467443378	0.286529506722048	-0.548267004787652	0.583508579753625	0.931795185803526
37.2101275216973	0.0231979909698095	0.265460544694987	0.0873877170577796	0.930363332395215	0.990767465318975
16.0041148179952	0.0263297203527391	0.793318965207339	0.0331893242283167	0.973523611465485	0.994874799787128
8.97570396110837	-0.164835514360128	0.50197086300961	-0.328376657903692	0.742626889669319	NA
31.5731845359352	-0.206830242344259	0.259341150070289	-0.797521883003149	0.425147998968984	0.882176062001109
11.4351812504273	-0.607358618166818	0.450813085206608	-1.34725152862071	0.177899237350058	0.712591453522215
51.3018952684383	0.0553765393972916	0.302288635579133	0.183190940311731	0.854648202666667	0.978787541420507
5.19238062001935	-3.98578213242619	1.34459149786619	-2.96430710647172	0.00303365366408586	NA
53.9765730556185	-0.422684210552508	0.258312212439911	-1.63633072768804	0.101770388462772	0.578593256160878
37.1440627445247	0.0770932744877905	0.250619071933716	0.307611363704116	0.758378072255017	0.969130190940725
6.0994704296599	0.500631366780856	0.673558424017922	0.743263463018518	0.457322187552816	NA
11.3743636679992	-0.230086335511575	0.482574632640496	-0.476789122239219	0.633512292401396	0.943475742356853
51.0106627070526	0.090041525501274	0.24668236191688	0.365009986127885	0.715103951944596	0.956345520290782
37.3617407522812	-0.233443675145974	0.26915886399473	-0.867308145387867	0.385773194893811	0.861430483409993
150.633164502328	-0.0320762777690705	0.387455177234266	-0.0827870671339005	0.934020852756868	0.990787833682443
22.2127466518133	0.172339147991265	0.343303956977152	0.502001635835308	0.61566637029131	0.937488604469496
5.15757743685265	-0.805667684520617	0.690860021109768	-1.16618078902066	0.243541358078356	NA
84.0641505532147	-0.138943837261417	0.19160411184171	-0.725161041304803	0.468353240201658	0.898380129122113
35.0052354686944	0.404520683976027	0.254174333769466	1.59150878051646	0.111495120953232	0.606264118050163
43.2193076412118	0.357862596935487	0.259754311132302	1.37769646777187	0.168297022384659	0.701441586223323
6.29734976910825	0.437455130315739	0.673410383381143	0.649611501562107	0.515943201807769	NA
39.6314208004403	0.148689617202931	0.249422400745842	0.59613577913735	0.551084523779787	0.920463406388075
381.529430505135	-0.132878921321298	0.119070023144229	-1.11597291923209	0.264433726656767	0.787928661202582
3.93699328404392	-0.537001497895597	0.659636738280424	-0.814086703684032	0.415595282424919	NA
15.5497818173991	-0.0725149159893349	0.439157125550835	-0.165122940675002	0.868847216807873	0.98155948418413
125.027430221363	-0.0418829261107184	0.159638234651663	-0.262361496305122	0.793042754686721	0.973167063113977
80.7996343169095	0.0138094933815778	0.189829062679321	0.072746992408145	0.942007453051701	0.992011133882836
25.1300360050451	-0.392336524449196	0.326169309797574	-1.2028615589023	0.229029898220877	0.757905227342376
872.891595599524	0.00286497919759694	0.111987551099924	0.02558301498209	0.97958993371756	0.996441334665019
133.489843950403	-0.297060758886486	0.158602585720344	-1.87298812019546	0.0610700254826837	0.46874226868593
602.904171410099	0.113939950578516	0.259991277161567	0.438245282005019	0.661208486595942	0.948108366712792
108.390368502168	0.280223526802009	0.265014181659343	1.05739068395297	0.290333321474834	0.808539137833779
64.0765401840029	0.39293286592974	0.256488290862796	1.53197194541692	0.125529357900428	0.636654206976045
35.7043206797317	-0.154451192081652	0.272228680862782	-0.567358265088549	0.57047079875959	0.9277725931117
131.051536416982	0.149430107869136	0.159674488183247	0.935842097064656	0.349354493326072	0.847030016767755
69.3500111173974	0.0555146034226384	0.229386775788642	0.242013094398213	0.808770016924757	0.97419792357593
28.0989774084878	-0.155523571156015	0.313096224033997	-0.496727712497511	0.619381077235073	0.938626636203088
11.0700622727297	0.656508612430999	0.414761796784365	1.58285699772951	0.11345406196257	0.609377061702815
25.0249847398767	-0.0861870227222057	0.328661098866482	-0.26223676309565	0.793138911983836	0.973167063113977
224.368003326521	-0.0723335295500436	0.138859498565233	-0.520911643045169	0.602428324214463	0.935801257983564
285.550395766081	0.102935231535101	0.215667614779237	0.477286456014584	0.633158154108704	0.943475742356853
25.8778212603198	0.424228864296337	0.316351801181233	1.34100347370333	0.179919324778512	0.71620826638139
35.2005484306644	-0.0920701284658187	0.283698349536765	-0.324535298200201	0.745532802994716	0.965688544585138
7.11900855244477	0.152183375975557	0.616353333094173	0.246909309651295	0.804978411297005	NA
35.1472510725836	0.129853754317591	0.253019004708972	0.513217394349297	0.607799259752706	0.936101851827895
23.5137641252047	-0.150253089248338	0.388365838528538	-0.386885442390158	0.698841018859382	0.954819414123557
3.76284366793411	0.571750783625122	1.15939252354702	0.493146860975023	0.621908821759072	NA
4.71298137525447	-0.131688185309716	0.899152059704673	-0.14645819234732	0.883559691648576	NA
133.781985297143	0.295524868651489	0.182492021281142	1.61938514668656	0.1053644206633	0.58706642924987
322.564249573493	-0.00883365831775527	0.144340112592914	-0.0612003008662538	0.951199690127083	0.994405630543501
234.088460498878	0.168371101922576	0.138611893690933	1.21469447851277	0.224482639224212	0.753059768225142
1043.97051021949	-0.559207143739192	0.250403861516688	-2.23322092699407	0.025534378955864	0.296710800935281
407.013040766264	0.0392167876084111	0.105800881844503	0.370665980516578	0.710886331723679	0.955600205814048
76.6038912015304	0.105047809644231	0.173957974802524	0.60386889283737	0.545930811738173	0.918946174644869
5.6189365778132	-0.511667087803317	0.584697436698995	-0.87509719675191	0.381521022229565	NA
10.9759415622537	1.85572478295022	0.535541964739566	3.46513421007569	0.000529966930685867	0.0215272663393188
53.2390723107526	0.343837566427042	0.237646872876257	1.4468423769501	0.147941074967873	0.67451039562105
16.522925990438	-0.269509136952583	0.358297764696499	-0.752193185410673	0.451934891137685	0.890959101153407
56.151638031185	-0.39678714932273	0.310971055480974	-1.27596167659085	0.201969066648956	0.736258153260293
10.4431104113737	-0.0735071978220288	0.542163252104143	-0.135581298689548	0.892152290404079	0.984727485096479
25.9178433153718	0.0397899004394657	0.337741614767339	0.117811660451958	0.906216890189525	0.987167986679848
19.0076333455989	0.478186650348037	0.357454596398933	1.33775493493546	0.180976336668174	0.716679635681134
6.12987220799401	0.218771670796809	0.61483661997664	0.355820820830614	0.721974755460202	NA
5.01320300692429	1.36576608422216	0.770201448826811	1.77325826418859	0.0761859214146722	NA
3.75910961807837	-0.587165576812949	0.938498126329279	-0.625643845565802	0.531548573168056	NA
26.1338703194571	0.0249847082917561	0.328447358448075	0.0760691406069139	0.939364091211486	0.991284241102583
30.6678259216883	0.000771594029006421	0.309518967415233	0.0024928812455338	0.998010970602397	0.999973671547687
22.7307501303591	-0.0678133183419829	0.309735967011037	-0.218939114486392	0.826697476587831	0.97651594436915
197.318660943462	-0.00724431791926148	0.144220937381518	-0.0502306950071858	0.959938551341894	0.994457518742629
12.3996909545062	0.631236032784596	0.472536171764411	1.33584701130416	0.181599283499113	0.717270062354959
24.1281209892363	0.0669358238894174	0.295910214552168	0.226203154192289	0.821043417498199	0.97651594436915
49.3493230615755	0.200790655858679	0.226322789638652	0.887187084337649	0.374978184884605	0.856524917770028
7.88282834193489	-0.381003740474144	0.495883420316138	-0.768333291383778	0.442289200981108	NA
39.8598108487016	0.413518646305657	0.2478946271524	1.66812266589156	0.0952913785646124	0.56456433963791
101.013540921862	-0.048342785237581	0.164405455453571	-0.294046113641485	0.768722666511962	0.971156421498952
49.6408067478385	0.155823680600379	0.232930405062684	0.668970976796461	0.503513992079216	0.907968127880015
21.9308413880203	-0.410924258571681	0.388604035083702	-1.05743693187121	0.290312223794057	0.808539137833779
94.9113572252734	0.205307860959645	0.171939815046245	1.19406817382248	0.232451301486386	0.762379205788961
87.1159082722225	-0.144675919148525	0.165362157698536	-0.874903431124046	0.381626452015713	0.859449672966706
19.5679474650694	-0.224870950125507	0.336552898928861	-0.668159302270754	0.50403191083543	0.908105814285217
73.8432409606435	-0.141363722745615	0.206326376469927	-0.685146151278527	0.493251699930575	0.905578225023572
7.57407683672235	0.742310543074388	0.55754271665115	1.33139671796457	0.183058508777904	NA
34.071976973887	0.307505201981258	0.277146571022325	1.10953998401261	0.267197305494643	0.789868344213518
23.2964386333469	0.546258015534765	0.31304720602329	1.74497010362751	0.0809900731291276	0.528975914630511
7.1634205322816	0.678400471194262	0.865070807764051	0.784213806668293	0.432914665106085	NA
13.1396464627541	-0.465824613122228	0.43404005966054	-1.07322953896594	0.28316814035291	0.80452795330059
47.4182194851492	0.109118650782135	0.252426379903691	0.432279109749812	0.665538568312913	0.949224679490528
184.415381957767	0.202297293505707	0.164402882446115	1.23049724247999	0.218510958981687	0.750319533288764
14.9210393878671	0.169250685476225	0.455653714692488	0.371445859034527	0.710305474177763	0.955600205814048
9.01675647239838	-0.463560480803033	0.519736055633617	-0.891915186137895	0.372438394242953	NA
2.49416961697318	-0.793676645369299	1.18374129978029	-0.670481502602478	0.502550894185137	NA
83.694049996062	3.06370620690635	0.375394174359519	8.16130461303378	3.31425170362238e-16	1.34569666672747e-12
5.02458486811844	0.026961847085244	0.651385224054639	0.0413915546278686	0.96698374545962	NA
12.1809536334124	0.541546965078164	0.476990986775138	1.13534003805707	0.256232872701306	0.779623607649854
14.7369030216818	0.0865865909328056	0.407472385306822	0.212496831822375	0.831719449188261	0.977516763821431
22.157750156378	-0.153680107279554	0.354460829916075	-0.433560197091284	0.664607843770711	0.949224679490528
12.7344651535421	0.315219786527718	0.434661197307218	0.725208020592924	0.468324423095585	0.898380129122113
55.1741036675854	-0.349597675968383	0.239021840640128	-1.46261812323142	0.143571901352675	0.66800252496976
137.533869719478	0.0464956349563879	0.16602876076676	0.280045666435502	0.779442469248414	0.972443650644174
72.2755872325922	-0.0933203000408887	0.205975097387655	-0.453065934787522	0.650501264044404	0.946132954062044
93.5132428915031	-0.0502613422154441	0.160719611494347	-0.312726877249899	0.754488173950183	0.968052248159658
16.2329121648401	0.25721700794695	0.399258295593415	0.644237103613965	0.519421694198909	0.909839772192029
21.596561216094	0.422601164237126	0.379161975081788	1.11456631205164	0.265036313225963	0.787928661202582
39.1304553664035	-0.163993748251834	0.249687494447711	-0.656796002597469	0.511312094887244	0.909793616252229
17.5150124883766	0.735907522920652	0.520767840909402	1.41312013744082	0.15762040317101	0.686117557039355
28.481545975738	0.124908495706316	0.325707868340956	0.383498551455195	0.70135014408149	0.954819414123557
7.42272927734146	0.392046383955766	0.55936697402134	0.700875100182102	0.483380964920706	NA
2.83683517475717	-1.14245437116368	1.77589959600309	-0.64331022639733	0.520022821943246	NA
13.6903490440435	-0.0679796507128593	0.408041924033882	-0.16659967201609	0.867685051785072	0.981236663230515
22.8357483736597	-0.197807898375828	0.381153877416265	-0.51897123470634	0.603780800797582	0.936012619661366
62.6891349197271	-0.378256721451744	0.208469424350313	-1.81444699926892	0.0696089355048663	0.495851721277647
8.54054088782172	-0.0411947853966382	0.455890648370268	-0.0903611108144082	0.928000259300801	NA
504.063130917951	0.14789481189403	0.211771138928018	0.698370951975189	0.484945237584206	0.903163965680094
165.987220919001	0.0284692819747146	0.14945515254078	0.190487122663413	0.848927433073011	0.978787541420507
113.646146694409	-0.0913342556861297	0.200512284519277	-0.455504538812179	0.648746302987172	0.946132954062044
10.4867345267063	-0.869313685140834	0.518255062565963	-1.67738580465905	0.0934670634058175	0.559839080023317
8.78765485138537	-0.37405802565122	0.494725558048842	-0.75609197779568	0.449594051422057	NA
3.8981537390376	2.60429167092212	1.18510010498163	2.19752885007338	0.0279826983703914	NA
21.8054027529939	0.368993890058319	0.313546443563154	1.17683966006777	0.239259509552684	0.769729914968795
4.22612295034861	4.00667973520556	1.33163091938693	3.00885153451542	0.00262237229093062	NA
28.510443757266	0.288152511416012	0.320567153392605	0.898883458166114	0.368714739843188	0.853136830275432
4.39701961266986	-0.53290650366511	0.660478118280494	-0.806849597156213	0.419753140528576	NA
281.048985274828	0.271101154662486	0.1340888420684	2.02180248916009	0.0431967605301571	0.393258400611244
73.0602630409483	-0.127327662131159	0.35100100562313	-0.362755832864681	0.716787287857714	0.956632623358696
16.4681793936621	0.0618474868826751	0.45335334441696	0.136422257923816	0.891487478890367	0.984727485096479
9.35642558616441	0.431233998901774	0.437878670450074	0.984825313501867	0.324709884358074	NA
47.8299533017674	0.240690034972867	0.244076566867762	0.986125124839495	0.324071715861593	0.828808816003851
19.3516767145238	0.105656451291761	0.368710498318949	0.286556666472686	0.774451798559869	0.972443650644174
5.33786620182883	0.720870591577761	0.617880093522362	1.16668363188119	0.243338155314522	NA
9.49160018029933	0.974338076132896	0.922863275594985	1.05577727698041	0.291069981993595	NA
79.2929100394073	0.169113307762298	0.193609392391742	0.873476775445484	0.382403259659445	0.859449672966706
39.7607395478543	0.495698994164377	0.230914947783325	2.14667347836446	0.0318192856286523	0.334996299258957
24.5509644615495	-0.421976728463508	0.346387054294174	-1.2182231501791	0.223139184599715	0.753059768225142
7.74991941299864	-0.0355135408090685	0.516623871368311	-0.0687415792750897	0.945195320987813	NA
50.9876114114108	-0.0407724932553949	0.251259831517968	-0.162272230340484	0.871091481803608	0.981841893203456
9.54985642389477	0.17852930401931	0.47762301338687	0.373787064306934	0.708562744250669	NA
46.6268330272786	0.174501831228333	0.21956761285857	0.794752144710589	0.426757693283827	0.882176062001109
37.2225906391348	-0.221507906706806	0.273635421911164	-0.80950011939141	0.418227534181738	0.8788806816378
39.9366138616574	-0.102604731405442	0.255549002625377	-0.401507070469205	0.688046833600951	0.952557596970503
4.51441567081241	1.3636698793321	0.666223298422053	2.04686609213749	0.0406712341668426	NA
23.6659235770951	-0.356106401704912	0.369115773252791	-0.964755308522214	0.334667385466151	0.837643588304339
758.16628646464	-0.277591218285264	0.214127064547564	-1.29638548434686	0.194842710493393	0.728838191425018
23.615271025454	-0.654061762713419	0.312490778545222	-2.09305940405139	0.0363438520237407	0.361686651553256
11.3650256020554	0.142462348864215	0.50608243850865	0.281500281424564	0.778326712259948	0.972443650644174
41.1992082012758	0.378857417393317	0.251508587468547	1.50633988766167	0.13197994353234	0.649417700802954
46.8850329361657	-0.13252434457138	0.249201217999605	-0.531796536289763	0.594866921996378	0.933652103702857
5.53128699475757	0.847228331928206	1.0954922888127	0.773376810206884	0.439299409996147	NA
31.467922624188	0.219625221022881	0.296048390929503	0.741855817332173	0.458174697657884	0.89433591680708
16.5044373086026	0.438852436420594	0.429990641689059	1.02060927348727	0.307439594109322	0.820175579466854
337.803835541604	-0.116626476607102	0.146511863158512	-0.796020705032761	0.426020001004373	0.882176062001109
18.5350022430255	-0.250153557484371	0.392239220136973	-0.637757635243654	0.523631461058404	0.910881221509302
38.5805788346041	-0.0309526087328147	0.306226691705956	-0.101077435674797	0.919488990019001	0.989742378838595
4.46582339377611	-0.760292158121828	0.74616324260526	-1.01893542151344	0.308233626021552	NA
62.0758593999925	-0.0189487016681492	0.242650876086817	-0.0780903904973728	0.937756151124501	0.990894452124901
50.991016511548	0.863665834716733	0.27305652659717	3.16295620353681	0.00156175824959523	0.0465129027831772
29.9297905909906	0.011553035388148	0.317023924900751	0.0364421561929903	0.970929800706699	0.994874799787128
13.1042851294206	-0.267129467944708	0.405892131610062	-0.658129210056572	0.51045510766617	0.90958490358199
135.360803110855	-0.175366870540493	0.153135432248916	-1.14517501250423	0.252136667031291	0.776617092722967
23.4298390433371	0.0702709549411723	0.319113584940341	0.220206717160944	0.825710165486487	0.97651594436915
26.4056058014503	0.835816111327582	0.374772771543485	2.23019433318304	0.0257345443118579	0.297142427162866
6.44741848645025	0.840203803045003	0.706990560047094	1.18842294441532	0.234666821286116	NA
37.3775716632459	0.303178361644485	0.284267999804922	1.06652300593996	0.286187284599121	0.805463797066057
8.62437528619185	0.369096962081306	0.655739217631084	0.562871568692661	0.573522341573827	NA
150.53504166976	0.0368051552850416	0.14976839809608	0.245747138601498	0.805877979547901	0.973957337481022
91.8379601939594	-0.0489990265092004	0.161691756615749	-0.303039731491345	0.761859582966212	0.96963608505188
50.7327826556105	0.194371867605939	0.211693160697083	0.918177360883522	0.358526018970635	0.851917590294737
29.3275027858321	-0.393346765041401	0.299993719189158	-1.31118333445301	0.189795831421246	0.727090858394369
27.3872130239205	-0.112556183393945	0.281506258513758	-0.39983545654792	0.689277713647558	0.952785490210876
84.4507445452968	0.088089459737053	0.230034373903036	0.382940419913871	0.701763940752733	0.954819414123557
13.4970268854184	0.145276465529542	0.391738353660232	0.370850758349655	0.710748693047484	0.955600205814048
104.569590646615	-0.243814346015129	0.172596958132353	-1.41262249725261	0.157766750575815	0.686117557039355
9.86528685656615	-0.776189019916288	0.485374097126735	-1.59915624775011	0.109785889187837	NA
121.862822921904	0.137276406967503	0.15582758660913	0.880950606723054	0.378344554740666	0.857895573584522
5.47274248920238	0.189260436906823	0.720715330310243	0.262600820250838	0.792858267775054	NA
14.4562085030634	0.151947859938617	0.356740446699538	0.425933928558973	0.670155991203365	0.949679891382239
22.6318182439268	-0.0469906929801944	0.276608313180898	-0.169881709048503	0.865103166087864	0.981236663230515
23.7595745617888	0.162707749183152	0.328017974088103	0.496033028785946	0.619871108182306	0.938785275241659
6.82281402055805	-0.762464286850069	0.592835379633864	-1.28613155193431	0.198397154212765	NA
12.5508859932579	-0.214514275172745	0.440202352661086	-0.487308334169447	0.626039842484027	0.941477278939537
14.0030653342169	0.174472157828821	0.470900841090556	0.3705072121442	0.711004603811173	0.955615919565696
12.2393024931755	0.0408411883122794	0.466658130080796	0.0875184330447823	0.930259434196843	0.990767465318975
971.82207301834	0.0496164764409501	0.098002324524657	0.506278567183034	0.612661106838785	0.936975458356713
12.5980855061837	0.249659849811944	0.405790915532164	0.615242579998457	0.538394531630183	0.915004685218523
34.2737860315914	0.0904533783496796	0.297768727076146	0.303770578051834	0.761302683452538	0.969571687496321
311.001416971926	0.00503042916322174	0.172606283436624	0.0291439515588015	0.976749782396243	0.995699341228373
25.5587863842595	-0.337650595833928	0.295654098248003	-1.14204605258236	0.253434877695067	0.776627952910799
91.6105441189556	-0.44791919568301	0.181627245566595	-2.46614539732574	0.0136575882856315	0.201164550069259
22.7059558685741	-0.0343904412581279	0.355200877303897	-0.0968196968407391	0.92286958160376	0.990684221500125
9.13644191015389	-0.0707287859344224	0.505664815491302	-0.13987286393597	0.888760441928721	NA
201.767915407654	0.391834098982901	0.216481509263595	1.8100118588225	0.0702939481716179	0.497342658605714
29.7206774987951	0.0103777079567599	0.293464135093477	0.0353627810548443	0.971790462553127	0.994874799787128
81.2811754559126	-0.00244569763321774	0.191133067358895	-0.0127957849837956	0.989790719316687	0.998003038579307
25.273338284379	0.214945606808141	0.33650601543555	0.63875710076068	0.522980959923962	0.910881221509302
11.5694461430293	0.867145122217964	0.533042777326441	1.62678336355529	0.103783116173927	0.582304070987841
25.2386137374262	-0.233801022197616	0.339105428540325	-0.689464109153338	0.490531251739705	0.90516673174194
56.3449026211845	-0.327770933740258	0.243870540961012	-1.34403660421067	0.178936550505259	0.714087063751618
46.3924737221343	1.5376742223852	0.257711843763888	5.96664165653945	2.42186485718734e-09	8.59988482709972e-07
11.1894299588894	0.0893042011647677	0.929549139138859	0.0960725984292769	0.923462913903927	0.990767465318975
60.9567281274733	-0.27902368076513	0.221862937586677	-1.25763989154846	0.208522019626028	0.743308731115781
496.717190954898	-0.32833522646851	0.146788326426102	-2.23679385454268	0.0252998163954581	0.295471777097867
74.4781808301934	1.13617047986815	0.336867962230616	3.37274721034569	0.000744222450314098	0.0273053423713133
10.9587789856404	-0.048827971766571	0.431867301175763	-0.113062442175262	0.90998105081461	0.987868597791492
4.95521853231073	-0.0256808931883319	0.710632131783563	-0.0361380973920745	0.9711722448298	NA
284.034605235656	0.141248221152228	0.161903030179562	0.872424814999289	0.382976667877135	0.859598082073222
348.064067149149	-0.259804251221937	0.170900340550169	-1.52020909019587	0.128458433501052	0.643776475301591
9.71891515280296	0.291060344227909	0.560641141557147	0.519156234983945	0.603651795639132	NA
47.8556253276471	-0.321039338334973	0.356721836516875	-0.899971085228998	0.368135638481872	0.853136830275432
59.9285447548258	-0.0418038220713203	0.25101963999575	-0.166536060971277	0.867735106831878	0.981236663230515
14.6439912773514	-0.480693546809075	0.39883224177345	-1.20525247575677	0.228105849963873	0.756484523076581
81.6778388195576	-0.0193881445450996	0.211145328608032	-0.0918236963749812	0.926838116611332	0.990767465318975
14.9649732760539	-0.229606970775681	0.38836891869093	-0.591208409647235	0.554380788709951	0.923033404493701
10.953371532612	0.0996929927412075	0.457206320718581	0.218048150744115	0.827391595032476	0.976688636040679
5.47134744797884	-0.678793375454277	0.691829027373282	-0.981157697345401	0.326514981450138	NA
33.759125563732	-0.0679716407255165	0.293570029396775	-0.231534672886003	0.816899452054817	0.975904827819334
30.4707296386289	0.567915838855734	0.302067899298948	1.88009331734281	0.0600953610849131	0.465363852508051
14.4972586370066	0.302071105127604	0.416219753389481	0.72574908487089	0.467992604917883	0.898380129122113
3.81102652684994	-0.101220785555065	0.725549567987441	-0.139509125249478	0.889047845549091	NA
12.4466454411042	-0.215957357707804	0.395656731581272	-0.545820001203352	0.585189673169804	0.932478428865801
24.0645077097044	0.0508864510689732	0.321169442787067	0.158441135082426	0.874109202014205	0.982596449723975
19.7556800047964	0.413903424069337	0.345961300125868	1.19638648576806	0.231545772626534	0.762373078206684
137.574983514565	-0.160355785513586	0.177928328372275	-0.901238082662574	0.367461746737647	0.853136830275432
25.0356084448435	-0.502946212223763	0.31118218957009	-1.61624356753387	0.106041662571428	0.58883977359823
130.250653891135	0.373177741297389	0.183102329525555	2.03808297941565	0.0415416350365927	0.38555781502304
7.8196305265005	0.134530441975007	0.724761776289638	0.185620222224915	0.852742594118684	NA
19.146375861835	-0.461490961100042	0.386861687509621	-1.19290944541663	0.232904839633316	0.762433176988289
18.1704165585122	-0.40954078025901	0.358361825602136	-1.14281363415559	0.253115976781265	0.776617092722967
22.3601329176766	0.252038523376193	0.363160083022832	0.694014940403974	0.487672839467789	0.903375509680953
37.6921019693927	0.0433318125339169	0.2569418649678	0.168644422890552	0.866076336561026	0.981236663230515
5.60936390173887	1.11896908896555	0.761106336024778	1.47018758878013	0.14151095517006	NA
168.153071404989	0.0388830986543836	0.145030689448079	0.268102556792324	0.788620377821683	0.972659967300381
33.886871810511	-0.584034665667236	0.258891823493593	-2.25590232161847	0.024076749106499	0.286965636855444
44.8381272733762	-0.807393153708922	0.267061302721025	-3.02325026307661	0.00250075340580304	0.0632489841932404
63.5525301175126	-0.287284223169395	0.300348153443952	-0.956504043308544	0.338817642586661	0.840756028420995
30.8771848788442	0.478979831553791	0.269842770515295	1.77503303364076	0.0758924329473717	0.515011546368766
41.9049406273957	0.251864897160234	0.263552068005297	0.955655173061181	0.339246477008289	0.84110753845674
119.681625997484	-0.346444793859773	0.246177212325186	-1.40729838715591	0.159338927397398	0.686608387471978
6.22830170733295	-0.252636359418285	0.614155087263646	-0.411355966363318	0.680811537100492	NA
6.22059543929269	0.189389344316859	0.636997030655471	0.297315898194967	0.766225345132754	NA
6.08388816546197	-0.534739261941733	0.570547648505494	-0.937238569543563	0.348635854130592	NA
103.901855854693	-0.0725917121464515	0.170319294677239	-0.426209562950665	0.669955149832202	0.949679891382239
1.53084082293768	0.781135908928905	1.82876061674702	0.427139507366678	0.669277718728901	NA
202.942961236399	-0.0498571432554702	0.197079074425872	-0.252980400890928	0.800283358504512	0.973533360108273
56.8277023489265	-0.122284478346824	0.201275381757439	-0.60754811283474	0.543487223209038	0.917807037559825
30.6588763700824	0.0155066995638759	0.271566118380693	0.0571010097148348	0.954464732101399	0.994457518742629
12.6706392857023	0.958390536378098	0.378816044435337	2.52996289480472	0.0114074589716389	0.181225021316527
19.0993055531491	0.0880620951890434	0.358094721203057	0.245918439940108	0.805745369084284	0.973957337481022
99.0714560539204	-0.0512117385061402	0.17568318693219	-0.291500509527453	0.770668554241661	0.971691715062382
344.240716348865	-0.162411766315139	0.136979708071813	-1.18566296133434	0.235755427136071	0.766000762321813
13.6959211417519	0.843387882777578	0.671973658612722	1.25509068989213	0.209445839808789	0.743807514492963
14.0365411658435	-0.509018332630285	0.396233378211489	-1.28464273991223	0.198917156094585	0.735359598903837
15.6986834429682	0.214140105662026	0.381594092937319	0.561172485699878	0.574679957755702	0.928036134882965
4.80922095704388	-0.125937719704547	0.839836860126427	-0.149954980167921	0.880800134165904	NA
44.7428355748541	0.233559622435153	0.278949852826883	0.837281755370205	0.40243421207485	0.870856482018786
17.2997716902589	-0.341412955934796	0.432441860526052	-0.78950024754652	0.42981968514685	0.883204046014471
8.38851358801376	-0.159066964900032	0.527193585199122	-0.301724014414842	0.762862460102853	NA
101.096999409198	0.0713821843561655	0.171189123848506	0.416978501621021	0.6766941326261	0.950574481831109
77.9090584609106	-0.281311408483989	0.211008782963919	-1.33317393016807	0.182474732458507	0.717872662224001
44.6323638306756	0.102854856639229	0.267016587631724	0.385200251233414	0.700089057224036	0.954819414123557
53.4053318800458	0.218737105291399	0.211591086397776	1.03377277850065	0.301242400337201	0.817547615214088
17.5946141802645	0.275024269838328	0.387262800300779	0.710174769238672	0.477595764904506	0.901667628266854
48.6979118578875	0.114630096762197	0.244389878715967	0.469046006996966	0.639036751208582	0.944805131989359
8.22810731062793	-0.758242070864886	0.633113923994731	-1.19763922751949	0.231057497702753	NA
3.45899890196766	-1.39709954305866	0.744429364251301	-1.87673889579003	0.0605538888834426	NA
6.53135463440009	-0.763145661302077	0.511485169177381	-1.49201913816864	0.135694128262982	NA
20.8517639620348	0.325060838665548	0.405623399827473	0.801385814535869	0.422908324807587	0.880582955784042
7.89082053028299	0.254802816862428	0.500773971209964	0.508818012738914	0.61087979231783	NA
20.8819407433982	0.0611742357916882	0.33380696771077	0.183262309385624	0.854592206273223	0.978787541420507
92.8617529811849	0.356105152715617	0.255017454902928	1.39639521087357	0.162595516476868	0.691711201896413
105.089177894057	-0.0100804097907348	0.185480016963387	-0.0543476863748867	0.956658157432997	0.994457518742629
36.1018565748411	0.160276279983027	0.302629664592901	0.529611927497693	0.596381022875444	0.934677292068552
36.0616476592766	-0.161825900768154	0.269247470447094	-0.6010303476554	0.547819773455234	0.919295521663144
40.2206861186267	0.343466564699	0.25321508822032	1.35642219076674	0.174964876706666	0.709000213817266
13.6322469428285	-0.0393966244444196	0.419156465510084	-0.0939902582594704	0.925116895260884	0.990767465318975
28.8599241663294	0.0168158483373015	0.310808080408083	0.0541036395039108	0.956852592591978	0.994457518742629
22.1512291430214	-0.184625090440773	0.340330675665347	-0.542487361974734	0.587482811337241	0.932503262752754
5.48286436894599	0.13967157313848	0.651991502391307	0.214222996198888	0.830373163947601	NA
20.8877256525427	0.0509939692752955	0.366392691761065	0.139178456399316	0.889309132104571	0.984727485096479
17.3488200098385	-0.232251085983614	0.409864594559138	-0.566653204660017	0.570949819739084	0.9277725931117
29.0445893569479	-0.574431029278291	0.306468229869674	-1.87435751341197	0.0608811653042996	0.468177698593228
36.9150641671044	0.193202907178525	0.261369081891373	0.739195721928662	0.45978815822778	0.895220781472277
13.2247273235369	-0.0783723012404443	0.528112954127539	-0.148400641620159	0.882026593739295	0.984163626823179
4.09731777513743	0.015963998775027	0.6798562535822	0.0234814325688877	0.981266249065576	NA
316.004388140607	0.0342840617381442	0.128687891577727	0.266412490855339	0.789921546428461	0.972659967300381
17.5656118207572	-0.145081289276533	0.364895624046713	-0.397596681669057	0.690927506947004	0.952785490210876
8.23567827527146	-0.0924964883603319	0.504438220117553	-0.18336534519287	0.854511365356029	NA
35.8560251875653	-0.0996103509379709	0.266725698092653	-0.373456144834493	0.708808979444539	0.955600205814048
68.4482493752306	-0.0163093989059997	0.194706676980117	-0.0837639425568606	0.933244116902219	0.990767465318975
2288.12819798669	-0.384713205439187	0.107563923539522	-3.57660071127689	0.000348091246143454	0.0154185435246306
48.2507979402217	-0.266442348824357	0.246619483412035	-1.08037834293572	0.27997373584122	0.802547599801029
16.2324531331809	0.375507279505371	0.420375587215787	0.893266143242081	0.371714664404928	0.854312514550269
4.11866278491919	-0.439913789712631	1.0678143246052	-0.411975920884262	0.680357072360189	NA
18.7362885914384	0.322096791299765	0.368689883837586	0.873625248263265	0.382322371709884	0.859449672966706
8.38293070765621	0.816521563558404	0.489889237342522	1.66674729983404	0.0955646633099871	NA
16.7343027052325	0.123116282531762	0.352687988093585	0.349079885587407	0.72702933685486	0.960931461830409
57.9813005792403	0.013346642076657	0.20831711553601	0.0640688694364623	0.948915389492375	0.994333629025791
65.7066561802308	0.250949517197263	0.22022641584749	1.13950688536406	0.2544917981121	0.777229922572094
7.16423534328601	-0.472223636206227	0.552242744902798	-0.855101566412329	0.392494922517349	NA
10.0284023660405	0.172407138066282	0.445464424710518	0.387027848920415	0.698735591014908	0.954819414123557
4.60288185884935	-0.15713849051054	0.817778291547784	-0.192152924740921	0.847622419298495	NA
189.142242918162	-0.168652651015255	0.1628538746984	-1.03560723579708	0.300385414907198	0.817547615214088
102.695420656552	0.156182606597898	0.188595844834197	0.828133868671418	0.40759469063253	0.873489206408381
64.1184358543892	0.221125333937582	0.232687159436932	0.950311716695807	0.341953887169889	0.842362565736581
115.937742810859	-0.0496216268282116	0.180229465458787	-0.275324718418801	0.783066775487615	0.972497056249109
935.858429877379	0.121627401955977	0.159455496176318	0.762767072145866	0.445602321909047	0.886548591857782
56.1231863683288	-0.355380188962397	0.210833080443514	-1.68559975604782	0.0918729162466123	0.556437265661715
42.9691376834803	-0.21744861884959	0.239939807231016	-0.906263205589013	0.364796555649805	0.853136830275432
64.2727916692811	-0.570413079374859	0.237457911608435	-2.4021649795163	0.0162983560090818	0.224836098014298
3.66928829355228	-2.08327052449079	0.821909697920225	-2.53467081573843	0.0112553037807789	NA
42.1449812585309	-0.123923561132739	0.229647742040747	-0.539624557295891	0.589455977479335	0.932503262752754
39.9664449424163	-0.150641445330119	0.288665646533985	-0.521854426180858	0.601771691538373	0.935801257983564
12.2063709458033	0.444699528160215	0.518024951657889	0.858451946642719	0.390642953959424	0.864080669511881
143.949615971173	0.0261675337837386	0.154726122597251	0.169121628232436	0.865700973100605	0.981236663230515
49.1724659494759	-0.0696146598357068	0.26062583374833	-0.267105754001844	0.789387737447208	0.972659967300381
45.4403651867444	-0.210559327662642	0.238861846173069	-0.881510927911358	0.378041341906579	0.857895573584522
119.114774514738	-0.0794338987981642	0.157674580252001	-0.503783797433993	0.614413314733095	0.937488604469496
51.3031410421049	-0.0876649654820651	0.228102420821247	-0.384322819400342	0.700739196863466	0.954819414123557
26.3300235374718	0.068461730198192	0.285605905626655	0.239706983817363	0.810557420470368	0.97419792357593
22.1062192117508	0.0669169461067752	0.373680774701619	0.179075164250041	0.857878682828473	0.979364595645139
163.816213782528	0.3515663763739	0.229291380214224	1.53327340977858	0.125208503336637	0.636280675487514
250.745320822178	-0.162293640324079	0.133435319770098	-1.21627197809172	0.223881332425172	0.753059768225142
5.18727669521985	-0.600240806377719	0.656543566431733	-0.914243680187112	0.360588816811344	NA
19.7581245242588	0.343667911063144	0.358136085720004	0.959601460914575	0.337255833515111	0.839418330209965
220.719744510486	-0.0392696666483317	0.144150212721895	-0.272421843206667	0.785297679151647	0.972497056249109
20.92025577786	0.349258121777637	0.360958039085547	0.967586489173227	0.33325092753871	0.836956453717443
99.4563555005337	0.139698482389775	0.185979259922264	0.751150867296531	0.452561865517129	0.891036836951854
3.05432987696253	-0.710470178990605	1.40365466176243	-0.506157389238844	0.612746165436565	NA
6.00242454553241	0.0064186949309317	0.532602292234451	0.0120515721102195	0.990384469440985	NA
22.1602848858965	0.4307569753681	0.347314698951866	1.24024976964133	0.214883025018226	0.746663131423668
5.58441757485886	0.440516626428605	0.682467973601785	0.645475895526261	0.518618834018782	NA
113.355195878214	-0.146797683567345	0.17685381083592	-0.830051005819376	0.406509946139189	0.87326433153886
40.5850278461253	0.382515176074791	0.28053140789876	1.3635377904382	0.172713082861982	0.70709580927665
51.7615219125711	0.175369977417494	0.275416508488293	0.636744610481287	0.52429121046352	0.910881221509302
22.7655533086062	-0.0177848621457569	0.330517494393282	-0.053809140052946	0.957087227362351	0.994457518742629
6.69001620871021	1.0680237605115	0.735258984047763	1.45258172111246	0.146339924211901	NA
522.2358621664	0.246001031774187	0.189433551497945	1.29861384020378	0.194076485837952	0.727926865372422
29.5702572676243	-0.124409123502151	0.295968451812618	-0.420345894098593	0.674232787649286	0.950369779125583
149.741845691314	-0.0411118290895655	0.148837965347886	-0.276218698592612	0.782380096307125	0.972443650644174
29.8600862211703	-0.30020028598167	0.30132934003151	-0.996253089560673	0.319127190231133	0.827082617916049
36.1064772266832	0.221180316169354	0.312398279928627	0.708007471167532	0.478940617893076	0.901667628266854
23.5365131264946	-0.197546654912611	0.379347253293821	-0.520754145963468	0.602538049750827	0.935801257983564
120.1272989425	0.0764877338517999	0.159284680283136	0.48019516827255	0.631088622194659	0.943423854485055
33.9906199546684	-0.0893933415004758	0.285118586631336	-0.313530389430778	0.75387773627669	0.967713722642179
78.0645548657217	0.457170882602587	0.248475033798492	1.839906712613	0.065781934353282	0.48270466407068
8.48850582372589	0.193663741055198	0.451961261548124	0.428496328184926	0.668289806251831	NA
42.7544458106702	-0.0323204415820368	0.261134459844648	-0.123769347030126	0.901497902685072	0.98697924208187
12.0338174983824	0.150193398082901	0.40896667894746	0.36725094198248	0.713431843781438	0.955903562738325
36.346484942148	0.035574680920559	0.342076606027337	0.103996240297462	0.917172332201303	0.989642676813187
163.989249370582	0.244655899490316	0.147715968087566	1.65625898579417	0.0976693825046312	0.568471401369719
35.5689933657903	0.205041075668343	0.253188596889332	0.809835348777442	0.418034813333855	0.8788806816378
19.3972301187035	-0.42167181783076	0.329056251261783	-1.28145815863956	0.200032787474391	0.736258153260293
79.4566695616223	0.699473133614142	0.190214182915336	3.67729221288128	0.00023572295334056	0.0114396067515592
137.812981437547	0.315645030987128	0.180790293059424	1.74591802273023	0.0808251976694516	0.528182260092055
6.16456747102897	0.094939478185865	0.593130131708027	0.160065174757636	0.872829733934847	NA
6.80475389455692	-0.157520502034418	0.580824469447316	-0.271201559714429	0.786236013441033	NA
3.86742964527201	0.137796077792465	0.858067991868648	0.160588763475935	0.872417305477043	NA
68.5809876625971	0.954507200049021	0.242644762425542	3.93376387154419	8.36259394021184e-05	0.0051707998368386
32.0218835856638	-0.103199494650833	0.260433779989338	-0.396260019169012	0.691913218374034	0.9530922665401
268.805638590747	-0.137659916818197	0.135565235868148	-1.01545146096368	0.309890673103671	0.822929646626514
61.0451294996438	-0.496184324989779	0.221614415932776	-2.23895328695716	0.0251589557513684	0.295242042396357
9.20743241086388	0.200676746567711	0.466766627825809	0.429929507819485	0.667246919897587	NA
23.4958734664877	-0.256603893209838	0.306274042131182	-0.837824490199305	0.402129282184217	0.87076074056774
5.03503982616799	-0.388997145645501	0.684985354849846	-0.567891186127289	0.570108857116096	NA
10.9088995244834	-0.401261535483481	0.513633609421911	-0.781221337784139	0.434672325959213	0.885270846972688
5.29891140112219	1.15169075997783	0.674242669365463	1.70812500054572	0.0876131509262526	NA
12.4280727512983	0.742507287313781	0.580039833128249	1.2800970638677	0.200511001166043	0.736258153260293
258.402470238992	-0.150301581069055	0.13981582427903	-1.07499692430449	0.282376105360053	0.803462588038029
50.3732823380264	0.103579106802774	0.239305158943546	0.432832736494448	0.665136288846489	0.949224679490528
174.332692701797	0.362157078494548	0.171284500266436	2.11435989789622	0.0344845400470958	0.351511449634873
68.6190328791934	0.697120961816488	0.227828477599158	3.05984997645029	0.00221447888350064	0.0586403636520028
23.8259395475518	0.302691546415319	0.349528936438303	0.865998533625696	0.386490965933268	0.861628224977819
21.0703827878114	-0.35246483381658	0.492118937487181	-0.716218797870913	0.473856257640571	0.900847423660527
58.5510413794751	0.27175741396568	0.218147508054975	1.24575071422404	0.212855928761433	0.744249220883765
371.536365914006	0.269046003775258	0.230193942608859	1.168779685191	0.242492407198624	0.769758813504188
16.2180593933757	2.12768435820399	0.66789636244388	3.18565046591756	0.0014442897759307	0.0442032506548037
29.3555514692886	0.243155140038502	0.358751663258879	0.677781220105559	0.497910420078725	0.906243225377971
64.1131881986316	0.0136682525897752	0.211344687175385	0.0646727995505869	0.948434520284416	0.994081522004049
7.65219709353826	0.219683968466523	0.57533115062525	0.381839169020794	0.702580663444738	NA
19.8251520913637	-0.0450373677298175	0.395551039238075	-0.113859813935946	0.909348922168442	0.987868597791492
38.218415300657	-0.277532196443042	0.261732970618292	-1.06036391130788	0.288979073716046	0.806992341891922
20.1565502517098	0.454181904399589	0.345645548437919	1.31401057080636	0.188842646936563	0.726102361847939
25.5881344474774	-0.0504388635944832	0.348237625344447	-0.144840361648439	0.884836914229577	0.984727485096479
9.28940170171361	-0.765775551647429	0.479586136215349	-1.59674246985232	0.1103231245769	NA
482.948325513946	0.453194743612455	0.14789321707743	3.06433758469926	0.00218152590437486	0.0580200153737778
13.1143147395369	0.383347239049226	0.393713317373093	0.973670999007525	0.330219921323187	0.832924586214544
39.4705158204555	0.137372875696271	0.341357509250229	0.402431093424609	0.687366790648903	0.952304574286075
29.4488372257743	-0.314515329761758	0.335229953174649	-0.938207719158978	0.348137672217951	0.84663340756642
35.5076844977553	-0.133609334597202	0.298205795376259	-0.448044057724032	0.654121400385391	0.94672931133373
56.0045635142287	0.522134699333939	0.219296261004191	2.38095577618608	0.0172677848432783	0.23349326790345
8.66651274712306	-0.0736213635988228	0.439925625132159	-0.167349568638349	0.867095003883504	NA
21.967865048376	0.415716515669017	0.369682788957863	1.12452223388847	0.260791543646455	0.784288340187717
5.57856852655567	-0.603720823446183	0.657665019924107	-0.917976181120065	0.358631335988822	NA
293.516451662648	0.0242733864141593	0.131103964901138	0.185146089460096	0.853114452303548	0.978787541420507
71.3167782379538	-0.20353479547802	0.206451982058818	-0.985869902765252	0.324196957771237	0.828808816003851
3.31681682262787	-0.271801596633433	0.855557404109501	-0.317689491468237	0.75072048318199	NA
84.4001412169808	-0.169648605767734	0.191988114342212	-0.883641189711052	0.376889936557938	0.857790791706324
91.6570354379422	0.219100253495348	0.178383549085495	1.2282536961429	0.219351747203759	0.75068653148822
29.2105457079394	-0.498561329616697	0.29343955290413	-1.69902565854707	0.0893143491852262	0.549837989610529
22.6893100033937	-0.730653227049248	0.315994970843156	-2.31223055575751	0.0207649812699499	0.261030172187058
2690.65476156328	-0.274114115980254	0.261651324058914	-1.04763129697954	0.294808512199699	0.813381264611853
200.365808650559	-0.478566942666799	0.152788470810221	-3.13221894380519	0.00173490445426499	0.0504364466763768
14.3071019413574	0.172591548041299	0.379707105877074	0.454538630881387	0.649441193859583	0.946132954062044
9.85477911140382	1.05142744007705	0.498538564222657	2.10901927259426	0.034942918119425	NA
90.0409644634127	-0.299124630891179	0.214641930285277	-1.39359830809208	0.163438939729197	0.692249261620759
7.38601443151646	-0.694462361176129	0.519106709543982	-1.33780270685808	0.18096075927614	NA
50.8978124537773	-0.0120909619070549	0.241727839780058	-0.0500189052202517	0.960107322990469	0.994457518742629
39.2724690125755	-0.204727339340528	0.257904164365621	-0.79381168522077	0.427305068942427	0.882176062001109
82.8140399214912	-0.0466017182714754	0.233397568430878	-0.199666682839829	0.841741272286677	0.978787541420507
25.349015653907	0.237154685795797	0.316111554667978	0.750224666873971	0.453119404943179	0.891239701536066
28.9481846131328	-0.610938471639162	0.321826546297412	-1.89834704025494	0.057650381123763	0.456052507667016
15.2037820894294	0.470417278054598	0.538866878024247	0.872974935441162	0.382676739606639	0.859449672966706
45.9500033135085	-0.103185371574988	0.258362445641506	-0.399382237301484	0.689611580083634	0.952785490210876
23.5298346954036	-0.230939438513079	0.37066723194097	-0.62303710339806	0.533260139937781	0.913398988969017
10.8374056001086	1.00289326803073	0.582960641392484	1.72034473139589	0.0853697969676318	0.541174150462639
23.1304488752906	0.348138729906353	0.349950857405802	0.994821765796253	0.319822958227404	0.827653166383686
10.2216686155504	0.914055858264236	0.501389588722278	1.82304515056561	0.0682965528201988	0.490761590030898
39.6547583312978	-0.207979988418562	0.267229588595009	-0.778282036476728	0.436402763105013	0.885355701198736
5.66285719639704	0.115494444644029	0.708389841022076	0.163037974228134	0.870488535559145	NA
25.5427024123057	0.0988246219337534	0.296104942870965	0.333748639842256	0.738569242646854	0.96363666931034
117.062831589261	0.232970832319469	0.188539512750246	1.23566051975577	0.21658477858898	0.748006574423694
15.4427068545284	-0.131021309709369	0.461755394902551	-0.283746137361362	0.776604934692043	0.972443650644174
15.4947616807388	-0.554676867646866	0.378868542199397	-1.4640351622409	0.143184341195871	0.667481232340951
232.475868100382	-0.139731980947485	0.133540690859851	-1.04636257344311	0.295393665548289	0.813923680798095
241.802837044306	-0.513948137912468	0.142130383259674	-3.6160328715464	0.00029915240469198	0.0133969685351213
15.6225551225887	-0.227842623108207	0.408086948815893	-0.558318818500117	0.576626696864176	0.929517054490757
33.9464742978062	-0.0484019222065151	0.266814200088757	-0.181406844877124	0.856048246580957	0.979038611956367
13.847711502404	0.0540479112582242	0.450738478037719	0.119909690190021	0.904554688203709	0.987150877198733
54.0382705200655	0.209655567430338	0.233015336631572	0.899750078518784	0.368253266490719	0.853136830275432
22.2133142111472	1.37024733050954	0.398757011626538	3.43629651782241	0.000589725156893844	0.0230238530003971
11.9492847929875	-0.180231810677977	0.456528258041393	-0.394787852675783	0.692999460447003	0.953831889077191
74.1616369456238	-0.320133517443755	0.258441620167744	-1.23870728420589	0.215453920132347	0.747066382331943
119.294913934646	0.771795642905641	0.273155105681652	2.82548496020106	0.00472091041890114	0.099209402985743
51.4588124587133	-0.18909326805016	0.233925635146463	-0.808347780831144	0.418890403813428	0.8788806816378
34.0732983405692	-0.302221598808979	0.253682641476658	-1.19133732229285	0.233521187734035	0.762909216897424
39.3761728609407	0.0137315594324423	0.263579766460227	0.052096409435564	0.9584518739384	0.994457518742629
75.2687559624401	0.246696854323057	0.223155441467154	1.10549333998368	0.268945878669001	0.791120441455469
10.9248401882419	-0.0371424475424319	0.472780734274598	-0.0785616774326067	0.937381270265108	0.990894452124901
43.9583577220288	0.140424472381797	0.268645239983134	0.522713420831921	0.601173697328361	0.935801257983564
95.6137123908055	-0.189469529115304	0.186120307031807	-1.01799493100409	0.308680365029265	0.821894661305123
63.6706644010256	0.311406279476709	0.233631018151234	1.33289784011098	0.182565331480715	0.717872662224001
6.51103177732378	0.226507212755874	0.540341090968715	0.419193018154136	0.675075074239166	NA
33.8298306442555	0.499609723440751	0.293720214678726	1.70097153165719	0.0889483330605256	0.549431868666462
20.1067721166692	0.075353899908862	0.355627729926678	0.211889831887964	0.83219298346997	0.977516763821431
8.825498085589	0.0476524051760833	0.478167079327561	0.0996563904882288	0.920617123469417	NA
73.0784055338344	-0.0829901981649427	0.202604495466283	-0.409616765777805	0.68208709619531	0.951529336599391
108.239412131235	0.119799552001724	0.176492825948368	0.678778592602801	0.497278159809622	0.906243225377971
38.3070352227603	-0.253969159535697	0.297569678476663	-0.853477951234252	0.393394309728563	0.865122921429593
12.0384545208581	-0.973452694691189	0.660249782468887	-1.47437033761849	0.140381906409941	0.663404908527747
84.2385316190147	-0.0567761844009279	0.193613619723203	-0.293244785579119	0.769335053996658	0.971453051492922
11.391864309391	-0.0425953503652357	0.469836724999294	-0.0906598997030292	0.927762834763863	0.990767465318975
5.04271970206062	0.176963398852269	0.732679850558534	0.241528955269298	0.809145177579088	NA
93.7999172493298	0.199329842101534	0.191413516436393	1.04135719259811	0.297709802095135	0.815863524357875
25.1319666640627	0.311261171131375	0.295619558117821	1.05291129285607	0.292381649902246	0.810380514036918
29.5959655498687	-0.179887458492392	0.279170923055581	-0.644363161189885	0.519339967064357	0.909839772192029
28.8336932373149	0.45109338104206	0.292299504002559	1.54325742899006	0.122768328215964	0.630162409265032
3.76942150390572	0.572243496701364	0.7963353353007	0.718596138252841	0.47238979347808	NA
10.0398252778939	-0.712020152590234	0.433203536333412	-1.64361574380647	0.100255599806245	0.57550115986799
53.4165308583617	-0.299851065617054	0.254307464175702	-1.1790887325662	0.238362844761384	0.769138493255209
46.5274080571939	-0.292805582618633	0.251683428138658	-1.16338840735005	0.244671950836855	0.771631850291688
73.5118659273888	-0.15100403380295	0.230611081731152	-0.654799555465385	0.512596816891812	0.909839772192029
167.721515116178	0.172774723348452	0.170672080179824	1.01231978403505	0.311385178408132	0.824998435635021
64.2605872868674	-0.0340098607201693	0.204932545769154	-0.165956366728005	0.868191288228352	0.981386385530021
89.6883806639395	-0.251227754193872	0.188054770683519	-1.335928640793	0.18157259851311	0.717270062354959
20.9247533308614	-0.720521063164781	0.357469449671897	-2.01561577870811	0.043840168539357	0.396015825128293
29.0200399917153	-0.188010029941565	0.265537253211304	-0.708036358996128	0.478922678814716	0.901667628266854
151.400384982998	0.035351810103201	0.150197643328727	0.235368607121411	0.81392264959124	0.975154105898583
9.01439286767687	0.403929700705627	0.515568898362045	0.783464056867871	0.433354652666303	NA
93.2333183536325	0.512424454625869	0.207916535676313	2.46456806794635	0.0137178505249459	0.201564701139163
26.7410902676911	-0.171371055095259	0.357743064755851	-0.479033898846411	0.631914513003688	0.943475742356853
9.78793067403018	0.0998619995065222	0.563365336198168	0.17725975151477	0.859304363746902	NA
5.34910473461521	-0.841617302536705	0.696178489613597	-1.20891023651683	0.226697333005953	NA
19.8830977074615	-0.0593092554207779	0.352644039540845	-0.168184482851321	0.866438147951881	0.981236663230515
378.278516879003	0.0668054629305158	0.111765490628964	0.597728892474466	0.550020843722264	0.920029711780376
45.5714076031047	-0.306924700702946	0.226377279721081	-1.35581053487835	0.175159458521451	0.709550171017557
14.0546109804445	0.322195756149132	0.462478048975673	0.696672537999916	0.486007748773798	0.903375509680953
8.3208309108764	0.412276759596085	0.527734921849218	0.78121940111797	0.434673464814974	NA
9.83046986926111	-0.227676077471621	0.435969288670928	-0.522229623480364	0.601510462719249	NA
98.4105398101074	0.400558648774272	0.182483354056813	2.19504212230539	0.0281605763202115	0.312407996499541
30.7815695315744	0.166674947699762	0.294295043854996	0.566353226736245	0.57115368404035	0.9277725931117
356.071703774428	1.90256269046476	0.223953575201716	8.49534412992118	1.97347326717663e-17	1.20194389337393e-13
14.0886658471611	-0.839313835721673	0.506091006893764	-1.65842471865511	0.0972317707693042	0.567775742924686
68.2855779305302	-0.135858594863805	0.212224763815852	-0.640163722748631	0.522066164787837	0.910753511927752
38.2117591939766	-0.104951313170942	0.30656260403473	-0.342348713736304	0.732088479588034	0.96227540294484
30.5302439420914	-0.0643514102652514	0.265135552695513	-0.242711358816348	0.808229007468798	0.97419792357593
36.3451169348196	0.235799496987838	0.257582150258844	0.915434150817064	0.359963756894343	0.852384623363397
3.9610419787801	-0.274846662779339	0.675397612948006	-0.406940530304328	0.684051667005814	NA
67.4056242058165	-0.0624633268663812	0.219222320278684	-0.284931419332554	0.775696684121979	0.972443650644174
20.3296507680879	0.378885836577584	0.366060370696983	1.03503647733345	0.30065187622637	0.817547615214088
11.2426420248378	0.342065264009528	0.607843887981413	0.56275183607668	0.573603881369968	0.9277725931117
6.63987643799784	-0.0639068957008314	0.630824989556072	-0.101306854926284	0.919306874748269	NA
3.64423440676368	2.25750568732826	1.49836660535646	1.50664442150404	0.131901824668032	NA
4.46463808547387	-1.14578003468921	1.11682780172856	-1.02592363201904	0.304927582423911	NA
429.18210081258	0.0728350943120401	0.108524080268069	0.671142239880106	0.502129920362429	0.906912463683184
200.371236680882	0.260742313413517	0.156941900166607	1.66139388612421	0.0966343649032045	0.566598610858734
4.80599842423813	-0.677877496865959	0.592148808797059	-1.14477558139998	0.252302133030274	NA
11.6316593843169	0.116782863224609	0.467326866554705	0.249895462004084	0.802668192710441	0.973533360108273
450.44771655302	-0.0774528689310264	0.137460232514006	-0.563456554048349	0.5731240363635	0.9277725931117
38.6868234477748	0.292486111222895	0.249893179285711	1.17044455578552	0.241822114076754	0.769758813504188
56.0939419737244	0.241538163761782	0.19159539561336	1.26066789334127	0.207428526214221	0.742885532060505
13.7330204296619	0.243499087796344	0.428536017391777	0.568211487282601	0.569891372275983	0.9277725931117
77.3996237633056	-0.325001855577304	0.206387120709476	-1.57471965527732	0.115321168865356	0.612348368765868
60.6877128194252	-0.0481249485102627	0.250001467023083	-0.192498664441114	0.847351613970118	0.978787541420507
15.5424493324975	-0.347521052326338	0.396709470978859	-0.87600896310554	0.381025161149272	0.859449672966706
38.4102884983331	0.189085157692378	0.279146607192787	0.677368640062998	0.498172090291258	0.906243225377971
14.8621976269533	0.00445702417687808	0.418697946518306	0.0106449630669092	0.991506708722121	0.998572020155612
96.8391406772428	0.0366678296699323	0.183763243853821	0.199538432718899	0.841841582797481	0.978787541420507
24.256916884679	-0.214207956344531	0.322280748066051	-0.664662588845146	0.506266327281578	0.908105814285217
8.69753025907561	-0.140554730000594	0.533446263628483	-0.263484327445741	0.792177301791198	NA
105.048994922386	0.251073158869524	0.246774093238776	1.01742105734976	0.308953168902739	0.821914297621203
24.163978810979	-0.626585270889291	0.323073937073315	-1.93944852551539	0.0524467466222539	0.433415075037771
5.79530228740601	1.06972103385086	0.674795221257567	1.58525282952849	0.112908901717211	NA
122.69306168547	0.159525477305558	0.186808022204692	0.853954104448257	0.393130419610432	0.864912190824392
209.075645501751	-0.0117811213388302	0.137764404268602	-0.0855164394705349	0.931850826538214	0.990767465318975
12.0565858183208	0.834921913643868	0.834885526391723	1.00004358352253	0.317289416449498	0.826946350140196
59.9903492753875	-0.0378381942962383	0.23709587185574	-0.15959027038337	0.873203843853427	0.982596449723975
19.076890371483	-0.375731292746059	0.318036390796274	-1.18140974938539	0.237439986875437	0.76774006139689
1289.05695563424	-0.0906045140312405	0.100925658886709	-0.89773517488695	0.369326751988725	0.853136830275432
12.0215441563663	-0.665376970487295	0.454284559877381	-1.46467000918299	0.143010971141483	0.667254152243415
6.37716230776065	-0.71380996279246	0.655754654472294	-1.08853205680543	0.276360292659449	NA
43.3343335479436	-0.0473071144836401	0.260328799790903	-0.181720633758683	0.855801972182364	0.979038611956367
5.42164899198597	-0.16661503335393	0.615996835731549	-0.270480339653142	0.786790740121456	NA
38.3242714651852	0.352369288957638	0.256837127002034	1.37195620068919	0.170077073150727	0.704662866683335
40.259923407662	-0.365845241146312	0.284599181617396	-1.28547538003162	0.198626214718057	0.735176518225663
92.4796093169257	0.130897625060378	0.18545625084192	0.705814036820752	0.480303791683476	0.902671863234716
297.921850938211	-0.611853469390032	0.135111461375392	-4.528509004059	5.94013504435069e-06	0.000697517521712835
14.739461442415	0.30950181154483	0.472629506946492	0.654850801729292	0.512563818680543	0.909839772192029
9.63112416651118	-0.400551227134718	0.507081006919435	-0.789915657792242	0.429577026455119	NA
63.4376628432498	-0.217251100669168	0.21094548621106	-1.02989215162347	0.303060635385384	0.818760045526961
18.2705978254028	-0.155044783423116	0.379259240281796	-0.408809507997524	0.682679461774466	0.951529336599391
325.558845143678	0.0491418760181994	0.156027524272828	0.314956455581969	0.752794715863112	0.967713722642179
33.2646486077908	0.0341003105186934	0.266785335814033	0.12781928367481	0.898291989074749	0.986768070365475
4.8073212937562	0.191133006457608	0.640894432879059	0.298228532894241	0.765528745967402	NA
21.9935113077258	-0.503115274323819	0.332225921705042	-1.51437693886661	0.129930264773952	0.646784043813448
138.174110661985	0.133566466044469	0.174251615810403	0.766514935447126	0.443369968513785	0.886548591857782
37.3154793693462	1.1582862744113	0.289323961616696	4.00342324893861	6.24324617749289e-05	0.00424854646301904
74.800314967504	0.385532261959968	0.226582895260406	1.70150646860119	0.0888479241975072	0.549090088609759
118.773500744733	-0.123528768560147	0.160344528678881	-0.770395906726168	0.441065080767349	0.886548591857782
49.0592590437978	-0.00254421425009486	0.216893028523944	-0.0117302721411075	0.990640811601358	0.998179810250322
11.2312011018461	-0.294719889490761	0.546419875881199	-0.539365243651639	0.589634858265033	0.932503262752754
18.6505123116668	-0.12800813204932	0.347156250519341	-0.368733479111559	0.712326391748224	0.955903562738325
139.707033533144	-0.031033564532557	0.167644246039563	-0.185115596065453	0.853138369124668	0.978787541420507
122.046625496928	-0.110100620286032	0.256176974757622	-0.429783435416873	0.667353183493443	0.949679891382239
21.2622959624741	0.635378625107818	0.375644862916361	1.69143435151751	0.0907538761204488	0.552895635040455
56.1322414076486	0.246823760408892	0.197961847627731	1.2468248976593	0.212461709173768	0.744131009050488
31.4233612606606	-0.153099080536844	0.270249812832601	-0.566509478516001	0.571047491370209	0.9277725931117
14.2849704095715	0.470316827335783	0.427733759189443	1.09955507890477	0.27152602338988	0.793726539695736
16.631230731128	0.223604991954039	0.397818095125945	0.562078484346591	0.574062546808172	0.9277725931117
30.0536422325129	-0.50242147090457	0.269862243260554	-1.86177015663313	0.0626354947773993	0.472899885881574
9.86523341820525	0.290711124152045	0.520133845824344	0.558915991500813	0.576219055087917	NA
18.3969314893265	0.0769569272862596	0.350989485660272	0.219257073018841	0.826449799055015	0.97651594436915
6.71457245782621	0.157194477086183	0.773998639488575	0.203093996638095	0.839061563941127	NA
16.6490881360595	0.00920458631777877	0.3781299668628	0.0243423878677104	0.980579502508161	0.996538082533393
101.058383826606	0.334244715523676	0.179954444348919	1.85738516619017	0.0632563753833912	0.475046799349623
8.56368027124708	-0.278856209135205	0.479141295095271	-0.58199160036865	0.56057233868539	NA
9.6761612219298	-0.315069255010758	0.471209774597192	-0.668639047821305	0.503725757591492	NA
53.2869721359446	0.175249933684474	0.229037902509573	0.765156909682881	0.444178115184793	0.886548591857782
19.2452621557217	-0.00937940754320631	0.349805341648418	-0.0268132198868288	0.978608709064613	0.996025458315178
11.8103932488687	-0.182564592890605	0.506396608988	-0.360517013049215	0.718460536235577	0.95687838690597
14.7900272375255	0.973118482955892	0.487072009676528	1.99789448710501	0.0457281004567442	0.404512702733189
2.9385177416904	0	1.75186172655791	0	1	NA
8.90405045902834	-0.996487881534694	0.516694416614289	-1.92858263896931	0.0537826960211984	NA
2.805211300884	0.701668557296495	1.65375724121726	0.424287519237121	0.671356140231359	NA
54.6277804164522	0.156311795458609	0.253868837651926	0.615718718785503	0.538080180752225	0.915004685218523
7.17520056323912	-0.424706687711595	0.671569970122596	-0.632408693965373	0.527119854409899	NA
15.7086970936055	-1.06160244179727	0.400105967996851	-2.65330319143259	0.00797082381755647	0.144914335703963
3.36073929012211	0.479732242823363	0.906153014020725	0.529416373835943	0.596516642061387	NA
25.0221065841041	-0.262916829579223	0.291373046584829	-0.902337510833142	0.366877605089597	0.853136830275432
7.27412907094747	-0.632606216149991	0.615985814704879	-1.02698179251591	0.304429037669329	NA
31.8408359778236	-0.116374817386843	0.278756626366075	-0.417478209949401	0.676328659235685	0.950574481831109
5.98645193883579	0.417984552567866	0.986321870777675	0.423781085010619	0.671725473923569	NA
79.033566628274	-0.0517017307484497	0.194305283249722	-0.266085048660269	0.790173709496946	0.97271730410784
246.903565541607	-0.320496906415564	0.139767921916154	-2.29306483219968	0.0218442726993645	0.269572946513156
6.39516050030347	-0.213194959415348	0.56415452563433	-0.377901709067446	0.705503612780092	NA
5.74943386935105	-1.20738187402022	0.69853927618113	-1.72843806381354	0.083909716203789	NA
12.7840931084725	-0.488774295548671	0.453255067171657	-1.07836476842643	0.28087100329476	0.802547599801029
23.79984024656	-0.0563694125698929	0.332869733036021	-0.169343761163749	0.865526256578775	0.981236663230515
2471.34461792331	-0.109325960301857	0.151127249265843	-0.723403362616258	0.469432105936424	0.898797938134484
67.4550721368832	0.380679381548411	0.290269139497145	1.31147038988674	0.189698891159926	0.727090858394369
18.3039614910874	-1.34178487156452	0.421644754445625	-3.18226387834158	0.00146128614021625	0.0446113445463011
84.1122465398844	0.485741417640643	0.184000170487514	2.63989656288718	0.0082931334551328	0.148775638611153
12.2459712060869	-0.560393707897372	0.440356882736836	-1.27258986941342	0.203163615310644	0.736477093328969
23.8200192102974	0.987953686807451	0.606464240947153	1.62903864746337	0.103304837758621	0.581495484629279
39.0597168450484	-0.0877706847752269	0.237268266784087	-0.369921717576745	0.711440819214012	0.955863122481564
112.059734486036	-0.232004466408546	0.189119820362545	-1.2267591306072	0.219913135900181	0.750935639699559
3.11999554278543	0.188448773244529	1.10212717058099	0.170986414521645	0.864234447922905	NA
56.0154454252994	0.0550641202943095	0.227333326993897	0.242217544706007	0.808611601051547	0.97419792357593
5.47423492991388	-1.08457642583264	0.611457825089035	-1.77375508388451	0.0761036706338064	NA
5.05666920402111	-0.718747865219951	0.866532890189529	-0.829452492060337	0.406848408933942	NA
30.1948528943788	-0.0373378056282473	0.289818859075377	-0.128831525137349	0.897490959938386	0.986494981321917
75.2064077134672	-0.211011725452048	0.206686533937275	-1.0209263343498	0.307289341349177	0.820133976111816
6.44120845906681	-0.00661587811910471	0.566010349074741	-0.0116886168776237	0.990674045414525	NA
11.7358102168651	-0.146179175171171	0.613529801373169	-0.238259290492492	0.811679993697671	0.974287938828472
17.2709088061668	-0.434882668583508	0.371562630753987	-1.17041551703149	0.241833794178588	0.769758813504188
42.6813369337816	0.26929698191188	0.261783528706178	1.02870101584632	0.3036201924349	0.81900124778323
33.9030236840308	0.204626164216884	0.310791939037565	0.658402418191904	0.510279581941802	0.90958490358199
24.1038219242838	0.13961005136634	0.324401066789309	0.430362491554361	0.666931975529504	0.949679891382239
164.962103876012	0.180180981449735	0.134834920070922	1.33630799317388	0.181448624978587	0.717140071662612
5.86161940118465	0.33225482729796	0.67601526985757	0.491490121765982	0.623079837059757	NA
11.054744619627	0.871492225051546	0.466737609459417	1.86719948722564	0.0618737352012074	0.470054352603969
326.791416018531	0.16824192922913	0.2064982874616	0.814737648903825	0.415222497913305	0.87794224042388
86.3882154537734	-0.211859396121097	0.186197563246139	-1.13782045493815	0.25519546185614	0.778049798515502
27.2884550006893	-0.0209913026462923	0.363098783987161	-0.0578115476339203	0.953898739882772	0.994457518742629
76.9538788133979	0.0751710619804858	0.188619623301726	0.398532563392083	0.690237659833097	0.952785490210876
4.80084286802076	0.724821855549275	0.644589632672909	1.12447023471921	0.260813590954265	NA
6.49657739564192	-0.532556235418877	0.673882251992203	-0.790280844827827	0.429363771020559	NA
22.7396980213327	0.964423881397368	0.510610797461006	1.88876515379802	0.0589233039330133	0.460873501888051
45.4431345299288	0.373342836709959	0.268547901579241	1.39022809157865	0.164459625680631	0.693918344533593
7.56903600802971	0.00153695371513661	0.452574623549412	0.00339602274445421	0.997290371092411	NA
17.8196561311246	-0.291279852828065	0.356007531267124	-0.818184524892841	0.413251830173578	0.876960801038568
2.20326176140989	1.24617647579582	1.65796770216937	0.751628921459238	0.452274245767578	NA
19.0235163357425	-0.207913761562012	0.325898308571984	-0.637971281511234	0.523492374730453	0.910881221509302
56.314272810457	-0.104068051903352	0.209607931496922	-0.496489093519253	0.619549380371871	0.938716921895174
44.5550148820705	-0.153423601052602	0.263367981685384	-0.582544620917056	0.56019989504646	0.925525610684459
3.79398750806364	-0.787975736041584	0.721548878399098	-1.09206148000655	0.274806079078157	NA
53.8962644650092	-0.234219951683929	0.22143450485121	-1.05773918044665	0.290174367447518	0.808539137833779
212.632880467399	-0.145587976604038	0.151333650939428	-0.962033068655105	0.33603299307714	0.837890561858538
53.5286909728623	-0.319746454001714	0.199169780581249	-1.60539642644873	0.108406590352627	0.596557234746534
205.865180520866	0.215079086988836	0.247001165939678	0.870761424022439	0.383884432293466	0.860209026815069
48.5019870792131	-0.21513247376909	0.253409237807403	-0.848952767588509	0.395907574916232	0.86602637496484
21.5656392871862	-1.04637497549019	1.57377988531197	-0.664880130478204	0.506127165324386	0.908105814285217
95.806484292187	0.33450296718302	0.284523413636637	1.17566059997513	0.239730528986435	0.769758813504188
4.73102507988576	1.576853504098	1.05066838956196	1.50080988422561	0.133404741422013	NA
20.1000998537634	-0.411315304699526	0.353938678084694	-1.16210894758753	0.245191213388534	0.771631850291688
4.4373795595133	0.464341163527231	0.629091465159229	0.738113913864182	0.460445229312987	NA
40.4067883064738	-0.106607124397189	0.257532495515539	-0.413956010420272	0.678906323133062	0.950583910827954
11.3164682144054	-0.305142600044062	0.484236877824873	-0.630151510588623	0.52859546074275	0.91166671888192
79.0375212800268	0.0588463892135754	0.206405336929843	0.285101102950536	0.775566685071801	0.972443650644174
51.4040733993311	-0.383607535139536	0.247445630087986	-1.55026999265711	0.121076726464743	0.6249303411301
85.2192799092565	-0.26347204284016	0.202520126465438	-1.30096720478359	0.193269680498157	0.727472110464032
26.4957873130058	0.201968457228886	0.318376060007638	0.634370741393182	0.525838899506447	0.911000374752956
72.1004874255651	0.0167563037490945	0.179913562511228	0.0931353007255844	0.925796073380842	0.990767465318975
78.7663859260378	-0.451817180090581	0.208448915819199	-2.16751993319299	0.030195231462907	0.325334172594672
103.617887001607	-0.00379224779466115	0.169950454677418	-0.0223138431836455	0.982197606368358	0.996651390603938
390.119234690557	0.402215124578811	0.280669770622821	1.43305466665069	0.151842215344071	0.679746425985347
20.6404615056288	-0.208287625012421	0.353217852973633	-0.589686006125995	0.555401178786064	0.92384838983928
44.3460623880083	0.246115061712258	0.245601770083992	1.00208993456395	0.31630015878701	0.826946350140196
75.3665603890133	-0.105712496574772	0.192812729709247	-0.548265131322927	0.583509865964149	0.931795185803526
30.6403744117601	0.0125186485365413	0.271779533042573	0.0460617780757624	0.963261010331271	0.994854507161137
3.36255391970274	0.895139596294144	0.978369107163626	0.914930356794715	0.360228192262202	NA
26.6803316219782	-0.291485975923223	0.3332649717104	-0.874637302646128	0.381771284275126	0.859449672966706
3.21613815879877	1.56629196906878	1.07555061607815	1.45626988228601	0.145318027849408	NA
452.297750161227	0.0260157854791844	0.121588834786514	0.213965250385555	0.830574155801131	0.977446654831802
17.0646361487821	-0.2727425035883	0.383482818324194	-0.711224833436281	0.476944922127758	0.901339381027614
23.6913991440572	1.13672785080508	0.36730923426712	3.09474346070594	0.00196983194301357	0.0551598227536744
48.2351392614605	0.1819233039963	0.241624338089059	0.752917961142004	0.451499214216011	0.890959101153407
55.8432808724142	0.895277459796038	0.220048532808417	4.06854546299339	4.73075314223364e-05	0.00344768208869679
12.6098211568645	0.285497637609534	0.420712839054089	0.67860452809435	0.497388472999213	0.906243225377971
30.1893037329933	0.221101416907903	0.330690212757043	0.668605868509166	0.503746928059773	0.908105814285217
53.5740816782748	-0.692935467657463	0.263618702701848	-2.6285519978496	0.00857492448646918	0.15094097567873
113.444173220624	-0.2793836303321	0.197771082522491	-1.41266168323839	0.157755222920171	0.686117557039355
35.7693671933898	0.212518253140832	0.304872844677075	0.697071768940045	0.48575788064558	0.903236709970641
17.223459338014	-0.193302084086505	0.368487063065524	-0.524583095206608	0.59987304090627	0.935779793007411
15.6730661137225	0.361872696159683	0.3812580831301	0.949154161372097	0.342542211215937	0.842777498868595
83.0859544398295	0.184486538656561	0.186484763629794	0.989284781585694	0.322523827744205	0.828616055421782
53.6549348790087	0.12313728346599	0.221219936014808	0.556628329635479	0.577781393814088	0.930165202230548
322.073527715594	-0.1538599266101	0.133315028720787	-1.15410789080909	0.248455938714721	0.774029948979275
10.0719117631901	-0.175303369509501	0.876419008145234	-0.200022327083589	0.841463119474951	0.978787541420507
35.8642190127572	-0.0833279140113706	0.288233708311141	-0.28909843508456	0.772506051115172	0.972340239901385
52.4840192898902	0.188433985460608	0.206334906128511	0.913243372128448	0.361114557610956	0.852753554679466
94.1198391856894	-0.040422746214747	0.181012254649778	-0.223314969988949	0.823290377069334	0.97651594436915
266.213005900252	-0.0113948322534162	0.111669009835426	-0.102041132720793	0.918724026272481	0.989740594123646
342.14249541259	-0.0269807640062533	0.126519111803306	-0.213254453194384	0.831128497447851	0.977446654831802
27.3682324966643	0.152747861780916	0.339260082200681	0.450238238433728	0.652538667027611	0.946132954062044
124.272191194614	-0.552234298463989	0.25611422287921	-2.15620316691447	0.0310678043739133	0.330843729360684
183.124389487583	-0.31273758633025	0.155327059431418	-2.01341342245866	0.0440711547041683	0.39706415344044
12.2330733445175	-0.00574598968738086	0.442635265286189	-0.0129813192441089	0.989642696689979	0.998003038579307
267.70594574186	0.695023329776127	0.196319777739703	3.54026139280601	0.000399730908699294	0.017084639294267
35.5339173551754	-0.0997635314052239	0.293264594208944	-0.340182665672027	0.733718971372901	0.96227540294484
150.831355262082	0.128628374676702	0.142968176215023	0.899699346260432	0.368280271390853	0.853136830275432
190.287696037217	-0.403906066860888	0.147839383821272	-2.73205999931104	0.00629396778819001	0.123457039658523
228.469721728858	-0.0136441212803496	0.153930759529042	-0.0886380429882526	0.929369573129531	0.990767465318975
29.4036485181658	-0.38431000860472	0.30830698748772	-1.24651734862165	0.212574524110876	0.744131009050488
31.907546450355	-0.386534915531262	0.316006967149545	-1.22318478930352	0.221259909318142	0.753059768225142
56.1179737682725	0.223310940140539	0.262646627318444	0.850233419787217	0.395195324773829	0.86602637496484
259.238094699549	0.115911006976069	0.256813534631846	0.451343061580586	0.651742313629486	0.946132954062044
12.43355834786	-0.0134180145004598	0.480842165820605	-0.0279052367996068	0.977737731709237	0.995887892796238
139.245837369699	0.450050010788962	0.222106336608099	2.02628172460952	0.0427359229486309	0.391697725686436
56.6736851254516	0.0285558325835117	0.213458092786242	0.133777230981388	0.893578732380261	0.984860888447697
29.9117288209686	-0.106672926103555	0.290929590709404	-0.366662345495499	0.713870897123155	0.956195436263226
11.9085755370365	-0.218770251869806	0.434864596800308	-0.503076712796343	0.614910338573438	0.937488604469496
59.4048844885308	0.160698996944483	0.228776267048528	0.702428617346028	0.482411903778478	0.90285839841584
11.7100638006036	0.143569800826208	0.461501159872857	0.311093044415666	0.755729888742954	0.968408132785881
6.80496932113647	0.547628578369907	0.563964997180606	0.971032920673501	0.331531885273132	NA
177.469472046604	-0.0635205281290025	0.136400225125355	-0.465692252858276	0.641435798474663	0.944996501492827
13.8327590031564	0.389561925120598	0.508503220289658	0.76609529610981	0.443619601678914	0.886548591857782
71.8294027736498	0.471047158590677	0.216899516020214	2.17172987396974	0.0298760438260135	0.323772321925864
8.43190813676469	0.571087291881415	0.451777011432119	1.26409108349955	0.206197336607522	NA
15.9381373108648	1.27349364149043	0.446725544306674	2.85072939687592	0.00436190737526756	0.0942063718761243
24.309190257043	0.00631104248570435	0.337873350530045	0.0186787222958064	0.985097402442491	0.997007938148744
21.428575058553	-0.279803808621385	0.345510108238664	-0.809828140912473	0.418038956530832	0.8788806816378
150.702521919359	0.0878937985197074	0.155439849471326	0.565452159267055	0.571766255639865	0.9277725931117
69.6266647482285	0.129318856826232	0.206349279855932	0.626698852142926	0.530856656435134	0.912683829504074
57.2975556770612	0.412151834122533	0.229649807287779	1.7946970606688	0.0727019791250596	0.505235315256398
106.529118775884	-0.0435238791507863	0.191699356617125	-0.227042385111992	0.820390784086731	0.97651594436915
17.7070921820123	0.0437112282252765	0.454604898654931	0.0961521276048888	0.923399751212767	0.990767465318975
11.5275109144497	-0.0698202786674589	0.506385823476264	-0.137879607663882	0.890335567189279	0.984727485096479
13.8378683303344	0.175227690214268	0.434135394925569	0.403624519590968	0.686488852213558	0.952304574286075
27.2712370399514	-0.183066990554707	0.303510577900537	-0.603165108185125	0.546398856841988	0.918946174644869
8.74120361152678	-0.787816883628886	0.716801386282459	-1.09907276786215	0.271736327015099	NA
4.38825222863646	-0.723034199148895	0.733639544132521	-0.985544202097004	0.324356830525766	NA
59.7063925693701	0.135492054677463	0.231389501986603	0.585558348646721	0.558172345202858	0.924649080490773
33.9541345329795	0.16705807448499	0.292626489735635	0.570891837700386	0.568072964198058	0.9277725931117
5.44629333898189	-0.911835597835291	0.590079945915636	-1.54527467701073	0.122279837944364	NA
1762.12605388929	-0.0426047199463543	0.106390768282132	-0.400455045435643	0.68882138799875	0.952776194422838
58.7413975046928	-1.2620409677511	0.248470603984962	-5.07923652742231	3.78954671562994e-07	6.88962217061019e-05
48.9012285830137	0.0467781992216973	0.243830356071026	0.19184731538542	0.847861806969188	0.978787541420507
27.3637021386411	-0.158895176378638	0.319717596046482	-0.496986022488224	0.619198908085276	0.938467326040406
656.653962199937	0.0575635381741847	0.106875588405852	0.538603239830515	0.590160651577817	0.932503262752754
9.39568944268788	-0.579694083544118	0.560006421780229	-1.03515613571234	0.300596000094733	NA
150.710058024236	0.069723472966547	0.172756013942737	0.403595055102729	0.686510522541888	0.952304574286075
209.324472061731	-0.11069089299834	0.182452551520692	-0.60668317365672	0.544061190904796	0.91797424061983
160.542394716447	-0.0204877257205479	0.148801654495592	-0.137684797860596	0.890489534512484	0.984727485096479
43.6185935754676	-0.399246440183055	0.255081556150368	-1.56517172863609	0.117542648549994	0.61725322877058
27.5893214576062	0.2664639239385	0.295254761642897	0.902488151099766	0.366797612912571	0.853136830275432
31.1595951809922	0.266568187959365	0.323930489458303	0.822917868599333	0.410554700627008	0.875672703263454
37.609747129313	0.22360201682316	0.314518175836464	0.710935119181868	0.47712444208549	0.901339381027614
12.7226609590503	1.19238922627313	0.601215527219224	1.98329745705044	0.0473342132941379	0.411253960153989
10.1785278140832	0.219878388726017	0.849331380482428	0.258884098455333	0.795724667634139	0.973167063113977
127.199125552929	0.0144086292844706	0.169529353252842	0.0849919439200656	0.93226779535612	0.990767465318975
5.96954676464918	-0.947530735555963	0.742350563622379	-1.27639255897158	0.201816785300198	NA
477.53971568725	0.0318569145652597	0.13474813449311	0.236418223414356	0.813108156705578	0.974870112523952
55.5242880665697	0.667448922046363	0.23624133784538	2.82528421204255	0.00472386944682136	0.099209402985743
37.9336459421455	-0.0955353202202947	0.255043407915044	-0.37458455014104	0.70796946500764	0.955498356927308
16.202331530672	-0.212849777009501	0.424520007520727	-0.501389270796875	0.61609718928965	0.937488604469496
129.168998419323	-0.44620832917345	0.153021995025442	-2.91597511259255	0.00354578783517889	0.0821126266545894
163.008883623877	-0.409413012884022	0.18225575433578	-2.24636535826319	0.0246806153286564	0.291030566619906
14.9003207491621	-0.0822005105796209	0.404001820805233	-0.203465693337183	0.838771057574885	0.978187332639775
3.39088793503049	2.87196668241245	1.39245570994462	2.06251923267756	0.0391583284157197	NA
100.709430277829	-0.0705878106477821	0.175389196520452	-0.402463846395186	0.68734269044438	0.952304574286075
16.7609463945826	0.176533864145433	0.4547006435053	0.388241949218564	0.697836992113748	0.954819414123557
114.150585238535	-0.019296162681906	0.18308955276451	-0.105391937391014	0.91606481346543	0.98940056970834
48.7990481874875	0.244847923393646	0.237688256150053	1.03012209084101	0.302952696378662	0.818760045526961
27.4329690006985	0.261076855907976	0.311658545638024	0.837701579379133	0.402198326202622	0.87076074056774
88.745380442682	0.259050819121393	0.208509535820529	1.24239315051934	0.214091541561317	0.745558587176117
8.63770300084458	-0.534288771871135	0.486030474396289	-1.09929068240996	0.2716412952297	NA
25.0546529252481	0.309060667326665	0.34810715364966	0.887831991059017	0.374631131802634	0.856329858601593
527.408152017272	0.0184526987809039	0.164796691133157	0.111972507785329	0.910845205069036	0.987868597791492
417.119461757009	0.432219192972701	0.117894352928932	3.6661568788901	0.000246222910062627	0.0116699182037044
9.37082423120449	-0.0801447436471422	0.467639247639234	-0.171381559720947	0.863923753473062	NA
6.74174399019755	-0.0494117229189949	0.596115853377684	-0.0828894629106414	0.933939432587208	NA
10.9572302385695	-0.505331282212955	0.415834499712511	-1.21522211976716	0.224281386102279	0.753059768225142
57.8229586183438	0.280512196842607	0.23494687598553	1.19393882411053	0.232501899187947	0.762379205788961
62.2559561050287	0.267939912870903	0.219385905603973	1.22131780586934	0.221965714231347	0.753059768225142
17.4645126652641	0.0278426794528569	0.477351375269888	0.0583274311027491	0.953487817844796	0.994457518742629
149.474053795937	0.445556258904208	0.158879309674598	2.80436930281706	0.00504151226353374	0.104262582142792
92.8834036326855	0.182158062235874	0.202780238623088	0.898302830062526	0.369024124169999	0.853136830275432
8.96431197951511	-0.413086292396203	0.4821479534075	-0.85676251340856	0.391576146850821	NA
55.2312386524114	-0.0627955796089431	0.245509326515527	-0.25577675805718	0.79812322145215	0.973167063113977
88.5586641823486	0.0878202786621956	0.1802436961579	0.487230791057802	0.626094787165892	0.941477278939537
32.9522975342852	0.883029372074091	0.328412826637078	2.68877857517395	0.00717139707397574	0.13543377946992
5.33562726615807	0.115440829827462	0.603527932165017	0.19127669768878	0.848308816575717	NA
23.7956404562869	0.235473341235847	0.324837477270452	0.724895856273989	0.468515923170753	0.898380129122113
22.5054113896384	-0.360345277243687	0.346192118355475	-1.04088238332936	0.297930138749895	0.816001168838642
9.85786105853943	-0.0900432269093029	0.500504961777176	-0.179904763760145	0.857227335283887	NA
23.2984751655348	0.424990568817728	0.336186872441509	1.26414980374247	0.206176263600769	0.741054313048383
4.51498184469345	-0.449104822821816	0.683922017620752	-0.656660863740248	0.511399004213766	NA
410.703586876992	0.127757770294737	0.0965313086977429	1.32348532324129	0.185674033912233	0.722355607500771
40.3723983310214	0.0372924986479248	0.269368165554032	0.138444342787212	0.889889253929534	0.984727485096479
37.2544291275788	0.42924658857208	0.254210262211981	1.68854941117263	0.091305812349517	0.554150748924094
8.25107484755399	-0.851068323525722	0.503574556549453	-1.69005425801759	0.0910175748227486	NA
130.199562460824	0.209816302934319	0.16161974022207	1.29820962863834	0.194215310339096	0.727926865372422
4.81803947455567	-0.0124177012867447	0.750601825871096	-0.0165436598456626	0.986800671325993	NA
24.4010923848359	-0.159125743325862	0.318287260067887	-0.499943803254714	0.617114647858867	0.937488604469496
6.41132994157043	-0.396146112433709	0.538911075064611	-0.735086233635511	0.462286977760278	NA
4.44129858129906	0.53139433222767	0.763109443797095	0.696354024376304	0.486207147908525	NA
19.9533536887717	0.25789303050848	0.348074664510825	0.740912961507602	0.458746216015775	0.894448646744438
9.39615088583025	0.18952530848406	0.51281129349573	0.369580995754023	0.711694713246622	NA
109.596595360091	-0.17020095583839	0.169813402074671	-1.00228223308045	0.316207301003596	0.826946350140196
54.7726221649183	0.159635649462399	0.232915086838374	0.685381319129295	0.493103329067571	0.905578225023572
23.8119997317184	-0.0618814719312369	0.305706682341005	-0.202421064064966	0.839587562491777	0.978539350140009
3.12974227457354	-1.05778586325761	0.786635256821299	-1.34469673725534	0.178723188732874	NA
32.6528484280849	0.608613633822158	0.387079205135674	1.5723232499892	0.115875603665362	0.613954209764146
6.60458318993901	0.0582596093295789	0.884008256368038	0.0659039199123992	0.947454319731502	NA
8.5219682655277	0.75057231312403	0.505601612261469	1.48451329054678	0.137672799914623	NA
5.46992557916181	0.370774456729122	0.634458990248145	0.584394677084026	0.558954807137794	NA
756.485414729211	0.240254029767988	0.127886361052481	1.87865248327298	0.0602919598757307	0.465443075574286
72.4319450218853	-0.124019248679031	0.20271130993748	-0.611802314914153	0.540668557953133	0.916105675953138
229.502722432933	0.936509875382041	0.433843287169851	2.1586363165633	0.030878392962999	0.33051819392117
7.96894412996439	-0.295697589713718	0.491734306934009	-0.601336098669643	0.547616150687801	NA
5.64092070305453	0.524521424240067	0.586558600168274	0.89423533145638	0.371195992104584	NA
32.6552314480443	0.56526631563445	0.328589328071023	1.72028202788214	0.0853811886910101	0.541174150462639
197.084961453448	0.0171918412282612	0.220806850824135	0.0778591840067222	0.937940067251392	0.990894452124901
77.4657027037337	-0.0668889421939517	0.197196072128427	-0.339200175094712	0.734458937369361	0.962283562153069
195.810781774397	0.0349309090737893	0.14953398680885	0.233598460251325	0.815296723221726	0.975457163889976
88.3149963318109	-0.203622050705333	0.238302173802358	-0.854469967505259	0.392844642869459	0.864698336608761
28.3022670579116	-0.353529092748116	0.301434665952207	-1.17282161834754	0.240867346938456	0.769758813504188
11.0280684697664	-0.233110536501773	0.452039694865723	-0.515685987645438	0.606073742845186	0.936012619661366
7.77758905674775	-0.454796684717765	0.500925693780032	-0.907912471580021	0.363924467883913	NA
64.5650916142256	-0.0912321360691593	0.215337863926232	-0.423669736504921	0.671806689090031	0.949679891382239
5.06936944112101	0.889995506999006	0.899855571170227	0.989042614740498	0.322642292224106	NA
18.1669910642508	-0.311803721147574	0.367185614053232	-0.849171942510718	0.395785623181688	0.86602637496484
40.1747562475672	-0.0880765516182544	0.259731937244066	-0.339105589219435	0.734530188056505	0.962283562153069
74.5627246225545	-0.140652514268992	0.250452561429762	-0.561593434964476	0.574393054364521	0.927818829759213
35.4837444202929	0.31301287668838	0.261974802217965	1.19482054777143	0.232157150420537	0.762373078206684
4.78863767669346	0.343512359081933	0.794199530814434	0.432526519789893	0.665358781893117	NA
25.4492930154013	0.196615036148071	0.323736558400957	0.607330346375518	0.54363170314376	0.917807037559825
62.9186402531951	0.326172708210602	0.278130665798995	1.17273191459703	0.24090332892917	0.769758813504188
45.7374590210287	-0.117169228905427	0.261014969698603	-0.44889850203122	0.653504876723336	0.94639636534178
5.92922679457525	0.686602846294386	0.575125404216992	1.1938315387566	0.232543871907725	NA
146.627458021217	0.711401908403906	0.196119242914448	3.62739473104247	0.000286295438790408	0.0130362576501008
3.08673154219232	0.100530748580029	0.911922898405864	0.110240403827744	0.912218719909944	NA
9.97020759375306	-0.423092501349269	0.534328704449994	-0.791820648648803	0.428465260633372	NA
14.7717718633874	-0.271255032690051	0.424770449688884	-0.638592051044809	0.523088353758786	0.910881221509302
164.772165927846	0.17848092610678	0.156329556476872	1.14169661917505	0.253580146605788	0.776627952910799
50.2579929865363	-1.0484437000976	0.275872110756621	-3.80047007007009	0.000144421861829866	0.00778408273871505
5.4513600818241	0.159593377030957	0.696578413637786	0.229110425913864	0.818783090267641	NA
15.0576213029596	-0.569938124351738	0.390918023069471	-1.45794793465036	0.144854894656441	0.669446634545387
7.38699897604039	-0.665362530897537	0.625588954166794	-1.0635778117018	0.287519998352387	NA
116.442904532177	-0.0954572241576625	0.153922829474213	-0.620162873069159	0.535150561948374	0.913398988969017
67.3132179494843	-0.209872995975237	0.230792163791873	-0.909359280345841	0.363160508509099	0.852753554679466
66.382179385179	-0.513192838033839	0.198308009229805	-2.58785734387125	0.00965749672360075	0.164382685906356
3.59909195285175	1.76147006177835	0.872325009097101	2.01928185413548	0.0434579328117689	NA
81.8474577879593	-0.0852010039767124	0.190343766132054	-0.44761646629185	0.654430017319203	0.94672931133373
13.879078017644	0.0208123669177702	0.475108759646255	0.0438054792617719	0.965059459459425	0.994874799787128
48.7640486932462	-0.428545744581893	0.23145847309173	-1.85150164890293	0.0640974177451274	0.47660157734351
8.13448843349284	0.280379400695491	0.519237276639276	0.539983189400856	0.589208625678416	NA
86.9281096042575	-0.247090980726841	0.174070768657814	-1.41948577944508	0.155757439851717	0.685458083426036
23.2227792388507	-0.0836118044117662	0.324484139064179	-0.257676090587678	0.796656900070126	0.973167063113977
19.951621618795	0.422140084748108	0.403750102909364	1.04554793102523	0.295769800021517	0.814200812343663
31.3964564815362	0.294006384312416	0.293674649292785	1.00112960046238	0.316764156132217	0.826946350140196
48.8346781434468	-0.947881882631955	0.276175008803787	-3.4321783377054	0.000598753686729527	0.0233016570544804
7.52701219827593	0.695155960647978	0.528624988522439	1.31502667437461	0.188500937889876	NA
2.9140795272922	-0.416152508300463	0.758186549332014	-0.548878780119625	0.583088641519952	NA
17.8300015511021	0.0228772761031929	0.334686567701853	0.0683543300237033	0.945503576115345	0.993325318534406
94.6854321258992	-0.156267428320607	0.179293302866145	-0.871574263079257	0.383440676204301	0.859749612622966
30.8097059858143	-0.122661821040495	0.276270443606637	-0.44399183437496	0.657048487590894	0.947213556753054
24.3187574954971	0.0825543091583909	0.295416134765381	0.279450914974415	0.779898802193816	0.972443650644174
73.7376193717316	-0.15099455647026	0.192573367288993	-0.78408846766263	0.432988201780675	0.885270846972688
914.556528360293	-0.465667014983106	0.245149788770536	-1.89952035985223	0.0574960922774191	0.455771231047472
6.57857507763473	0.0468639087688016	0.54888041625951	0.0853809088110084	0.931958570295785	NA
10.5468888082279	0.727996521031649	0.488419414378963	1.49051511794902	0.136088844408415	0.65609188436488
7.2996801853914	1.12975104394556	0.642837843109389	1.75744327446715	0.0788422826799128	NA
20.3493114804432	-0.662872241329235	0.416786482068462	-1.59043603823108	0.111736552419556	0.606264118050163
19.3825984368858	0.145394770940706	0.372677688001114	0.390135432363934	0.696436403384544	0.954680602028712
49.5363143621019	-0.917534952252122	0.223060877807289	-4.11338358062419	3.89901714838352e-05	0.00296837049277873
8.91803624270364	-0.14856243227863	0.532966412300628	-0.278746331569636	0.78043950366673	NA
31.4894680071056	0.120437476485763	0.305171522517268	0.394655030365581	0.693097494839404	0.953831889077191
31.8093137006401	0.334564969535643	0.352782731552304	0.948359824936726	0.342946304528237	0.842903336452474
31.063814343249	-0.445889456822278	0.295531472016897	-1.50877148135609	0.131357191104543	0.647706892713795
81.787740217799	0.243489950532411	0.200064107468913	1.21705963959701	0.223581525330426	0.753059768225142
10.4557061244451	0.0735918020251444	0.490514143673247	0.15002992874792	0.880741002767611	0.984011357098857
21.8552203995302	0.0259442956887178	0.337699805773664	0.0768265046208123	0.938761565408811	0.990999730572977
106.559969215341	1.07811525364359	0.205969662369225	5.23434005397816	1.65575377268623e-07	3.30635027952311e-05
24.7908501567284	-0.0376265320280181	0.322463803126327	-0.116684513620518	0.90711006277674	0.987431931724024
59.2349880683723	-0.0563007944087875	0.242055741039377	-0.23259433619312	0.816076425770139	0.975722057980433
54.977091553174	0.00426955645199907	0.215425775917653	0.019819153180774	0.98418763885515	0.996988048630097
9.59191102814735	-0.511025097701271	0.477846823916318	-1.06943286451719	0.284874665120071	NA
114.515483692595	-0.0490877627187361	0.187294123637826	-0.262089176986984	0.79325269072871	0.973167063113977
94.8008573860652	-0.0985204697721197	0.180908874091451	-0.544586163983957	0.586038172830628	0.932503262752754
185.737228530242	-0.150427977080351	0.223066700490692	-0.674363214004805	0.50008042390609	0.906325529986503
44.8091925188938	1.02844890725971	0.297563943485346	3.45622824867003	0.000547791250181075	0.0218775253064121
7.38398039877588	0.0182148729427348	0.573587716028493	0.0317560373657479	0.974666606038054	NA
19.7014632963591	-0.372404024813804	0.349701892801708	-1.06491852769287	0.286912799919087	0.805985802342859
23.3835749348126	-0.168450505841397	0.319912952151219	-0.526551065559148	0.598505381404071	0.935495391556752
43.1799311718626	0.810299944218161	0.282818911830934	2.86508401779917	0.00416898614051041	0.0919358177954158
21.8282612673026	-0.380522797159788	0.324681807370191	-1.1719868145428	0.241202349965494	0.769758813504188
16.0776308720387	-1.11371789964964	0.533446377199207	-2.08777854204779	0.0368178160587149	0.363400353547054
9.26363573988	0.264323555250746	0.521268962179643	0.507077103047721	0.612100720018921	NA
8.50102504346219	0.285211190452769	0.547270336984829	0.521152291980838	0.602260685582407	NA
8.74335569477822	0.0308248657827801	0.618780556782194	0.0498155047777789	0.960269410997492	NA
8.0531803363578	-0.396344125296424	0.857189596895485	-0.462376266268138	0.643811516181304	NA
43.6566975699487	-0.221618187942977	0.285171692897301	-0.777139503894546	0.437076469395747	0.885714269457594
67.2328711099463	0.162969728011856	0.212853162542883	0.765643911816547	0.443888208743936	0.886548591857782
60.8039038271064	0.262458990152828	0.210497366162645	1.24685165870452	0.212451894750211	0.744131009050488
177.579300055026	-0.0634911742501448	0.152789283979263	-0.415547298845656	0.67774129747483	0.950579036014196
11.1919034867484	0.099542123414932	0.495393466387773	0.200935478904792	0.840749025283964	0.978787541420507
7.22156978162224	0.289207922112244	0.670138339525484	0.431564506989748	0.666057959438789	NA
58.8128661300562	-0.0692512792722458	0.195449756318147	-0.354317552381701	0.723100914997844	0.958964860706449
18.5000012324319	0.310241180120935	0.368865582801164	0.841068385304382	0.400309624937062	0.869257922109149
29.9698385391666	0.0669057170204707	0.296361619487089	0.225757023248368	0.821390404612404	0.97651594436915
14.4043016739386	-0.161751862080914	0.469640411493055	-0.344416404812102	0.730533153445467	0.962072285555259
18.6061723280353	0.205312314518718	0.35872141063505	0.572344745620984	0.567088441314055	0.9277725931117
3.96581078097902	0.210180950696917	1.22001410628642	0.172277475820902	0.863219391286469	NA
68.4021174778359	0.215362090905635	0.226373249090248	0.951358394912542	0.34142247293708	0.842233626823436
37.9706299877808	0.140119708436509	0.232405500259376	0.602910465888837	0.546568253179233	0.918946174644869
6.75889081632605	0.0252036174302141	0.541224907653905	0.0465677338086054	0.962857748809303	NA
2.87281368207857	-0.206591689208357	1.13072049607929	-0.182708007792113	0.855027132221212	NA
37.3060676033949	-0.1269669398972	0.269241011626262	-0.471573550887724	0.637231209191809	0.944716288974648
104.247790616859	-0.229713100701121	0.195275732864212	-1.17635252128771	0.239454036076435	0.769729914968795
20.0267038752643	0.0933847311334108	0.384196978496213	0.243064720339364	0.807955260825275	0.97419792357593
38.3297423001326	1.21409649044039	0.293001241117081	4.14365647671521	3.41811651756072e-05	0.00272131224185667
7.40345455201784	0.148510003527151	0.535089416527115	0.277542404951726	0.78136364971705	NA
270.245280016011	0.774024521246289	0.196068630104796	3.94772239104535	7.88982163472198e-05	0.00497996042250923
49.5910839289462	-0.586765002824906	0.229414105672461	-2.55766750307255	0.0105376794459849	0.173860803499801
32.1413700445018	-0.223718959995384	0.274917065652445	-0.81376890686813	0.415777350680001	0.878163566571721
2.63708121790024	0	1.75531451272136	0	1	NA
54.5488103932667	-0.234512590928719	0.223178880529927	-1.05078307755591	0.293358229672697	0.811547586097894
25.7704136789747	-0.467406755666606	0.321668816151757	-1.45306828699893	0.146204795096183	0.672045512855325
8.41949158769462	-0.220463816869398	0.558120406279217	-0.395011209747999	0.692834615133988	NA
33.7830228878677	-0.0336599795869262	0.247119276815159	-0.136209445174539	0.891655708590375	0.984727485096479
72.3377030891321	-0.332917926965979	0.206517454296137	-1.61205709270747	0.106949516509279	0.591085326950783
6.44462088570149	-0.251892615507576	0.527259831415167	-0.477739058618396	0.632835940756616	NA
40.5738924201037	0.00234399408805082	0.269238618419039	0.00870600993949043	0.993053696831917	0.998718451297218
20.0327780102428	0.722386292536002	0.374145013623367	1.93076552201011	0.0535120559094195	0.438647613077146
7.95053485606232	0.0455857435695137	0.587819413835876	0.0775505920637076	0.938185545771761	NA
50.2455993425043	-0.256618781577347	0.221176258601215	-1.16024560321384	0.245948824772276	0.771874878060288
74.0548488769291	0.678271230034029	0.268216024602199	2.52882440950349	0.0114445267020125	0.181281898253855
44.6652134590543	-0.0419821397736085	0.235844998976439	-0.178007335138798	0.858717215136243	0.97973390802196
47.2225408340132	-0.350042765862646	0.263757645101368	-1.32713789482052	0.184463071895207	0.719584483108459
14.449206020854	-0.0204062619441124	0.375223077613488	-0.0543843467035699	0.956628949918454	0.994457518742629
99.4483792281921	0.037931383719292	0.181320151748936	0.209195631888801	0.834295522237162	0.977516763821431
75.5140126841688	0.443640172521578	0.247342275357587	1.79362857352307	0.0728724727132807	0.505716223242513
20.0788153540075	0.432924493825661	0.394434256167771	1.0975834047272	0.272386442655394	0.794052858262793
67.2732265793317	0.427409821317226	0.239412012951545	1.78524801678907	0.0742210966058923	0.510130056702826
24.1405741801038	-0.224700350821007	0.30640743915326	-0.733338431475276	0.463352040602533	0.895916931879356
18.8576830750651	-0.436972463864352	0.367389228206352	-1.18939922653072	0.234282605062478	0.763455433993058
37.7166440333215	0.0906160051173821	0.301138107657853	0.300911783706691	0.763481764437607	0.96995946731482
3.15353370830166	-1.64130456212583	1.51762611942557	-1.08149467192029	0.279477129482204	NA
290.011824267114	0.629874817390216	0.465572239412368	1.352904585087	0.176086114428788	0.710008746647635
20.179070702902	-0.0979374794307409	0.355617971897292	-0.275400815398123	0.783008317701378	0.972497056249109
3.98289062779028	0.555330329150564	0.694587939692569	0.799510468604391	0.423994478920528	NA
34.19192567931	0.0454530537083715	0.342827399845607	0.132582908276413	0.894523250293978	0.985177264689513
9.94012846424956	-0.359035482765886	0.45960762419846	-0.781178256979595	0.434697660016119	NA
82.3894646519866	-0.0116404164018547	0.200994926283685	-0.0579139812983406	0.953817146349489	0.994457518742629
11.0580529797783	0.0982445572019156	0.425317130296172	0.230991300852384	0.817321560213452	0.975904827819334
48.3933160245269	-0.255279308202651	0.226698103905769	-1.12607606241277	0.260133325261792	0.783745742026686
207.930359434028	0.153199158966878	0.176791305889994	0.866553692760228	0.386186595255453	0.861628224977819
93.8285817785754	-0.512236495861462	0.182327184891114	-2.80943566461233	0.00496284371233872	0.102810202823126
10.8573353728724	-0.813985417145396	0.571049534856006	-1.42541998103658	0.154035835628182	0.683288606623048
298.067862262891	0.181682459148221	0.136497646735811	1.33102997372449	0.183179148533359	0.717872662224001
362.550414063081	0.084966847386985	0.13453348277778	0.631566548584277	0.527670150849354	0.911312308324137
60.6466763562033	-0.131385149363452	0.200215967018229	-0.656217140521511	0.511684421864222	0.909839772192029
4.99575014592826	-0.0381114428981227	0.674446581829425	-0.0565077263713697	0.954937340607496	NA
5.79548264051359	-0.163009734520639	0.662740223094216	-0.245963242972603	0.80571068638353	NA
138.697125672053	0.136431864336551	0.166955518238085	0.817174932439156	0.413828465806218	0.87727889696929
46.2805055445091	0.0019214665995508	0.229032670309273	0.0083894869537877	0.99330623640835	0.998718451297218
355.155686762746	-0.0566406798386801	0.125597110159699	-0.450971202813987	0.652010304090408	0.946132954062044
2759.92718488523	-0.0863129589264484	0.106912253509488	-0.807325223191455	0.419479135761193	0.879008318029778
114.302423500881	-0.252735202002239	0.207387142314779	-1.2186637955531	0.222971824661056	0.753059768225142
5.39779169145917	-1.50377137979199	0.65678846146781	-2.28958251859559	0.0220455293339721	NA
21.3598325007268	-0.022480539162811	0.369876469614683	-0.0607785058244716	0.951535608535836	0.994457518742629
34.8001420990513	-0.70117559292025	0.27599982323365	-2.54049290577502	0.0110696339359494	0.177888141126385
25.9380204813798	-0.102909562437965	0.294753321723345	-0.349137922640803	0.726985767597641	0.960931461830409
21.7989177475882	0.658843917317285	0.33444425383145	1.96996632404192	0.0488422302084572	0.419272167843
24.3432837228943	0.0726245910066668	0.340727230178633	0.213145838002416	0.831213212456421	0.977446654831802
11.2111345239874	-0.0133384372718531	0.423194812304172	-0.0315184328447439	0.974856092163043	0.994874799787128
111.394449334021	0.0531364127788901	0.184441488555651	0.288093601905936	0.773275090045732	0.972443650644174
14.5109957796004	-0.00559677486183018	0.412163795233187	-0.013579006517697	0.989165853299845	0.998003038579307
39.6382420928777	-0.215650419405481	0.261523139310499	-0.824594030088654	0.409602111848825	0.875125065672448
17.5150313555823	1.24206298811472	0.514858026739479	2.41243784423548	0.0158462390557428	0.221103136240553
5.25590581746246	-0.609623802376789	0.668489499419664	-0.9119422263267	0.36179913135163	NA
16.3586804069708	0.557405206053308	0.449285839679243	1.24064717118896	0.214736118027334	0.746489912583034
99.6333900597572	0.00847025010607628	0.171911251711654	0.0492710629568529	0.960703279914784	0.994550114906426
117.498786831171	0.0654580367014931	0.162414691118096	0.403030269311641	0.686925956897502	0.952304574286075
24.702968618634	0.243101210565714	0.298746411508874	0.813737675836462	0.415795245721139	0.878163566571721
84.6531351277072	-0.203737860012506	0.17293387631754	-1.17812579207098	0.238746461025919	0.76941422563185
33.3187173442407	-0.0541498817960698	0.291185429780664	-0.185963569114218	0.852473330578431	0.978787541420507
34.9587764075569	0.208921337151638	0.282263510417625	0.740164170857674	0.459200385022894	0.89496318239422
9.83831812043084	-0.162184040644395	0.452883804836709	-0.358114021548798	0.72025798631322	NA
23.4812058179471	-0.244774944948814	0.306579842769403	-0.798405213916573	0.424635378567063	0.882176062001109
24.8647353680431	-0.0180881899176394	0.277200265932862	-0.0652531477802419	0.947972445449298	0.993948540645032
62.0366096730424	-0.17351901627654	0.210605792079827	-0.823904293243608	0.409993940818056	0.875242936050603
7.95718050190599	0.189413682468541	0.47201415676608	0.401288138826756	0.688207995295236	NA
2.7239007839279	3.0206681276736	1.40471353112123	2.15038017414307	0.0315251552631806	NA
4.00500985417926	-1.05542712976106	1.62017920287624	-0.651426168097578	0.514771423032776	NA
29.129358790942	0.212455446876161	0.323560493074019	0.656617391257214	0.511426963498617	0.909793616252229
99.9859609813183	-0.154051812782184	0.186090728690976	-0.827831745653511	0.407765793537709	0.873489206408381
2.47783656744527	0	1.75467144782337	0	1	NA
9.04355948617505	-0.351006695777007	0.489682535378784	-0.716804603834795	0.473494670615183	NA
93.0266404556938	-0.185566508061932	0.185332344902929	-1.00126347702084	0.316699445238338	0.826946350140196
79.0198096324972	1.14794965102578	0.246108066512501	4.66441294384584	3.09499320725985e-06	0.000401065024017364
10.1277131974791	-0.443338420441076	0.452903608441427	-0.97888030074817	0.327639126697558	0.832041307697188
42.0597810026213	-0.302948793385561	0.226592093551911	-1.33697865903762	0.18122960301463	0.71673954361078
11.6960295781976	-0.808598500753792	0.446908294121893	-1.80931638859503	0.0704018643474377	0.497342658605714
26.8698976521834	0.280842122559637	0.381621954710214	0.735917100924906	0.461781149419082	0.895280865907559
81.5624964756101	0.238587984354009	0.189427298393383	1.25952271070527	0.20784159246974	0.742885532060505
98.3561454410314	0.0664317469601503	0.171979408485275	0.386277331369226	0.699291287109	0.954819414123557
38.2525901832276	-0.0427460784144772	0.2616035458481	-0.163400225619639	0.870203325252206	0.981824319050675
8.44405145917234	0.790942412445362	0.563218444914604	1.40432618922004	0.160221739086956	NA
594.784869412692	0.265806382370734	0.214099968447443	1.24150593901645	0.214418905570798	0.745599968243759
13.9246867695756	-0.316009786006342	0.418735005181838	-0.754677259115493	0.45044265455815	0.890757714638052
21.6631248781285	-0.360663752878113	0.283653834673032	-1.27149260398278	0.203553456954752	0.736477093328969
69.0797825060006	-0.0889454298789504	0.205773217278871	-0.432249789623538	0.665559875758162	0.949224679490528
32.9094644761629	-0.225868365682353	0.33287624165346	-0.678535555918385	0.497432187644251	0.906243225377971
118.3274124271	-0.0548943497313153	0.179153419647856	-0.306409723237299	0.759292706098243	0.969130190940725
25.2011416228725	0.0766621390055768	0.303878098267955	0.252279250931659	0.800825224917083	0.973533360108273
16.7945264176197	-0.335675301400301	0.390553478398011	-0.859486139458258	0.390072363772808	0.864061004385629
5.20758847430159	-0.837670715969877	0.684728217799717	-1.22336234172095	0.221192870259474	NA
223.310146845834	0.328352560633663	0.136971172361731	2.39723844785753	0.016519169807263	0.226854574320485
51.5872654055579	0.252486849050133	0.239796336460777	1.05292204533505	0.292376721434086	0.810380514036918
75.10600250611	0.264814172266695	0.204935346375704	1.29218398363168	0.196293436945241	0.731879508855214
9.46684652860995	0.257136320812741	0.433615495195619	0.593005378409594	0.553177552826115	NA
407.540559165149	-0.0900405450487551	0.142117664554018	-0.633563359849128	0.526365819051072	0.911312308324137
15.5828571425554	-0.222333850553842	0.385541088830539	-0.576680040065891	0.564155618407402	0.926331017161593
436.780796803439	-0.130929955665991	0.139340186645539	-0.939642459350636	0.347400989322022	0.845756903596595
30.6488970806215	-0.195463646482918	0.379342547392303	-0.515269504637918	0.606364705711298	0.936012619661366
30.9650340556164	-0.0110676944922602	0.297551036560311	-0.037195953407532	0.970328765094361	0.994874799787128
112.750651870352	-0.0909010500344776	0.160263928618692	-0.567195942455361	0.570581064459607	0.9277725931117
31.9995059565073	0.147298030366259	0.269812755190022	0.545926860509322	0.585116213773855	0.932478428865801
4.25212651075486	-0.456145818638829	0.762829849305878	-0.597965351059466	0.549863052760274	NA
50.3612103536483	-0.105013987445206	0.273959440380832	-0.383319469842783	0.701482904886262	0.954819414123557
15.6900937221284	-0.636482203928332	0.437966413809997	-1.45326715441805	0.146149593117185	0.672045512855325
15.3167294960183	-0.167148636541425	0.3920826974724	-0.426309647477344	0.669882228944947	0.949679891382239
26.231042550173	-0.0541076137785669	0.304734756259435	-0.177556424618997	0.85907134877644	0.97973390802196
282.070822844557	-0.158878687195442	0.144585049723236	-1.09885971958765	0.271829258641816	0.794052858262793
22.9028365177117	0.0906667386953785	0.308633983116944	0.293767840403447	0.768935310955229	0.971215369426135
42.2101905116234	0.91839112769437	0.237307361118979	3.87004905100232	0.000108813457800287	0.00634189822710666
10.9001950325877	-0.969190717459762	0.439721389772297	-2.20410182447946	0.0275171838792565	0.307228979682148
9.28754840733375	0.00942244561549005	0.482814403153132	0.0195156680371475	0.984429738137372	NA
3437.87568511447	-0.0335256316347594	0.0981438901426492	-0.341596726867367	0.73265440077231	0.96227540294484
17.76483403079	0.160058325700337	0.357597513138803	0.447593508957679	0.654446588597803	0.94672931133373
1.54869566579141	1.6898661323836	1.70943348900444	0.988553309183017	0.322881739942592	NA
114.424241500324	0.148906685316965	0.168667445451071	0.882841884032457	0.377321707095615	0.857895573584522
12.9387873510086	0.307780933893532	0.453823902581738	0.678194630433989	0.49764829665883	0.906243225377971
22.2347114200166	0.785726363193821	0.39419740051822	1.99323070664821	0.0462361901360999	0.405638513248629
178.529806776487	0.0290844324703452	0.129276644645717	0.224978243750457	0.821996199395024	0.97651594436915
844.770835330924	-0.407389408901429	0.130993588658871	-3.1099950239728	0.00187090495686034	0.0531223619569133
18.8465206861684	-0.00524232273581343	0.328164321109198	-0.0159746882844983	0.987254584941625	0.997656221932465
18.1325602690352	-0.112049842129623	0.378900522997729	-0.29572364071478	0.767441141577719	0.970535770925892
20.4193023844268	-0.309552413185996	0.334371544464819	-0.925773793584777	0.354563549003267	0.850017435624639
116.088851003837	0.286868408159771	0.182224046504365	1.57426208924023	0.115426870369649	0.612375743890546
21.8138712752342	-0.0159891648065926	0.365622042976187	-0.0437314027251742	0.965118507398812	0.994874799787128
61.0778444408463	-0.0117162342133209	0.221666804164331	-0.0528551591542554	0.957847312233313	0.994457518742629
602.747031406021	0.0682779139333749	0.0950518287880925	0.718322990771623	0.472558157502367	0.900788081020276
60.4059801835891	-1.07931289787835	0.436897156867388	-2.47040494751023	0.0134960180123104	0.199750905720477
44.659238307444	0.441453631143008	0.242105334162101	1.82339489821994	0.0682436024566809	0.490761590030898
4.4132213091275	0.825005427073424	0.742489227004974	1.11113454184554	0.266510441701466	NA
6.93705196103839	0.993444938734893	0.53044835296662	1.87284008552178	0.0610904707526703	NA
25.6382167903938	0.311335274066206	0.293560054593845	1.06055053878823	0.288894210695737	0.806992341891922
1284.33216648346	-0.235801596363097	0.123450352463257	-1.91009253240714	0.056121300331832	0.452346530811273
6.70926112591908	-0.852038453603659	0.532809794885736	-1.59914187348298	0.10978908234263	NA
39.6725422625392	0.145541574622146	0.255951474025455	0.568629562210183	0.56960755848289	0.9277725931117
26.6364251985648	-0.131736286420682	0.301228976353747	-0.437329396445507	0.661872479301458	0.94828875925838
5.21078057690337	0.672211829721238	0.686204400867967	0.979608741755328	0.327279288177978	NA
33.0953528155566	-0.520769764151344	0.303856277551902	-1.71386870249008	0.0865528421920269	0.545122052590132
137.451937459148	0.116280842178803	0.168447569447805	0.690308815734109	0.490000005154905	0.905156513695978
9.25119364923274	-1.18073057481915	0.853797051094819	-1.38291713856953	0.166690274580092	NA
91.269276560612	0.166566664703276	0.287079153179776	0.580211634520768	0.561771908725354	0.925722892340847
124.129285275467	-0.169547565298958	0.242629337655636	-0.698792515930604	0.484681706343137	0.903163965680094
15.1029406571838	0.00844621262830286	0.415085094551133	0.0203481472574593	0.983765647767795	0.99694254205154
5.31104964987367	-0.563582442545117	0.589551688531422	-0.955950858098644	0.339097062590907	NA
36.8629368319613	0.510969477878669	0.314045651340058	1.62705477913266	0.103725464057244	0.582286712704076
100.27084783635	-0.0785319691742411	0.177689688433478	-0.441961319571121	0.658517196533067	0.947239668867624
4.9782398528101	0.986376979894117	0.812448707757475	1.21407908028646	0.224717527648369	NA
9.9355092552398	0.255442224118578	0.487510289741835	0.523972989890839	0.600297326370857	NA
101.925224495334	0.0513523269941779	0.167892449948828	0.305864421001835	0.759707876434196	0.969155676000717
21.9694696068326	1.18031790536977	0.426930599389071	2.76465989333812	0.0056982173029253	0.114349233882921
4.94441684893279	-1.71954519604512	0.857011578634147	-2.0064433654276	0.0448089654961668	NA
41.8888154539858	0.124127703400927	0.244774845338579	0.507109720483045	0.612077834971311	0.936957596555201
9.75641014641972	1.14112522601517	0.721041353467669	1.58260718407789	0.11351102504959	NA
377.885864252215	-0.0858186453961384	0.203519268397221	-0.421673319052233	0.673263481736094	0.950369779125583
57.9419269372934	0.313633402807898	0.249178968857944	1.25866723120883	0.208150552129845	0.742989264127297
45.8333378876359	-0.0574453575432455	0.247791400236016	-0.231829504528931	0.816670439954883	0.975904827819334
5.75142415650266	0.0556625994589084	0.696878885261475	0.0798741368638588	0.936337359884851	NA
67.1971691586211	0.0555151146297184	0.213440907277741	0.260095945701163	0.79478976519713	0.973167063113977
19.3699918284326	-0.123054060652879	0.382313532501372	-0.321866871538056	0.747553551408449	0.966344434097925
83.5806019083229	-0.156981532758533	0.186160666002389	-0.843258332329551	0.399083980983933	0.867958986040883
234.369436504972	-0.292265374802196	0.162344982662302	-1.80027352868764	0.0718174585906664	0.502051938018303
2.1911401077132	-0.187648778707502	1.5485307306844	-0.121178595289851	0.903549577650579	NA
6.09881300667797	0.281819303500436	0.598354047217671	0.470990887102523	0.63764724257022	NA
8.73844118320308	0.472773917447326	0.441499479075618	1.07083686358405	0.284242788429278	NA
8.17106936797428	0.245249712289912	0.431321545754393	0.56860065235314	0.569627182019403	NA
116.715912049564	-0.234431238424776	0.200615739763971	-1.16855855228802	0.242581535666239	0.769758813504188
8.64151542902666	-0.178638181545819	0.759950577807422	-0.235065524999295	0.81415787609801	NA
2.91268310205099	-0.957823720829891	1.10110036924443	-0.86987866645358	0.384366715138739	NA
74.4391226698623	0.122530929484234	0.238319889950005	0.51414478879601	0.607150765284891	0.936101851827895
52.2157563365557	-0.315003416627033	0.207635813197805	-1.51709578311977	0.129242502771772	0.646265569073461
17.7774437851966	0.0534761846700487	0.391143576759207	0.136717532505894	0.891254070729176	0.984727485096479
17.5882627723601	0.26277506824187	0.333784246020809	0.787260247823342	0.431129535115687	0.884405175676665
52.4706937137525	-0.0572847807047784	0.220509808271828	-0.259783368158218	0.795030880898452	0.973167063113977
12.6263127588587	-0.0200756347413518	0.467230799762668	-0.042967276026215	0.965727619699326	0.994874799787128
29.9781514428865	0.054537258682128	0.288324661474659	0.189152250810572	0.849973490343362	0.978787541420507
28.8787645867	0.334129628659065	0.283201655442986	1.1798293627077	0.238068088671562	0.768973136582366
2.44737350249791	0	1.76797772371732	0	1	NA
3.58116934566209	0.42541241057326	1.38349443932274	0.307491232694445	0.758469495305562	NA
91.1667478099447	0.251564135933545	0.180897393404565	1.39064544380105	0.164332968765539	0.693918344533593
11.5730512208814	-0.0136817876839499	0.412046886448318	-0.0332044437997857	0.973511554438297	0.994874799787128
21.0323255199269	-0.640533098256892	0.354417528840056	-1.80728391271515	0.0707180230449283	0.498262819711166
66.9269383996467	-0.00984450111711501	0.216532550163849	-0.0454643013702362	0.963737228840113	0.994854507161137
32.4852175904322	0.0772728285393318	0.300861591746121	0.256838462134235	0.797303477265481	0.973167063113977
95.6428229628816	-0.186883238193425	0.171674703559242	-1.08858925816601	0.276335055835912	0.799154158389659
30.7732844947931	0.27147975698229	0.316506197292163	0.857739151096907	0.391036516222226	0.864080669511881
2.975368990203	0.173335037425393	1.08916058388321	0.159145529126107	0.873554218234949	NA
527.690843703617	-0.110355646021714	0.101852303124292	-1.08348699672549	0.278592319464909	0.801468545208097
583.236091831496	-0.0921511925467809	0.107308831798414	-0.858747514089916	0.390479830235328	0.864080669511881
25.730022697238	-0.31488592420906	0.316721324597976	-0.994204999012156	0.320123074862307	0.827902160275533
8.39682744087212	0.467479992191907	0.54129308382941	0.863635627643147	0.387788086043602	NA
130.208188591924	-0.0370277252097002	0.216384064258963	-0.171120388816555	0.864129104367411	0.981236663230515
86.5710177350282	-0.489969670946109	0.183397541637641	-2.67162616560148	0.00754846902283039	0.139738451621728
7.40940477573124	-0.0426119909761269	0.519770670720223	-0.0819822921464217	0.934660794869032	NA
8.75182488837182	-0.604930366889103	0.5115674162848	-1.18250370846983	0.23700589491809	NA
3.26421748263572	0.722843150425596	1.6610538250578	0.435171419204579	0.663438006447005	NA
8.9692503553015	-0.326246728845207	0.586690094487469	-0.556080172327122	0.578156048931995	NA
107.691730810157	0.136048589308991	0.162729500207284	0.836041339374194	0.403131647158054	0.871178878220294
8.5919660362675	0.152525064143438	0.498577683218453	0.305920359609455	0.759665283926298	NA
50.3590247695977	-0.0229140369066433	0.226079193706124	-0.101354027900634	0.919269428899019	0.989740594123646
2.44329158776019	1.31484412758722	1.5378787183065	0.854972574843295	0.392566330630824	NA
46.017074367949	-0.0627073080404471	0.24267949077105	-0.258395581106633	0.796101626600807	0.973167063113977
4.67036269312425	0.526263700312928	0.732728102829085	0.718225080054945	0.472618516248545	NA
23.2291658301054	0.470016904493177	0.34618824398498	1.35769169710329	0.174561532494513	0.708841708777232
5.09223123863053	0.431369877552874	0.679332254397023	0.634991014721888	0.52543427521426	NA
3.92715639458397	0.0064964375410232	0.821800047017675	0.00790513162489935	0.993692683217314	NA
1.85955019433978	0	1.82220024986712	0	1	NA
38.8593221005446	-0.250873102938089	0.263265826568214	-0.952926956788621	0.340627080776922	0.8419181164747
6.49079210112582	-0.532544268901354	0.688439231908182	-0.773553051916106	0.439195144442234	NA
167.415594220127	0.233197466865737	0.161863932364574	1.44070061476385	0.149669281160529	0.676637418900784
15.8526844382361	-0.172066014105776	0.39048719263869	-0.440644449675933	0.659470418108087	0.947288816388514
26.1998183343479	0.300567357043752	0.30036301205092	1.00068032675341	0.316981381542859	0.826946350140196
9.13722272460631	-0.361999854391983	0.43079299266786	-0.840310452011191	0.400734342618439	NA
20.0084718496619	-0.193777360820413	0.339036043276763	-0.571553864738293	0.567624258478418	0.9277725931117
14.1243714273726	0.186371627031054	0.433567419015284	0.429856162749359	0.667300275554937	0.949679891382239
7.96707960163693	-0.268249363684023	0.578805608415021	-0.463453290334533	0.643039488360974	NA
12.4177102729229	-0.223322753215539	0.54980690705786	-0.406183971770361	0.684607430092526	0.951529336599391
166.227644343815	0.134716777132861	0.15139522159139	0.889835066898321	0.373554454195481	0.85533821350515
7.49248718954485	-0.352752434453967	0.830029295475013	-0.424987932807953	0.670845471549678	NA
2.80131469412175	0.849187726492337	1.35725150678357	0.625667182720431	0.531533262758718	NA
20.3447926493375	0.888179305272534	0.411988212652335	2.15583669142991	0.0310964193244894	0.330843729360684
7.71392488581263	-1.46513482952077	0.683285764506582	-2.14424901794753	0.0320129393874914	NA
415.980645285617	-0.068700984610566	0.127116404353425	-0.540457267966414	0.588881722920239	0.932503262752754
29.4151221908759	0.14407636522164	0.277642668815863	0.51892731702991	0.603811427472636	0.936012619661366
19.0316192272	0.276378096037914	0.353545503770657	0.781732741868495	0.434371655299885	0.885270846972688
6.63874225692015	-0.122698369652398	0.621129773948153	-0.197540634499739	0.843404486123737	NA
3.9102077509292	-1.14770166373594	0.991234713606807	-1.15785055545502	0.246925028161229	NA
4.45304497900076	-1.32158795444538	0.916237202117885	-1.44240809191171	0.149187282415935	NA
2767.35977108442	-0.270442470895191	0.106877476494245	-2.53039723397429	0.0113933455132714	0.181225021316527
15.9987894173061	0.394172612790839	0.361298228891563	1.09098960711801	0.275277455706899	0.797695092187891
101.426748061803	0.129291459160513	0.158898385062874	0.813673840104505	0.415831824315384	0.878163566571721
461.977485363128	-1.20857681854022	0.477850498110883	-2.52919443072292	0.0114324675399469	0.181281898253855
5.7432813792675	-0.730576812450232	0.711778414945858	-1.02641046301721	0.304698148223563	NA
139.253121176887	0.13585444265543	0.147354815381392	0.92195455101894	0.356552282844726	0.850697928959585
16.1551328940239	0.308430733208006	0.379429812552671	0.812879544527596	0.416287123524103	0.878438510687531
17.2834769383653	1.34421531277761	0.7230249919907	1.85915470096904	0.063005213584484	0.473744757205309
46.9641170156441	0.259125219510237	0.231776984589437	1.11799374717574	0.263569663913509	0.787486765859641
27.9026499473287	-0.0704017119584495	0.277541554592619	-0.253661877990799	0.799756787871978	0.973533360108273
7.76301166076177	-0.747665272945024	1.35762112791452	-0.550717175485868	0.581827568768882	NA
11.2870286360235	-0.0358515127968042	0.459824510022663	-0.0779678160153691	0.93785365413338	0.990894452124901
27.8162265485317	0.0977909523222804	0.544594041306547	0.179566695382249	0.857492752862202	0.979364595645139
252.567865537505	-0.0980051736978024	0.131009575405294	-0.748076416510867	0.454414066120985	0.892357331839149
5.57132079076699	-1.21068686923163	0.638051812336952	-1.89747422673611	0.0577653772297741	NA
4.3284366334431	1.1587259437152	1.27808668891232	0.906609820575863	0.36461316663028	NA
4.97387147084832	-0.28306183458828	0.662062744994934	-0.427545329695973	0.668982176030555	NA
7.77261512914839	-1.15710480031481	0.622212657161497	-1.85966130228444	0.0629334602771032	NA
46.275090526295	-0.333730766471892	0.230269098939257	-1.449307649221	0.147251685871069	0.673300595193503
119.71112182206	1.22350393931595	0.283732174140686	4.31217905766756	1.61653433785244e-05	0.00157528038155044
16.5032591337213	0.458721936277405	0.442311857798822	1.03710069759434	0.299688930127744	0.817547615214088
22.9613799542916	1.14179774712583	0.410594868088074	2.78083784252488	0.00542188120486645	0.11025698657175
4.1634954967507	-0.140688369120932	1.24568417514877	-0.112940640916571	0.910077615650944	NA
45.3688394687481	0.0896671316100221	0.291979608966427	0.307100663390272	0.758766752777093	0.969130190940725
3.70058456997657	-0.062900646035328	0.873225817706009	-0.0720325083843374	0.942576037089137	NA
8.95449653712974	0.226034143999024	0.502375015741138	0.449931101102954	0.652760121166096	NA
17.8999135867709	-0.28060674323013	0.376008443841355	-0.746277770688904	0.455499636825713	0.892788041803811
5.00362386085499	-0.211152215193182	0.669201921318203	-0.315528405503157	0.752360487239789	NA
46.5267718957223	-0.243209631020491	0.229235070078863	-1.0609617059764	0.288707304514133	0.806992341891922
6.01857616154445	0.800129096433186	0.530721013296247	1.50762656157833	0.131650130698338	NA
4.3107096754344	-0.173463342180392	1.24663255349665	-0.13914552583586	0.889335153700982	NA
8.94891955892893	-0.850483008323898	0.580055664089751	-1.46620929847916	0.142591276180503	NA
32.1424694245168	-0.237802981720195	0.305677002784648	-0.777955094933097	0.436595486463266	0.885355701198736
5.23786855049455	0.129934867810421	0.807463959697183	0.160917235066627	0.872158587589216	NA
16.675950404303	-0.431834284198418	0.421578155680679	-1.02432794104614	0.305680404826547	0.820133976111816
8.61375177180945	-0.950597668387133	0.51074721948028	-1.86119009978053	0.0627173359679239	NA
3.03290299676721	0.883119847281923	1.34782025178635	0.655220787869504	0.51232561210923	NA
103.736738170393	1.03176529581591	0.230654659843334	4.47320377796274	7.70562793496765e-06	0.000853293217053099
41.7790226640897	-0.635018800152521	0.235196520659175	-2.69994980526405	0.00693499382911717	0.132406206633975
10.0490921547018	0.404579963024969	0.480766529808647	0.841531050811708	0.400050497394307	0.869249930210498
42.9759055994742	-0.16260306162982	0.282899688471469	-0.574772855029916	0.565444927421167	0.926673342677139
27.1061212507908	-1.02864629723867	0.376815594268317	-2.72984004081902	0.00633650629655358	0.12369388333064
4.50811869224632	0.284399069326586	0.644391367875706	0.441345249959095	0.65896307204255	NA
4.38883625339736	0.457408878826549	0.861611177001325	0.530876213117934	0.595504562297222	NA
213.995880271819	-0.290261577256907	0.156392204726607	-1.85598494352273	0.0634557041792841	0.475663958527914
2.73134024327338	-2.16169618390133	1.2429869494	-1.73911414351115	0.0820146873177534	NA
13.3415330225022	-0.0167808032657536	0.401445960134467	-0.041800902069441	0.966657415895662	0.994874799787128
806.157900733471	0.0546993522501099	0.184200439427736	0.296955601300664	0.766500405946331	0.970023199521419
2.3837373052273	3.67968283370289	1.32269948565432	2.78194924365801	0.00540334898644485	NA
4.96820637386786	-0.14411357391619	0.556224756162892	-0.259092340496233	0.79556399447115	NA
4.6394290199817	-1.18247889693108	0.811511527872329	-1.45713136082167	0.145080123078298	NA
2.98364435498909	0.757214864651844	1.04397941752374	0.725315894108253	0.468258257172052	NA
2.38367595535811	2.01788469149511	1.05594260450008	1.91097951999999	0.0560072128230337	NA
10.7243255952446	-0.516589631829429	0.494336161031124	-1.04501687829571	0.296015168804214	0.814601932297221
179.994091385549	-0.20082909447033	0.181591158575971	-1.1059409282105	0.268752088274919	0.791120441455469
24.8788261295138	-0.0901913581130179	0.32880796465187	-0.274297972704248	0.78385564233704	0.972497056249109
4.58538112978696	0.301939605840472	0.78972643084867	0.382334431324524	0.702213318611894	NA
16.0601407350067	-0.0388276906902465	0.455192001685001	-0.0852995890668479	0.932023218220908	0.990767465318975
11.8636082563289	-0.544738219515812	0.454658476667939	-1.19812617045665	0.230867901963849	0.761701493451148
39.8203249626108	0.363539130572585	0.266483457123541	1.36420900005079	0.172501796406657	0.70709580927665
33.7481030541507	0.354802324820346	0.290125844009673	1.22292561020009	0.221357794578463	0.753059768225142
2339.07417184423	0.00983793596284496	0.121919606177945	0.0806919926273892	0.935686905008912	0.990787833682443
10.7200671120259	0.164829884931122	0.460490398736629	0.357944238106459	0.720385043842938	0.957761429715219
513.705294904525	0.0313350238027889	0.121490644373298	0.257921290683976	0.796467653047564	0.973167063113977
3.09796451117191	-0.300972173740298	0.815341693752847	-0.369136248086353	0.712026171817417	NA
288.106393340966	-0.815977065212044	0.19532094615819	-4.17762191542521	2.94572778708559e-05	0.00239212734496597
63.6803278914274	0.815584046698225	0.277541444921955	2.93860272626154	0.0032969537904443	0.078284978794156
1314.16555446974	0.340165457006971	0.108210234279421	3.14356085884257	0.00166905705162429	0.0492270797719988
78.0413850257412	-0.113292926362958	0.186029910565789	-0.609003821043565	0.542521906186264	0.917220301406117
74.3707736047131	-0.00953445338217971	0.207250566955622	-0.0460044743048702	0.963306683707635	0.994854507161137
6.02719561039857	0.382277174267633	0.580661499043728	0.658347720482918	0.510314720589777	NA
10.7094609855565	-0.85319790557961	0.429536810466866	-1.98632081067107	0.0469977133165055	0.409498673754187
16.4887554500623	-0.628667391643844	0.428734272161872	-1.46633342017147	0.142557475015398	0.666219996121495
11.080423142675	-0.172048369755668	0.763163733804755	-0.225440966511761	0.821636245108026	0.97651594436915
19.4847297165438	-0.49812061051723	0.343261164294536	-1.4511417612329	0.146740389870333	0.672994594296574
26.3540029141251	0.419418436771671	0.302307939941293	1.38738809458038	0.165323453334306	0.696336440202345
191.211034211692	0.265508136253426	0.150630766522372	1.76264213734843	0.0779608654941683	0.519781774813609
30.8440173425867	-0.455351702652179	0.311442474712337	-1.46207322258392	0.143721145674642	0.668003433545289
4.08675128435842	-1.02612293609139	0.719095853269012	-1.42696266627965	0.153590656050832	NA
7.16550236113348	-0.664059264369681	0.791222571357956	-0.839282508371788	0.401310796413601	NA
13.0471552292281	-1.09071792130332	0.76839962563554	-1.41946701288563	0.155762907390466	0.685458083426036
64.0929115568757	-0.222938775262032	0.302782522135551	-0.736300013916344	0.461548137751593	0.895280865907559
41.5893940085048	0.116455030998017	0.457548276660816	0.254519658226897	0.799094118957207	0.973533360108273
4.59425051846417	0.143301242638634	0.673023589391624	0.212921574960203	0.831388133837816	NA
5.7732351770737	-0.45738683557518	0.675864282607327	-0.676743611617836	0.498568640752922	NA
146.066264315021	0.0949526511032573	0.201323216617151	0.471642827383516	0.637181752014624	0.944716288974648
15.7459203912618	0.305279875539055	0.360979717359245	0.845698139974005	0.397721161051893	0.867111632123039
37.6921915719347	0.0651393317588295	0.271001652454841	0.240365072200746	0.810047252907431	0.97419792357593
15.6271326820453	-0.290848199652122	0.427371011247466	-0.680552007500828	0.496155003196577	0.906243225377971
71.5155219658983	0.226905742577375	0.209365780798964	1.08377664063094	0.278463844771694	0.801468545208097
391.656600737275	0.029609114716594	0.133269415211177	0.222174867877043	0.824177757739051	0.97651594436915
31.6006929538276	-0.0356412431269841	0.316967687147602	-0.112444405446247	0.910471048100508	0.987868597791492
44.2034794779194	-0.20133912039872	0.246518833594051	-0.816729162082074	0.414083222066449	0.877405398512258
6.29474759719431	0.175285290635662	0.687964720162348	0.254788196979487	0.798886691937282	NA
30.0007314474191	-1.10270503099233	0.332422569625532	-3.31717859059481	0.000909314718422824	0.0312010213665026
32.6285276477708	0.341213963973155	0.281576940807592	1.21179654482543	0.225590271262913	0.753059768225142
12.2741918823925	0.537253699114021	0.422796086555819	1.27071587509382	0.203829745849438	0.736969466961116
12.3438360459491	-0.21971735386111	0.455973156498288	-0.481864668412635	0.629902086439728	0.942493221339188
342.637131657815	0.170742400707752	0.10884805797368	1.56863065714079	0.11673402471147	0.615024721025269
36.4285565461688	-0.0361800183747788	0.24983545773467	-0.144815386506116	0.884856633613626	0.984727485096479
28.6370559766953	-0.505122718731429	0.372884070357417	-1.35463742993166	0.175533101966558	0.709647764704493
5.51340688462926	0.37269963212803	0.656111922190416	0.568042767587243	0.570005928204299	NA
30.1746952396344	-0.368268600072272	0.287330693526981	-1.28168903764432	0.199951752002007	0.736258153260293
1082.53154445224	0.104930378632556	0.102609947854034	1.02261409178204	0.306490344156691	0.820133976111816
24.9185922837642	0.331469625677908	0.312195476179044	1.06173744006403	0.288354897434607	0.806992341891922
23.0228259715736	-0.786550814902458	0.30649087697714	-2.56631069302961	0.0102786714592607	0.171044394870567
90.0665944510598	0.472018196670475	0.185124026122553	2.54974033655685	0.0107803178262406	0.175554881606199
21.0219954871511	-0.0173179068871084	0.338590778281865	-0.0511470128483294	0.959208374155966	0.994457518742629
8.56440134772863	0.0957027091475587	0.607271950965405	0.157594482991378	0.874776351181573	NA
20.0836518946481	-0.281199651989816	0.35821274978969	-0.785007379427199	0.432449241963752	0.885243824557319
8.3163721426096	0.378384993743251	0.632920082040497	0.597840081994808	0.549946643166792	NA
27.5052287804668	0.832874031664999	0.393249629305879	2.11792706107593	0.0341812453865913	0.34983467624525
2.77565447499353	0.488162226678216	0.859043548427465	0.568262490966644	0.569856744370438	NA
6.15592239295627	1.42136536927793	0.913243787460611	1.55639204864477	0.119614894806804	NA
24.0370863204645	-0.10707510161668	0.319430224363379	-0.335206544183724	0.737469285786762	0.963523855341166
6.1837167377435	1.03771090411464	0.527758287870464	1.96626169207472	0.0492683894636486	NA
31.2232188483263	-0.396430990526405	0.292147951484099	-1.3569528333591	0.174796197813844	0.709000213817266
3.5114988108607	-1.05234639409918	0.763468297018406	-1.37837602191071	0.168087222609651	NA
4.03328350059562	-0.608251831231303	0.671802670277565	-0.905402520921798	0.365252180717307	NA
15.1563629269876	-0.940870196254025	0.397343603244668	-2.36790069997597	0.0178893365925397	0.236858705471441
820.075754716117	-0.523476504266112	0.116731837722177	-4.48443641838307	7.31069003756738e-06	0.000816986379335855
95.1243330786772	-0.589361443274434	0.169134306870208	-3.4845765721954	0.000492916400939063	0.020216211043228
12.5999946599308	0.202769802199339	0.403786234767115	0.502171160728862	0.615547127336192	0.937488604469496
66.5522632730902	-0.173077545556995	0.226282713919355	-0.764873032319552	0.444347153772531	0.886548591857782
21.2396713314836	-0.318559912469184	0.314195815921653	-1.01388973476534	0.310635370134138	0.82347104322175
122.805131139782	0.121344396462832	0.225615827073503	0.537836365634489	0.590690023429952	0.932503262752754
125.872944289382	-0.157739209308669	0.184461596538927	-0.855133058958327	0.392477489835338	0.864671613204657
30.0111131620891	0.335862866476803	0.317163882857843	1.05895685047891	0.289619431389713	0.807843895983077
15.0614724955739	-0.197771063419925	0.386804561638696	-0.511294547773864	0.609144822228484	0.936101851827895
67.3882485345673	0.228470922650895	0.214137998419559	1.06693311947025	0.28600203792826	0.805463797066057
56.846611424705	-0.0175139416878454	0.234064579522155	-0.0748252543105848	0.940353748105057	0.991415256633595
30.9190039107677	0.0986490588606616	0.321616897077377	0.306728470292181	0.759050057525271	0.969130190940725
1.66002470638461	1.95893753972318	1.18818413158684	1.64868178899763	0.099212842910388	NA
25.4388878454809	-0.0388695565713458	0.326867567336655	-0.118915305327042	0.905342455905918	0.987150877198733
100.687016937258	0.180761749384401	0.16974235128643	1.06491837785007	0.286912867733161	0.805985802342859
346.954933949636	-0.131535875595243	0.188661901156762	-0.697204230365241	0.485674991889208	0.903236709970641
16.9871092201331	-0.243383005536099	0.350391647283535	-0.694602760719221	0.487304281662862	0.903375509680953
72.3900153211694	0.167381100651223	0.208739184240534	0.801867178221538	0.422629793849936	0.880582955784042
5.81175712313906	-0.340554777180704	0.662768877877263	-0.513836404436254	0.607366373384048	NA
5.9347235486869	1.1159940973411	0.720338087987866	1.54926431900669	0.121318193383817	NA
126.032494003925	-0.0967604457639681	0.161148561240705	-0.600442504847677	0.548211367651349	0.919295521663144
246.788369734867	-0.145148604974377	0.123855971348277	-1.17191446964011	0.241231397089905	0.769758813504188
18.6041874758406	-0.648105881670083	0.373986848953656	-1.73296436354209	0.0831020029974602	0.534016609101693
7.7043610464098	-0.707200027564128	0.60549850995634	-1.16796328303949	0.242821575693236	NA
4.43401555455951	-0.180659213647723	1.7132644545671	-0.105447359960183	0.916020837691378	NA
22.0980907050683	-0.0132262744623683	0.336980779532284	-0.0392493437777842	0.968691593275126	0.994874799787128
121.143691927687	0.320391455653437	0.193667134813572	1.65434086667236	0.098058273992039	0.569598395563676
10.7636994614353	-0.00612374881102903	0.473112358687793	-0.0129435401518862	0.989672837512076	0.998003038579307
47.1428972314761	-0.323163737319146	0.242249429988303	-1.33401237449661	0.18219980108734	0.717872662224001
63.8590445701489	-1.07670225851309	0.340038856164932	-3.16640948230589	0.00154333370344932	0.04630381241802
9.47751635477513	-0.173993993492622	0.445885906225528	-0.390220886247561	0.696373218442957	NA
9.06126712347661	-0.45391776519228	0.440672567495583	-1.03005677837396	0.302983353024335	NA
78.9472597267104	0.203474364693853	0.225263895480228	0.903271091268653	0.366382035413108	0.853136830275432
77.6201616830916	0.0849251156399676	0.19966531764863	0.425337342709756	0.670590775022826	0.949679891382239
12.1038745756758	0.59932363990998	0.637824437613711	0.939637311722057	0.34740363065374	0.845756903596595
140.674670445534	-0.112126595527214	0.156963321919926	-0.71434902215191	0.475011386064759	0.901339381027614
15.908546514222	-0.362270688121081	0.428228213347952	-0.84597575972119	0.397566267063809	0.867111632123039
8.38159006874937	0.675828035476819	0.557350571217941	1.21257260757799	0.225293267051259	NA
39.004530453531	1.64570277646056	0.274574896127269	5.99363889296624	2.05196749864451e-09	7.57424730332994e-07
76.2665200318153	-0.159301387219449	0.187410259639377	-0.850014228281756	0.395317175798652	0.86602637496484
30.7244114568892	0.581420707510486	0.333989171312245	1.74083700146948	0.0817121540655015	0.531980624624198
45.1215544388919	-0.0226268255296158	0.261912238273323	-0.0863908677150214	0.931155706297827	0.990767465318975
8.58584403459874	-0.797989464824251	0.499760388330919	-1.59674412669909	0.110322755100967	NA
5.28989923322577	-0.332047678555313	0.751867498312327	-0.441630578925996	0.658756552377163	NA
441.858679486383	0.0598116505840742	0.119227403601394	0.501660262468176	0.615906521386739	0.937488604469496
793.146183006908	-0.0923203348996438	0.226731179803292	-0.407179704969291	0.683876006396632	0.951529336599391
2.60468412819924	-0.619577178397319	1.01221351044833	-0.612101273102842	0.540470755292073	NA
64.4577586791717	0.0242865536698461	0.214836756947923	0.113046547596756	0.909993652065228	0.987868597791492
35.9795835444481	0.0197118479390776	0.264853847335546	0.0744253788924746	0.940671915363885	0.991415256633595
35.6318590956121	-0.432235025568873	0.25895754267909	-1.66913472029859	0.0950906837385354	0.564198547793035
247.381402655651	0.130500091263942	0.142525589040055	0.915625693202831	0.359863250610857	0.852384623363397
8.16295645382398	0.153428634272193	0.498985914863065	0.307480892149626	0.758477364906593	NA
16.9116062397808	0.261566589527468	0.379920704150563	0.68847679705239	0.491152576982067	0.905203879750483
2.88924680942075	0.269194106693099	0.989856131707014	0.271952759669096	0.785658343068482	NA
44.6296539161219	0.134378204992809	0.28073606913006	0.478663840415012	0.632177793881523	0.943475742356853
6.80241877234831	1.28662112059068	0.711597265688916	1.80807485164389	0.0705948516193194	NA
79.1508275511579	0.381887182849564	0.204542282640388	1.8670329572931	0.0618969855986181	0.470054352603969
19.8130392577966	0.0146405805742332	0.354240901404415	0.0413294470406707	0.967033257776291	0.994874799787128
4.62125048282663	-0.468979246773728	0.783189624868232	-0.598806766436202	0.549301749608573	NA
55.4248176672456	-0.164858572406251	0.25255090653076	-0.652773631545732	0.513902225299162	0.909839772192029
4.01746910181565	1.81375143575318	1.20142263874403	1.50966976754265	0.13112770925154	NA
16.6141037539335	-0.103303066360811	0.405228330961505	-0.254925577675427	0.798780580641373	0.973533360108273
18.1988640547426	-0.751869536194006	0.706046718207301	-1.0649005466707	0.286920937633566	0.805985802342859
4.50424111342182	1.12032549384227	0.702523785233119	1.59471539240556	0.110775894388689	NA
16.16331294127	0.525536303950869	0.418449896936156	1.2559121361931	0.209147827934364	0.743380068101102
787.61068008358	-0.198294878250369	0.126826159807624	-1.56351716831253	0.117931000735564	0.617899042859287
14.6841464764579	0.225544488255104	0.410711391705835	0.549155666996076	0.582898625625484	0.931379972831675
46.4233437712085	-0.0419331283491705	0.232987888298693	-0.179979863568753	0.857168376593291	0.979364595645139
15.5905346888019	0.224731290990699	0.437880895849148	0.513224699047203	0.607794150626381	0.936101851827895
12.7768120402812	-0.416248504587562	0.383524297501088	-1.08532499061909	0.277777741232397	0.80104419174996
12.5025079394431	-0.2572394879747	0.529295199179855	-0.486003818612549	0.626964458519886	0.941991045734165
3.88556014491005	0.41916283523211	0.656268603314297	0.638706214369007	0.523014069253961	NA
11.103895231758	-0.927124203432145	0.427877287101838	-2.16679929358223	0.0302501613448608	0.325455782142147
19.0640948593122	-0.547700938169887	0.379282005312643	-1.44404672644149	0.148725831974918	0.674973680807183
25.083085383633	0.0943863163775414	0.319581470877863	0.295343519504652	0.767731474644256	0.970590382776194
23.8452599097395	0.064870904457524	0.339838872767687	0.19088723997113	0.848613937382446	0.978787541420507
10.4073266521652	-0.105753941394161	0.472815158721461	-0.223668677798169	0.823015119983276	0.97651594436915
2.56759086576298	-0.176224956393103	1.32142376433932	-0.133359911595969	0.893908748070505	NA
68.3259423238789	0.0481372307827392	0.252375689825577	0.190736401021858	0.848732118315083	0.978787541420507
31.4509639301972	0.063154486735495	0.310716635365922	0.203254282349961	0.838936287014141	0.978187332639775
59.7036548999771	0.629164038794724	0.219024252503214	2.87257703931893	0.00407138797833931	0.0904992280367722
31.6197905664484	-0.151586494834495	0.284959061580325	-0.531958850488303	0.594754495947723	0.933595942672579
122.095190686387	-0.0789082891994919	0.173223613896534	-0.455528478043552	0.648729084569671	0.946132954062044
870.655088626298	0.395810479241412	0.454158591544351	0.87152480787707	0.38346766647899	0.859749612622966
1.60261158273515	-2.56189889269685	1.72180662079408	-1.48791325446021	0.136773771733866	NA
15.0326036535916	-0.542642086210882	0.375069492341369	-1.44677745668794	0.147959262548185	0.67451039562105
12.782030246462	0.21029848840777	0.424849791880187	0.494994919209181	0.620603706964255	0.939427582270609
29.2343619195946	0.557038409524763	0.350161818336665	1.59080282416513	0.111653957187103	0.606264118050163
26.0896380722342	-0.253205800168759	0.309155718531298	-0.819023504956209	0.41277300319666	0.876960801038568
16.2080948179501	0.0255577839959855	0.392432682395406	0.0651265430799009	0.948073246968325	0.993948540645032
6.55794579130792	0.273391265485943	0.58144192274486	0.470195310643104	0.638215484154396	NA
57.7991817483812	-0.267151864037833	0.296986157465083	-0.899543151499382	0.368363421968135	0.853136830275432
14.1138830598339	0.0457861231723364	0.408591916132957	0.11205831873932	0.910777166033812	0.987868597791492
76.7301289173029	0.177420362087353	0.197372510987953	0.898911207033192	0.368699958061531	0.853136830275432
39.8687758238864	0.50884521454941	0.25945491901864	1.96120858480564	0.049854695836218	0.423486785202909
155.541153740616	-0.0302888197094155	0.168968713520678	-0.17925697058532	0.857735932031029	0.979364595645139
130.458115581012	-0.000997142363567384	0.159826856675144	-0.00623889116204122	0.995022117358286	0.999288021398407
3.3054528129371	0.341858173115857	0.790414552215686	0.432504907908846	0.665374485916373	NA
24.3443781368307	-0.907006892192108	0.453026407784653	-2.00210600663981	0.0452733316526664	0.401949309665547
3.3650962826403	0.0242497131266903	0.970168285824183	0.0249953677944539	0.980058658420217	NA
24.5410394707558	0.127603611040507	0.305191090832159	0.418110537540833	0.675866300920273	0.950574481831109
90.2039433674548	0.231031896420941	0.182852074900598	1.26349070168623	0.206412886144819	0.741379871455068
53.3911141806878	0.313851095417569	0.230598142642276	1.36103045679966	0.173504064715955	0.708036589695058
100.356196956778	-0.0376870249658615	0.193368060943982	-0.194897879111376	0.845472894579848	0.978787541420507
89.5565674504916	-0.114060826002229	0.162067823560647	-0.703784523641402	0.481566973134133	0.90285839841584
5.38540650621032	0.385802323313643	0.750354932710267	0.514159774921627	0.607140288548922	NA
141.623762662993	0.190647789078242	0.158896255177659	1.19982556458037	0.230207093385907	0.759932955158192
121.505581952356	-0.228778364748939	0.191627228857463	-1.19387190491133	0.232528079025285	0.762379205788961
5.65651254683621	-0.70817246796548	0.718961915849097	-0.984993018898818	0.324627500092659	NA
135.891035574205	-0.128007704189676	0.153455457428063	-0.834168470350323	0.404186055709053	0.872274437061882
27.6815938993981	0.307456024468822	0.30755701958147	0.999671621500349	0.317469449922161	0.826946350140196
9.74534272873072	-0.19256805100067	0.457133929205591	-0.421250838535034	0.673571924665344	NA
43.0917678388708	0.0408892965218538	0.284390980730307	0.143778457449147	0.885675414570974	0.984727485096479
18.8301154808959	-0.421184768372979	0.398309078520881	-1.05743200716651	0.290314470329286	0.808539137833779
20.8635187394001	-0.337394837235473	0.335530399515168	-1.00555668792753	0.314628867494008	0.8266173333848
29.720104413497	0.27517904917078	0.292122933745472	0.941997417465843	0.346193962113181	0.845596280830291
51.203686102347	-0.178188107827019	0.217631409714447	-0.818760987032242	0.412922793412273	0.876960801038568
40.9026182462221	-0.0633111077776981	0.280467704519661	-0.225734039097753	0.821408281934715	0.97651594436915
24.2055562090903	-0.0571437514686608	0.333084246317948	-0.171559454103133	0.863783885686545	0.981236663230515
27.1340606545232	0.0419920152281064	0.347114093001989	0.120974676841674	0.903711092812452	0.987150877198733
3.11668936588529	-0.775056990777945	0.787250680282818	-0.984511046087008	0.324864302973758	NA
32.8518001162366	0.269315478436144	0.277094560486328	0.971926254934305	0.331087237177151	0.834293263561207
30.669711474834	0.19296639239925	0.300163062691837	0.642871879933339	0.520307237160409	0.909839772192029
116.069927054437	-0.162776591149574	0.174136559978942	-0.934764021807132	0.349909924829882	0.847030016767755
7.75020612252786	-1.62382175569666	1.04925346566884	-1.54759722872258	0.121719299058065	NA
66.6629258924771	-0.272411996865421	0.217300379495279	-1.25361951736186	0.2099803337193	0.744131009050488
58.7999539754672	0.0278306510990118	0.21881593082053	0.127187499532829	0.898791998956569	0.986806137912608
6.14238224967861	-0.70097540638843	0.657279316170582	-1.06648024537335	0.286206604044583	NA
108.507416563433	0.0661980124800702	0.180653865457353	0.366435627117525	0.714040039053572	0.956195436263226
29.2653570379042	0.208079076485833	0.337160163740501	0.617152021096964	0.537134458729247	0.914827624151263
30.9855586477481	-0.300438849207311	0.376194878755464	-0.79862556928268	0.424507556809433	0.882176062001109
29.960445044639	0.197035934716169	0.267862578402263	0.735585895915143	0.461982748516691	0.895280865907559
10.555497443395	-0.30514893906742	0.524634904553958	-0.581640558831777	0.560808817405112	0.925525610684459
226.023271503432	0.0616839474302494	0.162087932117772	0.380558543898446	0.703530847700668	0.955051134221501
13.2965871285878	0.208489173997307	0.527238000747969	0.395436546116807	0.692520742275054	0.95349781413501
6.56758277350298	-0.365604741886025	0.579671689754871	-0.630710018011455	0.528230147540382	NA
230.395803025419	-0.0531219232697902	0.124197100572033	-0.427722732858647	0.668852997150415	0.949679891382239
46.9334675408385	0.103663675820247	0.232251701577039	0.446341943315585	0.655350262964125	0.94672931133373
26.5365561782083	-0.274259003039305	0.300838343677437	-0.911649092621549	0.361953470403971	0.852753554679466
56.1160265935927	0.408642545606231	0.636941449723197	0.641570030940551	0.521152396826232	0.910594231435165
35.1780827109996	0.220677272180071	0.404411438372248	0.545675149714594	0.585289256764663	0.932478428865801
10.2511550142681	-0.153699430075241	0.492531819131488	-0.31205989969596	0.754995001196831	0.968062537850378
19.1830537345344	0.53145086386815	0.348203992508637	1.52626298176339	0.126944383845057	0.639763979982062
4.71477101443257	-2.08349343304308	0.811450516022698	-2.56761612926844	0.0102400483410847	NA
669.509611930098	0.163145883299873	0.228343448458695	0.714475866949974	0.474932973800014	0.901339381027614
11.3434969918733	0.571646229241945	1.09000912986888	0.524441689135863	0.599971366829481	0.935779793007411
120.259684908098	0.221618254875936	0.166740608702003	1.32911986228868	0.183808428328548	0.718555676933913
8.41039034931096	1.72900940731336	0.628160367383866	2.75249680987398	0.00591427226454218	NA
9.40290403903266	0.0498231477807393	0.599890642610933	0.0830537171973406	0.933808826965715	NA
43.6871501079859	1.45486136760747	0.2774548735793	5.2435963688043	1.57476498244791e-07	3.19703537519967e-05
4.3294949807594	0.00290399037631836	0.821496957784164	0.00353499833298389	0.997179485281942	NA
181.392527442407	1.40322757458685	0.232206297963305	6.04302117080648	1.51254797808828e-09	5.75760841284169e-07
7.50884795378962	0.347897036785857	0.612965529254005	0.567563786513831	0.570331202705228	NA
7.59710968331939	0.473214471366583	0.639276244864107	0.740234718822026	0.459157584348382	NA
28.0144609859452	-0.0676992148860677	0.357315026189247	-0.189466464951327	0.849727236138055	0.978787541420507
5.24281297843656	-0.192839920723618	0.687319228356888	-0.280568202907145	0.779041607166949	NA
21.0423907275788	-0.223909683189209	0.351769991369327	-0.636522980023397	0.524435607794431	0.910881221509302
20.7995993405169	-0.149618228865938	0.321234521628843	-0.465760118518048	0.641387214760913	0.944996501492827
22.9350024588322	0.084798170702642	0.315300711750381	0.268943797278122	0.787972932824853	0.972659967300381
11.7822915542111	0.178306434763689	0.454543509607922	0.392275834974504	0.694854416610726	0.953907545219796
3.71779344563056	-0.236602427601995	0.727301068749346	-0.325315660554236	0.74494217952378	NA
95.3635335768144	-0.115318618509841	0.16719182369438	-0.689738385297109	0.490358722085785	0.90516673174194
6.07070097214627	-0.312350110645803	0.767845260184714	-0.406787834531483	0.684163822577924	NA
23.9178333190752	1.61752041707167	0.415011463271057	3.89753190025795	9.7178024687703e-05	0.00580257607216133
58.2646661347186	0.0973447938156039	0.231504111891943	0.420488400918946	0.67412870105205	0.950369779125583
17.9139261654486	-0.229974547362965	0.390190861027295	-0.589389886676196	0.555599759188741	0.924005493184292
8.60812316358846	1.95054978699014	0.982315243524658	1.98566580316045	0.0470704445340467	NA
18.6679824340649	0.143574832225844	0.334323742308737	0.42944850770801	0.667596859235656	0.949679891382239
8.20394943913867	0.368889109480461	0.536415371374293	0.687693025155802	0.491646113197584	NA
87.3548629513493	-0.0773363180947219	0.175115983585077	-0.441629122090672	0.658757606761133	0.947239668867624
18.3899870842288	-0.563675688307887	0.358951288502183	-1.57034033965993	0.116335954089507	0.614788831568019
5.84853015558044	-0.0806901407312096	0.575429318341917	-0.140225981122609	0.888481444742313	NA
24.8050489330905	0.161180105089876	0.304875980895304	0.528674330514828	0.597031387129236	0.934881003550743
77.9465513911023	-0.0838767501317718	0.211541748123504	-0.396502113061873	0.691734649333446	0.953046925637629
21.3044555821379	-0.0369907462061774	0.395314436145861	-0.0935729708401763	0.925448381528515	0.990767465318975
7.61942559728824	-0.629216189069899	0.941462257952332	-0.668339260289027	0.503917057762189	NA
45.1469534003342	0.0471035068791765	0.248362341905576	0.189656396850552	0.849578390845632	0.978787541420507
2.12312967483132	-0.180659190167963	1.78751453398789	-0.101067256647652	0.919497070329331	NA
8.66096610983565	-0.0730865363889687	0.538999460530184	-0.135596678180489	0.892140131626721	NA
12.1233112770404	0.331933204062699	0.413691528547613	0.802368869452194	0.422339615180836	0.880582955784042
7.50583467644099	-0.0837120455559129	0.540736550100584	-0.154811147018528	0.876970203112203	NA
9.97742399335856	0.313301498520546	0.394824056141827	0.79352180711097	0.4274738691341	0.882176062001109
5.09602617859964	-0.15138140678313	0.591585322415043	-0.255891079523646	0.798034942870822	NA
42.0625398919837	-0.103095629644058	0.23594320430186	-0.436951044846201	0.662146851830073	0.948337542873853
25.6768373348876	-0.200268951786757	0.319449823060383	-0.626918336871022	0.530712766769748	0.912565247321048
81.4115381440446	-0.489286926813601	0.206554033790512	-2.36880838313638	0.0178454963329574	0.236637271550024
13.4660860347749	-0.0961470518462305	0.432370975654822	-0.22237166058757	0.824024571123481	0.97651594436915
18.026961635294	0.43476019282785	0.322651049349539	1.34746251005327	0.177831319878649	0.712553719553229
18.6251380516305	0.233093022711356	0.372919903442232	0.625048490466167	0.531939233222981	0.913015303148363
8.810055633731	0.987507631053309	0.829690736121048	1.19021171149877	0.233963191229241	NA
16.8245134923859	0.122931100551206	0.402117109822251	0.305709698862466	0.759825688022892	0.969155676000717
65.3380534632665	-0.239976990405664	0.201792928718257	-1.18922398287166	0.234351539436047	0.763475822912675
12.7104370086101	0.160797929841502	0.415813493127746	0.386706858962131	0.698973237760529	0.954819414123557
190.079302099038	0.286705564863217	0.208545311955316	1.37478786828182	0.169197220330887	0.702690535578088
33.3954035976467	0.560100113350285	0.293133807100341	1.91073189029527	0.0560390443876471	0.452226200277939
60.4588155854647	-0.115143151486461	0.221560898033606	-0.519690760004936	0.603279128066859	0.93588169370637
43.9733841392914	0.0659351613217601	0.24622520296005	0.267783965772416	0.788865613587867	0.972659967300381
10.4946145540766	-0.164833254695978	0.442862332803583	-0.372199761610985	0.709744123571716	0.955600205814048
5.34597613842288	-0.183297315543465	0.713983555221858	-0.256724842194032	0.797391192821322	NA
16.0970226402594	0.385166951775935	0.410825553146138	0.937543803753913	0.348478902619172	0.847030016767755
3.70408258863715	-0.147889021362013	0.967562301789097	-0.1528470270995	0.87851891115571	NA
8.77658686257817	0.373748009586504	0.681575471067882	0.548358949891377	0.583445457284933	NA
23.8920974083609	-0.161295644613964	0.55766211741445	-0.28923543410443	0.772401217585517	0.972340239901385
2.24636774594134	0.464685727945058	1.4514542489919	0.320151825844875	0.748853240089885	NA
5.33863186629556	1.84886610371519	0.910180628569996	2.0313177908653	0.0422227677847129	NA
11.5577477265519	-0.100669475497655	0.452235082360123	-0.222604303435023	0.823843486830824	0.97651594436915
13.0479369261382	-0.239917984930951	0.406257796160858	-0.590556014427733	0.554817943911673	0.923256471965585
63.5982316029174	-0.335189398001341	0.189417577119328	-1.76957916524389	0.0767972721753789	0.51769096423259
4.06359829723214	0.432140515054432	0.86427497709148	0.500003501789098	0.617072611737086	NA
3.65835859909064	-1.73808265228506	0.937329105780482	-1.85429284289408	0.0636972755097379	NA
4.46179418916373	-0.1193213908842	0.629853483749621	-0.189443091072324	0.849745554083556	NA
31.7533466760485	-0.0789363500025701	0.296846061763139	-0.265916783715175	0.790303298793714	0.97271730410784
10.4475248815192	0.0892253070454755	0.440380946423788	0.202609372113053	0.839440364050855	0.978490246363968
20.1646112173688	0.325208182441423	0.345130946866654	0.942274766704917	0.346051983569986	0.845419015616926
3.86209865442383	0.231307727772295	0.723908794636791	0.319526063899182	0.749327630284151	NA
1319.37370311328	0.0156099366720585	0.386767908467912	0.0403599583375299	0.967806152838742	0.994874799787128
3.96156165837127	1.97166639680733	0.813811238773718	2.4227564118902	0.0154032511628791	NA
70.1789301148954	-0.193933298913862	0.376142213544976	-0.515585041854584	0.606144259738567	0.936012619661366
362.43195461341	0.242061654261082	0.154843426241229	1.56326723153217	0.117989752375889	0.617899042859287
4.82965808797364	-0.612037268633938	1.00256743655202	-0.61046992583245	0.541550559521349	NA
121.612772536818	-0.160308745131658	0.16950576591991	-0.945742136036852	0.344280125410499	0.843319791821181
6.19557573805089	0.0264704233421597	0.646325455760539	0.0409552542085963	0.967331567877445	NA
131.946752799554	0.0123770126038053	0.151303578522573	0.0818025107182691	0.934803759503508	0.990787833682443
25.9318315577684	0.348400368202891	0.338835150325692	1.02822970954461	0.303841786318078	0.81900124778323
10.1727486041293	-0.107272264297756	0.433582834089871	-0.247408928268413	0.804591765173889	0.973957337481022
90.3429189897181	0.206332909493704	0.202740907069528	1.01771720604439	0.308812368000241	0.821914297621203
9.82858241836081	-0.0642097728363753	0.453957533932285	-0.141444448074637	0.887518842719055	NA
5.0725799722556	-0.303150628536515	0.703159110397999	-0.431126645525402	0.666376287250634	NA
5.26616055466289	-1.68773441485002	0.61880645643241	-2.72740272391513	0.00638350763139862	NA
20.2420309906778	-0.174243607714372	0.32269388112946	-0.539965638965643	0.589220729257626	0.932503262752754
10.0995861267979	-0.343131641726048	0.602464900119597	-0.569546278393864	0.568985473935204	0.9277725931117
9.309364350759	-0.280927681516446	0.53289248139647	-0.527175164453928	0.598071953658394	NA
26.2677997391687	0.0586715138638199	0.312893342450772	0.187512822753814	0.85125857089472	0.978787541420507
7.23568914150458	0.230444756318959	1.16577321549331	0.197675459734631	0.843298991123581	NA
19.6628434335706	-0.870219309857315	0.423694331060935	-2.0538847137234	0.0399868511686842	0.377513553466848
9.2967883778871	-0.594044484369293	0.531060266930282	-1.11860088460973	0.263310445918199	NA
13.4584856232579	-0.173717643305745	0.360716074544643	-0.481591078315656	0.630096465226166	0.942668268597388
4.15407379019574	1.10649599076647	0.7091801904894	1.5602466137737	0.118701613966256	NA
18.7084752739391	-0.492720770923298	0.350710434193551	-1.40492190389572	0.16004450238719	0.687266815017607
2.19261081567549	-0.167800630703963	1.541011969231	-0.108889894468308	0.913289822028694	NA
60.7358466722389	0.265510482564535	0.239122209676275	1.11035475510194	0.266846186818852	0.789711710796998
6.00880873930716	0.106431429208056	0.607756944891147	0.175121699723429	0.860984007826204	NA
5.17699580679604	-0.417967732424087	0.704142272682716	-0.593584206827506	0.552790246711434	NA
6.1287018659322	-0.616513638602131	0.57040222838846	-1.08084016492002	0.279768218591537	NA
7.33036762119818	-0.655838400197942	0.536768116725902	-1.22182815961262	0.221772617265555	NA
48.2510690146739	0.129789204932725	0.279930206646603	0.463648444687418	0.642899639854314	0.945292588811044
6.14981581180321	-0.365698750837817	0.525762353216603	-0.695559027002371	0.486705033195162	NA
34.6272334299873	-0.216458718385395	0.325054582393224	-0.665914988158947	0.505465439798675	0.908105814285217
82.9234731681756	-0.0598286455087519	0.211266181897254	-0.283190830503334	0.777030556979222	0.972443650644174
16.0696704435769	-0.207132604492476	0.397659226493339	-0.520879664528406	0.602450602374598	0.935801257983564
63.6820557001841	0.124020668018601	0.202108355366605	0.613634541697395	0.539456852694207	0.915198317920353
7.5270239924181	1.64560961467829	1.2162077960839	1.35306616186563	0.176034494677457	NA
11.0255092512747	0.531172260173574	0.589813428502305	0.900576749366937	0.367813401357384	0.853136830275432
5.32909430377912	-1.23364333205643	0.661972634466623	-1.86358660135616	0.0623797806742611	NA
23.4319980864241	0.192481912902544	0.363574760941812	0.529414947297042	0.59651763143756	0.934677292068552
24.3936377589062	0.0870245859654757	0.357178202223024	0.24364472810448	0.807505983941717	0.97419792357593
245.158183936488	-0.0574605245178733	0.265642635538626	-0.216307613427206	0.828747974887314	0.976981581868597
4.37780957913367	0.570035048873426	0.755807373826644	0.754206784180134	0.450725064566867	NA
71.7463379936703	0.116432324874211	0.215042920881541	0.54143760881275	0.588205990704459	0.932503262752754
5.81262520474784	0.701803955701683	0.561294929878917	1.25033011763188	0.211178980846246	NA
51.6082128420223	0.747645754641739	0.290716451107483	2.57173528293148	0.010119023116551	0.168849069291381
34.8978704756724	-0.186635820369058	0.275050437538571	-0.678551257868425	0.497422235550255	0.906243225377971
7.9154761965077	-0.820258867772157	0.529971350497787	-1.54774190529679	0.121684448511074	NA
3.39476247541941	0.781136049199714	1.72777932944962	0.452104059751973	0.651194019160127	NA
102.264671043996	0.202748343387164	0.255251118921306	0.794309322693593	0.42701537805552	0.882176062001109
4.22121218518266	0.841774401548579	1.12848588425394	0.745932592772385	0.455708135390607	NA
5.90860754246346	1.25733372202805	1.05473122356147	1.19208922040106	0.233226263285445	NA
3.39931767052701	1.04706115526081	1.10259858586917	0.949630417343056	0.342300077225921	NA
277.581116436162	-0.100062866916894	0.139817256650686	-0.715668933248254	0.47419579804083	0.90099890750017
106.918253836512	-0.0824592295395329	0.20494814144466	-0.402341923953472	0.687432404703839	0.952304574286075
261.39417777341	0.0482713093870297	0.12499764445799	0.386177752359591	0.699365029232219	0.954819414123557
14.3332792109462	-0.409442539277242	0.912107723645392	-0.448897129870621	0.653505866615368	0.94639636534178
29.2776584006255	-0.154956225844173	0.256579117892941	-0.603931555758288	0.545889148014821	0.918946174644869
9.07358210353953	0.334962008946748	0.769094354949812	0.435527847514375	0.66317933023924	NA
9.56217958863389	0.894585721474124	0.61720442262269	1.44941560475661	0.147221553395278	NA
19.3576368056123	-0.259550755006987	0.330717362722297	-0.784811395659718	0.432564157697556	0.885243824557319
7.74269332037693	0.438824183966388	0.553035811078624	0.793482402361104	0.427496818084844	NA
60.8982763319949	-0.010873991371391	0.238526198857336	-0.0455882474272554	0.963638436628403	0.994854507161137
27.0181956794104	-0.866288917318073	0.32353547943061	-2.67757007312661	0.00741583386504202	0.138604418512075
25.6287864740633	-0.00395452260113659	0.322601079247567	-0.0122582435569035	0.990219581665668	0.998003038579307
20.6205254654762	0.0624302043204791	0.314244528716754	0.198667593594767	0.842522775250236	0.978787541420507
11.9241316690788	-0.265678110868155	0.434576771509488	-0.611349083259399	0.540968503095171	0.916472294198802
25.5240518516361	-0.108266409775853	0.296523063249004	-0.365119692848096	0.715022061435203	0.956345520290782
6.24625522579619	-0.176467080720049	0.617870672391699	-0.285605206081342	0.775180515608202	NA
15.8870179290407	0.557645246691494	0.380811460473189	1.46436046330794	0.14309548474566	0.667322396511059
3.60040817368457	-1.47331164190891	1.30378019781998	-1.13003069410963	0.258463291093486	NA
61.6541094921356	0.134336767294183	0.257838268845818	0.521011748548906	0.60235858709266	0.935801257983564
58.7430899031492	0.204651019733235	0.241071936136198	0.848920961159136	0.395925274306633	0.86602637496484
10.9286276414066	0.464714389511815	0.405466560269087	1.14612260306598	0.25174442637296	0.776617092722967
39.6618417446875	-0.184638153703108	0.241738414985253	-0.763793184109242	0.444990499231524	0.886548591857782
2.791776153389	0	1.74418720326953	0	1	NA
268.34597822417	0.416032296902445	0.168503177806883	2.46898783938217	0.0135495822951303	0.200057529620585
48.1129803368932	-0.107473438063748	0.26961498101918	-0.398618198653073	0.690174550125289	0.952785490210876
126.813716996529	-0.212236602038457	0.248912245864876	-0.852656329948794	0.393849914831561	0.86518527896078
245.388626072684	-0.282027079138888	0.16663104553363	-1.69252421261421	0.0905460675488765	0.552299273316407
6.24529445267071	-0.00131711730699539	0.648030759229768	-0.00203249195850036	0.998378307162899	NA
2.94833501346527	1.85904515581836	1.26097948356649	1.47428660025484	0.140404441456181	NA
25.8192433809988	-0.0587719806155306	0.31709019195723	-0.185347835115184	0.852956220954273	0.978787541420507
23.9579433788409	-0.323450664039322	0.341672518342439	-0.946668656901302	0.343807646608434	0.843319791821181
10.8571941483142	-0.657020097671162	0.398948875054366	-1.64687793036546	0.0995831390196668	0.574075824135618
5.42549424598675	0.237819670245215	1.15906418443732	0.205182485524446	0.837429552860631	NA
8.54804862729423	1.48966098595352	0.704506509061942	2.11447441122584	0.0344747680590551	NA
27.6769768950393	-0.119140165351824	0.469739048542251	-0.253630533211053	0.799781005678915	0.973533360108273
23.6533331285444	0.140753915703685	0.31597720680977	0.445455914762941	0.655990312050093	0.946915322466445
17.5107328831076	-0.824032467466768	0.697571081567426	-1.18128817154402	0.237488264620596	0.76774006139689
7.86073179159118	-0.260417879212487	0.61038201328795	-0.426647367620963	0.669636191372	NA
33.1374055058748	-0.0664825104760847	0.411544501720196	-0.161543916145636	0.871665025459283	0.982124842763807
16.7298398433323	-0.267135381161743	0.40104029928989	-0.666106078702693	0.505343299423687	0.908105814285217
168.042867495814	-0.310701119295282	0.238765026675683	-1.30128404323348	0.193161247036559	0.727472110464032
10.306701442607	-0.798336339054636	0.422650611666336	-1.88888012230037	0.0589078935520938	0.460873501888051
32.720570033412	-0.117780438541052	0.30604834706329	-0.38484258997385	0.700354042491983	0.954819414123557
8.32069203455976	0.539651999605975	0.501184539122964	1.07675308689754	0.281590588818173	NA
26.3330842612087	0.234589201688587	0.326071448972783	0.719441099267077	0.471869181377811	0.900350641974172
19.0698036986676	-0.832825289288037	0.403009251327388	-2.06651655401202	0.0387797309659951	0.374307371550544
15.9853495444918	-0.608578790659471	0.372966824332985	-1.63172365731954	0.102737714043623	0.579911072643823
14.9162503954558	0.471725062188231	0.421841673270705	1.11825144853698	0.263459616536179	0.787486765859641
30.6093193131486	0.124737606712309	0.328741977512766	0.379439241851809	0.704361714606679	0.955201221865354
6.34026259219388	0.526868119638442	0.620618918356865	0.848939830956756	0.39591477373315	NA
18.1836744336594	-0.853117301362114	0.521183240124203	-1.63688552448234	0.101654391094909	0.578593256160878
26.8203483104909	-0.570222359279086	0.336521552213817	-1.6944601483259	0.0901778782824458	0.551300949347094
9.60445940614719	0.000768442439472873	0.629733401918238	0.00122026628591101	0.999026368612034	NA
43.3035244895259	-0.526238179242134	0.466816144551613	-1.12729215855976	0.259618976659991	0.782776919479046
114.07919080679	0.0128365055706431	0.165224701002317	0.0776912016954604	0.93807369298236	0.990894452124901
173.603868602773	0.0870392180541436	0.165600315772142	0.525598140609255	0.599167448911108	0.935699832716181
160.248509859823	-0.0163685883323064	0.149878566082296	-0.109212336094267	0.913034076048939	0.988840797257818
90.3169521558867	0.127588350239852	0.194956414185358	0.654445511695478	0.512824821049196	0.909839772192029
62.6686895310782	0.0399762433360017	0.2242164378823	0.178293098015351	0.858492798959889	0.979634078253741
18.286977472999	-0.296333634137922	0.376768494207715	-0.78651383725984	0.431566515729309	0.885001974427392
46.7838258209021	-0.226618191856537	0.254341254460029	-0.891000527372767	0.372928887310982	0.855158726415516
10.8303321090258	0.253133685504543	0.431584148424883	0.586522202977991	0.557524645482751	0.924606747292889
17.3187454437565	2.90017082279628	0.47199197952744	6.1445341204737	8.01985500698519e-10	3.75730207077256e-07
36.6540266355387	-0.236324546609213	0.304711188743009	-0.775568982498139	0.438003520408411	0.8862242834518
23.9468512776833	0.0413997138721988	0.350696413601645	0.118050006405896	0.906028035475518	0.987167986679848
59.2674751762907	0.0834461042669565	0.238231863721968	0.350272641800526	0.726134095005891	0.96036194218309
3.87988290785457	-3.01657905196989	1.43998302442481	-2.09487125945449	0.0361824383633957	NA
12.5985194215768	-0.556917671918799	0.388892516315571	-1.43206065571825	0.152126463080528	0.680191386921604
15.8747797713792	-0.325815326773864	0.381094176110893	-0.854947010995666	0.392580483391063	0.864671613204657
10.6281280155687	0.100008308962255	0.433611729213735	0.230640230013149	0.817594311054417	0.976096863957058
9.07113946198972	0.0712739297430695	0.491171796310369	0.145109980415145	0.884624038465064	NA
15.0300499355662	0.191645324359099	0.374990647214302	0.511066944689892	0.609304181149044	0.936101851827895
61.4208060371229	0.0152416557880033	0.290703924229082	0.0524301686962866	0.958185936024846	0.994457518742629
322.376522950226	0.141565360382505	0.13856236611988	1.02167250998028	0.306935926210713	0.820133976111816
204.142402966355	-0.177550841332663	0.144006894500017	-1.23293292275421	0.217600791050088	0.749086251663884
127.663125065005	0.172127865202904	0.182441245709817	0.943470126687708	0.345440488388537	0.844263761850074
16.861022991207	0.344439426850612	0.426520655931704	0.807556262657923	0.419346073530818	0.8788806816378
71.7942694052709	0.249131276443947	0.19840626831784	1.25566232637795	0.209238423725152	0.743380068101102
2.45064193782745	-1.17438019358222	1.38064698533679	-0.85060135288366	0.394990837672604	NA
33.0314861386343	0.149215589512582	0.298479391267333	0.499919236899466	0.617131946374892	0.937488604469496
14.9297817930066	0.113101954019527	0.422297116699543	0.2678255416553	0.788833609321591	0.972659967300381
12.4484869118541	0.705537384521599	0.385483008391908	1.83026844027403	0.0672098081456277	0.487891938630447
4.26276213526557	1.83562119780782	1.21020507697432	1.51678523973567	0.129320914852776	NA
23.303875149058	-0.231635492118719	0.313512227903182	-0.738840375279561	0.460003931587498	0.895220781472277
41.5408758488015	-0.201602163768919	0.276640629485919	-0.728751102625656	0.46615392704034	0.89726967764183
13.3983228688027	-1.1355715942424	0.428365024583098	-2.65094377242303	0.00802672028872129	0.145496249757313
272.233343481704	-0.0977680705298627	0.158434189027103	-0.617089475006796	0.537175710472231	0.914827624151263
23.3801522376827	-0.101109850404085	0.309952291568106	-0.326211011031895	0.744264711076903	0.965072221165398
69.868507777548	0.00431275927222637	0.19809482665157	0.0217711857756493	0.982630479157439	0.996651390603938
12.7981624829238	-0.015086921440261	0.415561187601889	-0.0363049338830805	0.971039215865113	0.994874799787128
90.3855028169492	0.0925848453226249	0.183895120967153	0.503465479865354	0.614637044580103	0.937488604469496
29.0994484352086	-0.0978829896208225	0.276222928629046	-0.354362290294426	0.723067391334469	0.958964860706449
22.3889697956141	0.778311250604077	0.363940291961843	2.13856851740306	0.032470629500041	0.339435880604089
5.43421934429168	-0.123408732261449	0.798375863348064	-0.154574728429193	0.877156594297158	NA
55.677516821881	-0.00550796719051659	0.22410980623104	-0.0245770913961627	0.980392292197235	0.996538082533393
6.02613855600978	-0.908536552145481	0.792860273454943	-1.14589743308297	0.251837593483132	NA
191.816178388109	0.0219079490512287	0.142331803061184	0.153921671615522	0.877671496253232	0.983251227552721
11.3159098001631	0.114463558548736	0.449086465134059	0.254880891399315	0.798815095407984	0.973533360108273
52.669758430638	0.158362312260054	0.240331223716428	0.658933574302892	0.509938424919103	0.90958490358199
8.76662770582442	-0.831384229505515	0.623275292596235	-1.33389569485806	0.182238042690528	NA
70.0696563676353	-0.0119374044454206	0.199526974131871	-0.0598285244256293	0.952292207056654	0.994457518742629
2.96675242643979	1.29616820371626	1.52216136316611	0.851531404673297	0.394474225770729	NA
77.766623122454	-0.0797953341044031	0.2148969807726	-0.371319009776322	0.710399940711242	0.955600205814048
23.9425960865006	0.221870358826106	0.350852077920645	0.632375786801777	0.527141351961443	0.911312308324137
111.164789848881	-0.0922650234756047	0.174144721454474	-0.529818088685076	0.596238062431384	0.934612798294509
8.98757063813053	0.268036227535717	0.530745485485701	0.505018384264596	0.613545923596709	NA
36.5881127714866	0.105152814657595	0.252863685190133	0.415847829547087	0.677521357134693	0.950574481831109
15.255727425154	0.0232772232950893	0.415628260512915	0.0560049099316865	0.955337895742571	0.994457518742629
10.1336358073444	1.17898701472233	0.51334601490724	2.29667121295442	0.021637532831442	0.267309115030218
29.6772038104053	0.438678718896211	0.338921586832196	1.29433690841713	0.195549073030026	0.729997933980615
205.619845069642	0.203660866377116	0.246636371763378	0.825753577710375	0.408943892684124	0.874380473369373
29.2542438806982	-0.0851432500786645	0.309928064454784	-0.274719394090516	0.783531829921908	0.972497056249109
409.192440073752	0.0662210384857829	0.112226774942931	0.590064523545807	0.555147392041882	0.923552360347196
151.45620345316	-0.220858956027902	0.155761294826925	-1.41793220371794	0.156210559231182	0.685660326343904
429.726958425681	-0.0282536067038728	0.103092116782885	-0.274061757441413	0.784037162160143	0.972497056249109
10.9128613128273	-0.0881356837296892	0.45545593938345	-0.193510888998392	0.846558879039603	0.978787541420507
16.9051553063224	-0.558017647208532	0.321402700008489	-1.7361946467587	0.0825294234997491	0.534016609101693
13.5015639569525	-0.801468616634503	0.417649948322044	-1.91899608716461	0.05498482904163	0.44651346837073
5.66522972486607	0.207511265865661	0.536244839196974	0.386971119715407	0.698777588658192	NA
26.4754370017613	0.457519324530221	0.436144882181941	1.04900766516243	0.294174590562956	0.812548908763575
4.45880903735414	0.231506363386017	0.711888902560462	0.325200129617633	0.745029610587633	NA
9.39139056045748	-0.364681965912462	0.530723896194106	-0.687140655485172	0.491994096744533	NA
196.744699935565	0.0374349905194125	0.156243660351289	0.239593660537943	0.810645279810002	0.97419792357593
10.0131859326985	-0.25241230832508	0.600080196420575	-0.420630958713013	0.674024583464038	0.950369779125583
6.49840221597197	0.504644037532332	0.728823768405237	0.692408863992677	0.488680600846225	NA
4.25328723062348	1.19338545852456	0.875738640382023	1.36271874220826	0.172971168718573	NA
11.6656262285622	0.138446549554821	0.551436175807026	0.251065409976422	0.801763538368432	0.973533360108273
38.9970212608254	0.0723225481520835	0.299051041309974	0.241840148207741	0.808904028329923	0.97419792357593
2.97906528761356	-1.20630164103806	1.36028484288915	-0.886800766283595	0.375186174996307	NA
56.7901212615698	0.0206209712664848	0.215737745652026	0.0955835113793457	0.923851361246115	0.990767465318975
15.6011199772629	-0.565174515612159	0.369877734908144	-1.52800361382259	0.126511640706029	0.638904765937039
10.2251927635653	0.358816744666088	0.491440466170399	0.730132680082706	0.46530908718942	0.896744806127028
18.0402995778646	0.582621938948322	0.381803160157308	1.52597463758098	0.127016180952271	0.639861083614397
9.42633978478073	-0.302554095180708	0.453372015022714	-0.667341796924871	0.504553834152923	NA
10.3838665504336	-0.567873578111798	0.454569953519743	-1.24925453984528	0.211571989453891	0.744131009050488
6.76867119685811	0.388081403121415	0.573675414574136	0.676482542675294	0.498734326107911	NA
20.3480794058186	0.107729020023951	0.349376363622516	0.308346617690334	0.757818597113687	0.969130190940725
5.93923296753834	0.15859602388311	0.597275825357476	0.265532300404404	0.790599430485034	NA
32.7355553635615	-0.209193874865452	0.270159152422307	-0.774335694311198	0.438732300670447	0.886548591857782
4.22560887713346	-0.384727728457428	0.759986582570916	-0.506229632575819	0.612695454945533	NA
7.60003528307296	-0.337304278284216	0.563661009872303	-0.598416907283746	0.549561787174268	NA
29.4660466125908	-0.0594484807124161	0.302389188178951	-0.196595920212713	0.844143763506003	0.978787541420507
15.9735797420408	-0.0165626908635373	0.443154214419296	-0.0373745534277291	0.970186361914033	0.994874799787128
23.2713739893084	0.436338072852521	0.332730925552989	1.31138418266153	0.189727999999031	0.727090858394369
136.282847659644	0.41505289536981	0.208119379195623	1.99430200577179	0.0461190601894949	0.405321985691369
1.8718829406534	0.781135873436488	1.85343971972509	0.421451998208148	0.673425055945807	NA
48.0917835511085	-0.415423012397144	0.272514323641344	-1.5244079901792	0.127406825363982	0.641033680197712
11.3278967870175	-0.146229253036979	1.48213513946277	-0.0986612145839704	0.921407264842063	0.990155535452558
14.2270632927717	-0.218761166568584	0.397737274599449	-0.550014244425274	0.582309603538732	0.931379972831675
123.04686537083	0.10874651744679	0.174559233836224	0.62297774260867	0.53329914819783	0.913398988969017
25.3266334036938	-0.129830922751724	0.321581766555259	-0.403726007672808	0.686414212467146	0.952304574286075
1.86366018956621	3.77975623915065	1.4570210745544	2.59416717105936	0.0094820370152913	NA
17.1001865475583	0.478021716772035	0.485434152097992	0.984730297005431	0.32475656667814	0.828808816003851
112.175193676235	0.119029232562132	0.189545107879322	0.627973118873185	0.530021549681287	0.912565247321048
17.5962811047988	0.0537535785518085	0.341458306882107	0.157423549137341	0.874911055314348	0.982596449723975
183.976559343624	-0.00538002096017103	0.155067208312622	-0.0346947689244827	0.972323132211356	0.994874799787128
25.5228066326511	-0.0437742666037461	0.267106578348887	-0.163883146848482	0.869823134582133	0.981824319050675
95.7525979115647	0.0905649130575686	0.189028945387477	0.479106058979096	0.631863179566374	0.943475742356853
241.173598654458	0.00746399682684944	0.138383829487581	0.0539369148439361	0.956985425666359	0.994457518742629
2.80531755435336	-0.625938430774688	0.974887749473483	-0.642062053926459	0.520832892709073	NA
1494.21755456215	-0.0559012043604223	0.108765257812876	-0.513961953334374	0.607278591269514	0.936101851827895
38.0817921784598	-0.296395374274574	0.286251839128916	-1.03543570296885	0.300465479278888	0.817547615214088
30.7591961359762	0.435989987764041	0.305624731906775	1.42655335857123	0.153708676352544	0.682915856542494
12.1602403955122	-0.527027000445448	0.414514497370343	-1.27143200970986	0.203575001029626	0.736477093328969
10.3255103671792	-0.466489103059942	0.411726992603526	-1.13300587875022	0.257211784581002	0.780810136109381
28.1328259621066	-0.403402222478032	0.310738817403657	-1.29820350688277	0.194217413386452	0.727926865372422
5.8231371236598	-0.831621711615185	0.649938906343212	-1.27953828198128	0.200707567751148	NA
463.407329437765	-0.114496213775515	0.111535214129616	-1.02654766630437	0.304633507624216	0.819690911502225
32.7623707792088	0.0732622994320471	0.304990587310313	0.2402116736721	0.81016616430917	0.97419792357593
48.9766190893802	0.245663842668466	0.233708600053777	1.05115448302689	0.293187644394189	0.811547586097894
4.38558423969509	0.410407187153087	0.758392425038667	0.541154122329429	0.588401356266777	NA
26.4315857895606	0.103551907247623	0.354211547577592	0.29234480907187	0.770023001739417	0.971581746860145
59.7797711510533	-0.0706088995939699	0.346372339005506	-0.20385259341638	0.838468692064621	0.978187332639775
80.7475922872353	-0.0482639106404686	0.211630407025555	-0.228057542953366	0.8196015061671	0.97651594436915
21.4995295778804	0.607199082509616	0.390153938235842	1.55630642934219	0.119635243321597	0.622501879068934
27.6264379373469	0.0376794957246748	0.327949653269736	0.114894147162533	0.908529024261237	0.987868597791492
28.7377051083488	-0.126555413351124	0.324685577578372	-0.389778364333342	0.696700443693538	0.954819414123557
88.3625345992135	0.031405132802833	0.181108768227647	0.173404816951535	0.862333239083591	0.980864803929146
63.7923627088199	0.436569907728478	0.24101771573628	1.81136024127857	0.0700851062089607	0.497342658605714
35.0452292600215	0.401705701671476	0.325088674951681	1.2356803931456	0.216577388427757	0.748006574423694
57.3606515005753	0.0765026790700181	0.220053773406927	0.347654475020286	0.728099689978707	0.96172264979179
8.41431100023581	-0.196564365450141	0.479855544006483	-0.40963237354508	0.682075645147977	NA
10.5111778584537	-0.0719118067046029	0.442058132748872	-0.162674999908791	0.870774331942362	0.981824319050675
23.1240947708089	-0.158718714239281	0.328292800292208	-0.483466935912114	0.628764231065248	0.942374874919466
7.41088977600257	-0.0160946416014056	0.658172502084682	-0.0244535308759144	0.980490849607628	NA
23.2469370503704	-0.216249106311553	0.287508439136422	-0.752148726350754	0.451961624086371	0.890959101153407
32.9474810725391	-0.0993238779933407	0.278813280307657	-0.35623797361353	0.721662355991969	0.958199893283567
16.0705658476227	-0.331227279250776	0.375874581186471	-0.881217554550342	0.378200079621936	0.857895573584522
3.99007023322068	-0.153634903753079	0.797368870888392	-0.192677328351063	0.847211680090754	NA
22.2935672477433	0.0323303842537673	0.319083734815167	0.101322570617694	0.919294399631798	0.989740594123646
65.5601200981263	0.0723848404264691	0.18822739378701	0.384560604968992	0.700562986200876	0.954819414123557
7.2563493150308	0.00555510388979525	0.584582307970596	0.00950268903805872	0.992418065240101	NA
82.0107055180737	0.1433653136547	0.188282715753249	0.761436402067758	0.446396451769471	0.887039996574866
39.9525324671628	-0.213586735433747	0.255573826396802	-0.835714433066138	0.403315573679119	0.871345161271739
14.8300349147865	0.223075482115492	0.408529646023908	0.54604478349764	0.585035153730336	0.932478428865801
22.8550268527884	0.380911830246369	0.368606363999233	1.03338375961182	0.301424343533205	0.817547615214088
2.72706844496596	0.952432283706426	0.919461303164618	1.03585901921955	0.300267918662254	NA
3.8912591677038	0.127645328633223	0.954443990719456	0.133737893343542	0.893609839753451	NA
16.812553977268	-0.489027898966164	0.393482334321478	-1.24282046819064	0.213933998235077	0.745558587176117
33.0095538379635	0.264260458685129	0.28232188668331	0.936025406282294	0.34926010691671	0.847030016767755
5.86297047702405	0.549417931394873	0.674747687322771	0.814256857366677	0.415497819422163	NA
5.6454872795398	-0.734457254539379	0.600383271748286	-1.22331398808078	0.221211125862018	NA
9.22590812018626	-0.306095575901565	0.478523389823189	-0.639666905341168	0.522389175473715	NA
25.0458801220026	-0.255028964632054	0.285320510595188	-0.89383326876871	0.371411106078102	0.854312514550269
38.5143178242931	-0.253200451572735	0.254025436044603	-0.996752354863697	0.318884730065016	0.826946350140196
469.538809125719	0.0960714929955186	0.0999506476354664	0.961189299602184	0.336456995611964	0.837943705489539
68.6680244119768	0.115779048465849	0.178194645795502	0.649733598610579	0.515864317080087	0.909839772192029
45.6667488445466	-0.503461919785486	0.229180677544113	-2.19679043268636	0.0280354166743671	0.311303017785293
108.754941718859	-0.12919210254251	0.176397357439671	-0.732392505294161	0.463929031947351	0.895916931879356
64.0574483186258	-0.203399124226239	0.221554600831234	-0.918054165714102	0.35859050897308	0.851917590294737
837.5931310875	0.00114319613827613	0.135075469151221	0.00846338824850789	0.993247273799635	0.998718451297218
16.9458602833939	0.254256830149286	0.371523311532042	0.684363059482896	0.493745936418883	0.905578225023572
64.8058408517342	-0.120300018700976	0.19711727366785	-0.610296685128092	0.541665292412247	0.916774340263106
39.3825961678221	-0.223847377721974	0.264198318903155	-0.847270257628049	0.396844500656897	0.867111632123039
28.7414381003684	-0.109261786450323	0.289971274854326	-0.376802103950514	0.706320677070999	0.955498356927308
10.8173529394102	0.48223726047251	0.576591815370305	0.836358143867864	0.402953452152658	0.871078218603923
68.1595745293543	-0.101341682838055	0.214252161516245	-0.47300191569069	0.636211812447329	0.944716288974648
5.82504989977349	0.121081740514232	0.559800915485436	0.216294288138551	0.82875836110006	NA
98.2288736906976	0.176451600786342	0.196847574650974	0.896386968948966	0.370046124559042	0.853136830275432
41.1803804837436	-0.225695340651847	0.288799566397204	-0.781494735145946	0.43451157204215	0.885270846972688
9.69833927143836	0.756770167602922	0.658289719554112	1.14960046484626	0.250308466637533	NA
23.804818697097	-0.196291507532758	0.324362615032918	-0.605160701127153	0.545072224901811	0.918946174644869
4.37661239373872	-0.210556616305302	0.674734537112627	-0.312058453693999	0.7549961001089	NA
8.43443677882445	0.134949367843425	0.537857656100992	0.250901639704625	0.801890156655327	NA
4.83786298247716	-0.160587399363934	0.777105621116982	-0.206648099048765	0.836284693327969	NA
12.2012851573093	0.261420767164868	0.506079477581618	0.516560695988127	0.605462858605909	0.936012619661366
34.1445979008776	-0.483938938729965	0.305990518461433	-1.58154880472534	0.113752609096229	0.609393032979994
85.6588559830698	0.857321006821615	0.251628248114714	3.40709365202421	0.000656585940141897	0.0249154932612724
7.31059947500683	-0.470419100966157	0.587692446720809	-0.800451160451337	0.423449449598987	NA
14.6491906646863	0.456856168021506	0.43546373624613	1.0491256331923	0.294120299920335	0.812548908763575
24.3002497839533	-0.409975536799241	0.328785022968268	-1.24694103489869	0.212419119037994	0.744131009050488
7.98808743250566	2.52843334764043	1.33250963366537	1.89749723661315	0.057762343156121	NA
2.58533636593029	0.341468254851194	1.10720730389536	0.308404987620517	0.757774187245887	NA
33.3636153208537	0.23537850530672	0.292945065845163	0.803490253804549	0.421691427737978	0.880582955784042
14.79139938352	-1.00500171146396	0.366013361048312	-2.74580607818661	0.00603624317355811	0.119751592992038
28.8386496362939	-0.445480641881785	0.356036727605587	-1.25122103238541	0.210853846768443	0.744131009050488
55.0459913026782	-0.00705411150741608	0.247102635810473	-0.0285472936550404	0.97722564850055	0.995699341228373
34.8356643732307	-0.2350120009704	0.253944343569691	-0.925446882048407	0.354733501845731	0.850257533644795
21.079696059665	-0.017192925718144	0.325708538192717	-0.0527862297179669	0.957902233297245	0.994457518742629
52.7525118579795	-0.0228706156947183	0.257816503148017	-0.0887088895220487	0.929313267574587	0.990767465318975
8.16001351030555	-1.02979460843285	0.628881715921332	-1.6375012698917	0.101525773818422	NA
13.2565814453028	-0.0211401952113737	0.496575219285653	-0.04257198988259	0.966042724075535	0.994874799787128
39.1095122038871	0.794623085632013	0.289988539152598	2.74018789830127	0.00614040690639611	0.121029606030439
388.2101808521	-0.0258354448776183	0.116687437756179	-0.221407251495246	0.824775346658813	0.97651594436915
5.14087307160317	0.140226424604156	0.606687922086809	0.231134360021249	0.817210422294433	NA
3.08015505506459	0.031018671418846	0.877598159284056	0.0353449595246998	0.971804673193191	NA
12.5052476722512	0.25556012127293	0.494036080883968	0.517290398741043	0.604953455385866	0.936012619661366
23.3505151420957	0.323866455139076	0.347638121470769	0.931619506424896	0.351533198585038	0.847379907474808
29.2353027409922	0.428684436131502	0.293660002157834	1.45979851863209	0.144345455821276	0.669446634545387
8.3436196235803	-1.73172400759043	0.588952004108295	-2.9403482720334	0.00327843521953908	NA
27.7807791264729	0.0430959552105364	0.297677613147051	0.144773920870049	0.884889373396466	0.984727485096479
46.5721791824525	-0.358195940413775	0.23096986916701	-1.55083406206015	0.120941455465222	0.624669047431836
2514.80407363058	0.106386837582952	0.176096245868224	0.604140293044994	0.545750372807975	0.918946174644869
365.675654172178	-0.143285307302033	0.113271855176417	-1.26496831078534	0.205882687802962	0.741054313048383
47.0435594134102	0.168776633349488	0.276715688717683	0.609927952157715	0.54190953522084	0.916956876147781
4.41569019689339	0.439321532069582	0.834110522234838	0.526694629019311	0.598405666016515	NA
7.98138510673032	0.111521410862105	0.554055257383075	0.201282109277052	0.840477991013651	NA
10.1390238708141	0.653314287732274	0.59919047543371	1.09032822536004	0.27556858615275	0.797695092187891
58.5830708103154	-0.666925500855078	0.218668237064535	-3.04994227697664	0.00228885352273706	0.0603474561914721
150.60445384428	0.743724590791192	0.161909985623649	4.5934448571933	4.35988265435581e-06	0.000531077306127081
64.9132679495392	0.424900937464941	0.227464526020682	1.86798770295421	0.0617637849927251	0.469628380147556
6.72409945388481	0.673795861982787	0.615240038039337	1.09517557428489	0.273439724456047	NA
32.1749618165382	-0.114841969174644	0.297226906206431	-0.386378106344394	0.699216662214617	0.954819414123557
5.79679809356034	0.696068082882525	0.661935296418477	1.05156514035243	0.292999108382854	NA
68.6947888373173	-0.0155942005962235	0.197228209964375	-0.0790667856238222	0.936979502010384	0.990894452124901
60.1257184778398	0.100869340450926	0.209235629962048	0.482084912924352	0.62974562694725	0.942374874919466
6.77991061498219	0.0218036550104925	0.605203452843187	0.0360269838317364	0.971260842930131	NA
22.3725006395655	-0.445626544492729	0.361733594718063	-1.23191915542169	0.21797928511847	0.74979456618954
16.8477459562797	-0.244608049278536	0.343824497262486	-0.711432871206366	0.476816035401375	0.901339381027614
14.6124708618513	-0.00896552353592938	0.378654668389115	-0.0236773088631676	0.981110005835412	0.996538082533393
30.6870008910782	0.333825123259259	0.305301979442244	1.09342600355597	0.274206801544899	0.7958334642884
19.5535441220911	-0.353176876263323	0.350996506660164	-1.00621194103584	0.314313629274191	0.8266173333848
81.4183186250998	0.256237534736479	0.207307669007802	1.23602535286254	0.216449139883157	0.748006574423694
22.7984772142498	0.26463922083289	0.330081635332777	0.801738698870931	0.422704125204836	0.880582955784042
10.8890262196922	0.435145575788468	0.478383100837858	0.909617365300611	0.363024337304011	0.852753554679466
10.6040869047251	0.224951808826926	0.457255061335318	0.491961331537811	0.622746679704889	0.93980983273968
9.45904498410671	-0.138049615339416	0.548268952905836	-0.251791779577798	0.801202011605844	NA
151.502837138465	-0.0782412520174386	0.166489896938899	-0.469945945405639	0.638393637395773	0.944805131989359
89.0911322011422	-0.456718608051443	0.17959448875861	-2.54305469621237	0.0109888025932146	0.177290866739003
122.025508630008	-0.0458144702759128	0.159653537923342	-0.28696182290624	0.774141552272608	0.972443650644174
40.2995568926307	-0.0648263059969006	0.269638322945191	-0.240419482248737	0.810005076404378	0.97419792357593
143.108391757704	0.235013213784583	0.166905855224103	1.40805853377063	0.159113738256398	0.686608387471978
77.9117623127531	-0.0848305860750271	0.223907643474638	-0.378864181492919	0.704788723838248	0.955201221865354
10.9537102313726	-0.150526637563764	0.487500793647999	-0.308772087194697	0.75749490348471	0.969130190940725
25.2128094768219	-0.942356539128556	0.311728034428055	-3.02300863269341	0.00250275103695443	0.0632489841932404
67.2232621191323	-0.163314693935724	0.203067654190698	-0.804237851599734	0.421259622323255	0.880582955784042
88.5688346516507	-0.201302983423297	0.219925179438701	-0.915324857013047	0.360021113529624	0.852384623363397
20.9903573188974	0.0814372162952793	0.316964662538804	0.256928376945835	0.797234064083905	0.973167063113977
7.80956866101835	0.167654003690873	0.574556999841161	0.291796990963858	0.770441846035625	NA
12.3550459386822	-0.302693860423628	0.453388262873823	-0.667626150057324	0.50437226109278	0.908105814285217
17.6201282984954	0.232274797445662	0.392774184926645	0.591369815939003	0.554272660032398	0.923033404493701
25.0214368506551	0.64387946950299	0.312459167538436	2.06068355931271	0.0393332391222329	0.376961593822124
185.736168284014	0.00720807009094849	0.169797785562212	0.042450907513794	0.966139246569858	0.994874799787128
82.1201582749214	0.541678009864211	0.200785208397171	2.69779837961332	0.00697997010600923	0.132848462283279
53.4807721131354	0.211291812886182	0.223112115070977	0.947020796333565	0.343628181933738	0.843218147488893
32.2287103230857	0.0500004529308626	0.266041980940018	0.18794196597918	0.850922144773447	0.978787541420507
55.2977109672998	-0.0205693536353538	0.215395456449291	-0.0954957638124386	0.923921054872516	0.990767465318975
17.1071516047897	0.228567269981709	0.434349712197579	0.526228666816147	0.59872933852528	0.935495391556752
1022.08593856296	0.441198381919689	0.138292819888639	3.19032023697952	0.00142115222222616	0.0437147859064063
14.173827928114	0.0412952908776315	0.441243192987959	0.0935885052367446	0.92543604102688	0.990767465318975
43.5789142091093	0.189951214360311	0.246924451161687	0.769268549415264	0.441733903670242	0.886548591857782
288.740977947569	0.147096256619923	0.114129648140392	1.28885227473039	0.197449448528341	0.7339555888852
57.768960300163	-0.199910416396605	0.251196258850522	-0.795833573761798	0.426128774641098	0.882176062001109
9.70719368161198	2.25326110839143	1.47373414482636	1.5289468024485	0.12627763236596	NA
16.3768200074217	0.136118593976794	0.397364602941409	0.34255339546906	0.73193446789428	0.96227540294484
91.9110187174917	-0.418177332674769	0.2102786874417	-1.98868148628096	0.0467363707512701	0.40780496570288
22.1701321680898	-0.169242122099609	0.357394941833308	-0.47354369715323	0.635825333352675	0.944716288974648
32.544956583562	0.588924012424663	0.309013717990893	1.90581834442061	0.0566737780471443	0.453629291805185
106.833577352229	0.124024917116456	0.206508533156448	0.600580107856834	0.548119690376635	0.919295521663144
56.3963570107346	0.0278123395977758	0.241076795379508	0.115367136658645	0.908154126149471	0.987868597791492
21.1486085850252	-0.414121976654982	0.354344881972789	-1.16869749705256	0.24252553075462	0.769758813504188
27.0662734190419	0.171581737214914	0.311457548274442	0.55089927396373	0.581702725210058	0.931379972831675
13.8869829963144	0.989223256342928	0.750823762795512	1.31751724620408	0.187665304060952	0.725654692643125
27.7320271964359	0.0769140649482438	0.386566524177187	0.198967215570351	0.842288390015898	0.978787541420507
34.0422852836901	0.156666915290723	0.282883003265611	0.553822299262079	0.579700465652351	0.931096416401465
38.0417057681563	-0.00536665017781474	0.288132813357687	-0.018625612665478	0.985139770425933	0.997007938148744
32.645632006159	0.20611884420997	0.310340376096616	0.664170246883379	0.506581354036933	0.908105814285217
32.3573662061146	0.333060987352707	0.32473480648135	1.02563993974522	0.305061334060147	0.819755594570186
8.40522177922695	5.50265225425118	1.63347491017871	3.36867877183934	0.000755293984258676	NA
34.7418777785921	3.9682836760025	1.1684911856226	3.39607497671291	0.000683596315529439	0.0255425972989696
40.14819963364	0.623305247397251	0.281805755422277	2.21182582471833	0.026978702008789	0.304284786267647
13.5467654962472	-0.713964359436993	0.56931683669493	-1.25407209732596	0.209815801162927	0.744131009050488
13.4037384934537	0.119093802785492	0.430166105073464	0.276855385352022	0.781891151284433	0.972443650644174
5.13594314380661	0.0362257028928883	0.859728475228377	0.0421362138589923	0.966390111310449	NA
21.5320932728717	0.641395644312684	0.442668839013589	1.44892883298929	0.147357458102942	0.673372248168015
129.571621598466	-0.010080670286129	0.17372162654034	-0.0580277222064126	0.95372654659868	0.994457518742629
23.3385599488401	-0.406868321931964	0.314506859512944	-1.29367074079737	0.195779176029151	0.730633009562223
258.795941192903	-0.243937940482697	0.147566974649356	-1.65306594556359	0.0983174431238999	0.570016551495585
64.3911758087627	0.0759400984531714	0.206022750406689	0.368600546800125	0.712425487941295	0.955903562738325
22.8984993749503	-0.637800062113035	0.372401653704136	-1.71266710490967	0.0867738001783323	0.545122052590132
50.6300134942675	-0.0994954891150377	0.237771926241095	-0.418449270643296	0.675618669336274	0.950574481831109
41.7925453013872	-0.519796282568421	0.261031463163679	-1.99131658792597	0.0464460929339583	0.405988872809741
55.0164539336043	-0.23035744026867	0.21727935917402	-1.06019016782986	0.289058093234764	0.806992341891922
70.070985379125	-0.116200635353065	0.315890882823793	-0.367850551159726	0.712984673291805	0.955903562738325
27.6142565888186	0.415628148319567	0.304837778174956	1.36344042004211	0.172743749630219	0.70709580927665
29.2805910516776	-0.100325767430065	0.301613798062686	-0.332629899807216	0.739413670599136	0.964239355098508
12.2474720832452	-0.0617647552465073	0.410949416348844	-0.150297707672316	0.880529741460541	0.983993915210967
254.977692206716	-0.0531847574017918	0.140194430849622	-0.379364266322673	0.70441738216736	0.955201221865354
12.9761408581244	0.306864227658992	0.435151734642109	0.705189025412876	0.480692610059982	0.902701013731655
8.80215939322019	-0.0798737957984535	0.603017660156094	-0.132456810266183	0.894622982370307	NA
39.5016707227419	-0.24038391567919	0.263356498096542	-0.912770018650038	0.361363509697376	0.852753554679466
24.6963352377858	0.0408392855370419	0.321457726902671	0.127044031358459	0.898905548888241	0.986806137912608
5.13932230763156	0.0171419096726849	0.826341107834333	0.0207443506200608	0.983449589942589	NA
28.0370316671565	0.175157163385179	0.298723377314135	0.586352380453254	0.557638737833827	0.924606747292889
12.7377595494163	0.127823479402032	0.479334009293169	0.266668913375293	0.789724090932036	0.972659967300381
10.9748542570949	0.0365709675304692	0.44962957507762	0.0813357696147009	0.935174928174427	0.990787833682443
27.5986395678797	0.331242821340484	0.317939216965909	1.0418432318653	0.29748436693837	0.815863524357875
31.2235666436944	-0.391288610091389	0.305709385315424	-1.27993653085811	0.200567458586619	0.736258153260293
5.88716658380531	-0.537890041742162	0.595710588149638	-0.902938528275829	0.366558520925819	NA
24.0443822814918	-0.362335173504161	0.298877056858891	-1.21232180653877	0.225389219667232	0.753059768225142
24.8212656659393	-0.164047121636914	0.326266274280983	-0.502801345307408	0.615103947704924	0.937488604469496
29.5844918634013	0.348957214646659	0.293344278725591	1.18958248022656	0.234210535203539	0.763424813838457
44.6514932379515	-0.191364370598039	0.253399230432931	-0.755189233491729	0.450135447764172	0.890673234090987
23.1557591286968	-0.0868682531134837	0.321939365601093	-0.269827993700901	0.787292585477646	0.972615126953408
22.7099025403558	-0.0646782540752338	0.328954470128607	-0.19661764757277	0.844126759417215	0.978787541420507
229.741834594277	-0.0628858982061717	0.144147077426545	-0.43626204102693	0.66264661923942	0.948718672890852
7.61039864849358	0.891574998407432	0.726985357255628	1.22640021495499	0.220048105182213	NA
49.4462840708818	0.0550655580127567	0.240067791096347	0.229375035115215	0.818577438034102	0.976469021916663
14.6225388305727	-0.287425534056356	0.374877400767394	-0.766718755166304	0.443248750119943	0.886548591857782
8.81090653066064	-0.0158454181499396	0.537960176560477	-0.0294546303617668	0.976502002952752	NA
27.8319767734364	0.0812331245511269	0.311460566678137	0.260813512983405	0.794236323168467	0.973167063113977
74.5018446633309	-0.381245681501305	0.194293580749143	-1.96221450050653	0.0497375164202599	0.423081485694962
12.5078896019667	0.475698308476105	0.460494655570266	1.03301591608487	0.301596450355606	0.817588304467098
58.1384246372488	-0.0918851472395158	0.245542278407615	-0.374213140952374	0.708245748030064	0.955498356927308
78.7597213882232	0.390467106712491	0.184715362265724	2.11388539601152	0.0345250568585959	0.351630198657656
90.7591360604167	-0.258420439556193	0.177071875668247	-1.45940985027096	0.144452336483396	0.669446634545387
89.972296075433	-0.00582404920622087	0.182291434958399	-0.0319491105413152	0.97451263406116	0.994874799787128
20.9538300333163	-0.0722362959355031	0.334965338610151	-0.215653047074149	0.829258202965963	0.976981581868597
38.211223536289	-0.234136909296433	0.282313925885481	-0.829349485903183	0.40690667643016	0.87326433153886
9.2163454097371	-0.812720949612074	0.546471638276528	-1.48721524171913	0.136957971772244	NA
10.2060229129141	0.893562176001098	0.471797609827244	1.89395231639323	0.0582313393838015	0.458510630274135
44.0085532195656	0.108629187159016	0.243366452387277	0.446360564874204	0.6553368138411	0.94672931133373
22.2632969953075	0.354924844724636	0.385278707852462	0.921215830231008	0.356937755029789	0.850697928959585
117.213825545478	-0.265668598867498	0.178649051323863	-1.48709773099148	0.136989000735569	0.65609188436488
73.937852730921	-0.400223351850149	0.194029941257883	-2.06268862040326	0.0391422217775693	0.376018456997296
26.7067869331741	0.243267235975238	0.325194780929871	0.748066236732436	0.454420206009214	0.892357331839149
13.5456108672837	1.16090781325786	1.24610257345366	0.931631021385601	0.351527245598982	0.847379907474808
147.533605354081	-0.505726434939688	0.17305083451514	-2.9224154645463	0.00347327891805428	0.0808948575541475
122.768422150757	0.990119506142948	0.175906883123942	5.6286569835094	1.81618163670666e-08	4.80932793841823e-06
39.2993440549993	0.703669519997077	0.306307175144456	2.29726750496531	0.0216035143111446	0.267159804897515
31.0746372549853	-1.18404401905373	0.296928482017217	-3.98764042778853	6.67337044643068e-05	0.0044178437721724
7.70101552587874	2.24938741539345	0.795239312537185	2.82856667160588	0.0046756960783735	NA
34.9918734964231	0.0540063176710882	0.26156527992137	0.2064735720556	0.836421006418352	0.978141046830214
24.5349157610606	-0.0642093881387605	0.34376082728842	-0.186785064037817	0.851829157989584	0.978787541420507
196.681829431299	0.385929064695629	0.190182542812891	2.02925599262452	0.0424322231330827	0.389723706649213
24.8332065226217	0.240557998521174	0.314954980660953	0.763785344865312	0.444995171590224	0.886548591857782
8.64561649812394	0.0689573079844736	0.510849404664322	0.13498558940239	0.892623268036136	NA
46.5037897577574	-0.388960057590598	0.256775138459138	-1.51478861981997	0.129825943342162	0.646784043813448
85.7257035773523	0.955809847322812	0.250929293366672	3.80908037678219	0.000139484613068669	0.00758509853477434
4.01044601574471	-0.0718454456826356	0.700331361739124	-0.102587788592278	0.918290134992711	NA
12.8135704267222	0.324983702637811	0.440265325248716	0.73815420838382	0.460420745721161	0.895220781472277
14.5796052819836	-0.270516889326937	0.395322627297383	-0.684293968135143	0.493789555094538	0.905578225023572
8.54217281201268	-0.525006099005755	0.537815008317184	-0.976183429035371	0.328973573514769	NA
109.4633967388	0.298952240857063	0.219884320522713	1.35958871531353	0.173960111163645	0.708461422295005
50.077080109685	0.0430323646456799	0.240864379880419	0.178658067527643	0.858206196614949	0.979463101374187
20.9803477145229	0.702698183669758	0.441300568781464	1.59233464305309	0.111309532860667	0.606107027168431
36.7876275563418	-0.564352264989237	0.232172210891292	-2.43074855006432	0.0150676674417649	0.214415019986143
106.908703897492	0.0479229178012345	0.218745284918516	0.219080917877092	0.826587015039817	0.97651594436915
82.3031507709073	0.0393816855853766	0.216240581327519	0.182119773002871	0.855488731609199	0.978931096802377
127.741848521505	0.041511383613063	0.160229824599966	0.259074012698332	0.7955781352893	0.973167063113977
255.476714731807	0.0638160463704696	0.136999447046658	0.465812437540247	0.641349761632695	0.944996501492827
19.5085546653553	-0.13788154336951	0.374805210664662	-0.367875204096007	0.712966289983211	0.955903562738325
8.49905634539414	0.68847067577223	0.479715976266734	1.43516311699701	0.151240621096986	NA
9.76533444727593	0.0180867666667688	0.525771059639166	0.0344004606856483	0.972557816116552	NA
88.8421110134831	0.00992454671642657	0.234925923947509	0.04224543017502	0.966303046822884	0.994874799787128
26.8499439452929	0.124125793267229	0.310010766106743	0.400391879372634	0.688867904464489	0.952776194422838
362.431181963422	-0.0910919804087741	0.125244026627339	-0.727315967569584	0.467032418716397	0.897746724261826
60.4046638579906	-0.125246769996674	0.296464078951482	-0.422468618928944	0.672683001403062	0.950133538971557
14.9212154778791	0.104503069843938	0.414761227835546	0.251959592243693	0.80107229705948	0.973533360108273
47.0600847867102	-0.193780210410508	0.262421053524792	-0.738432407795365	0.460251727199293	0.895220781472277
35.5695578025019	0.44479890590658	0.339342611840053	1.31076643600608	0.189936685399329	0.727324352357505
4.86396083865792	-0.298300355201577	0.917558648725863	-0.325102221657223	0.745103707573978	NA
25.5580894528375	0.0973209712976661	0.280337105508444	0.347156938505006	0.728473419461326	0.961984254191939
4.45069947701588	0.52534444944886	0.689166930977211	0.762289114342649	0.44588746939691	NA
14.8595350370012	-0.0458753890086793	0.367532731448678	-0.124819873397004	0.900666153740188	0.98697924208187
8.22671913589655	0.0153976632360234	0.514245917444811	0.0299422177477489	0.976113136036712	NA
420.919229010976	-0.363849489835883	0.160855518756692	-2.261964604312	0.0236995902664445	0.284138493145237
20.0592251714006	-0.905168597198485	0.341443368339062	-2.65100652445424	0.00802522911286081	0.145496249757313
845.146496103833	-0.116813507556093	0.132727162513632	-0.880102500074885	0.378803784902937	0.857978598717493
4.1381813406338	-0.117312072316989	0.685944601678063	-0.171022662806883	0.864205945775055	NA
18.4617737826889	-0.13984174205256	0.362540286837791	-0.385727454656999	0.699698527562748	0.954819414123557
16.1355578095644	-0.213062948649134	0.398228337892909	-0.535027089675449	0.592631125129494	0.933277837507814
287.148224887489	0.225079787218599	0.186841400944267	1.20465692336431	0.228335771960336	0.756832119251387
63.0400522718197	-0.144645631749407	0.19529585740373	-0.740648745305359	0.458906444083816	0.894533428610171
83.8520119793137	-0.210126792052328	0.191989881459981	-1.09446805453717	0.273749750649814	0.794900058858874
72.5628399373356	0.563331510760298	0.315581456777939	1.78505897181623	0.0742517519525581	0.510130056702826
49.0351849555469	-0.295982780585025	0.259239205993759	-1.1417361793345	0.25356369746874	0.776627952910799
12.1468475540887	-0.400205431784457	0.401554284051415	-0.996640921737033	0.318938835313902	0.826946350140196
43.9091032019017	0.114253415588749	0.243494708316808	0.469223402752947	0.638909959188513	0.944805131989359
124.021795136615	0.291068606734159	0.173548366646949	1.67716131449558	0.0935109415896561	0.559839080023317
40.4944109783126	-0.100441304927797	0.282830773155751	-0.355128629770724	0.72249322926505	0.958576410595532
65.8071405925969	-0.0982957784289462	0.219012323614881	-0.448813915155719	0.653565899782863	0.94639636534178
10.8701624840347	-0.488343619793026	0.502007829314156	-0.972780883637216	0.330662215563679	0.833567145650076
4.60630977000188	1.47872221601242	0.710139962517786	2.08229686267711	0.0373153623080384	NA
246.390973082106	0.230937142726676	0.229158422577256	1.00776196715536	0.313568748368866	0.8266173333848
180.72725341926	-0.0200674292981329	0.166989393181811	-0.120171879876732	0.904346992927688	0.987150877198733
15.1435515785051	0.0866814206788118	0.448347896431813	0.193335178705349	0.846696477396963	0.978787541420507
18.786074598628	-0.499172822340292	0.346240831789185	-1.44169253453106	0.149389130611912	0.676637418900784
372.990903021641	0.0720170240906292	0.24889094362514	0.289351725867116	0.772312232792693	0.972340239901385
40.7672033692682	-0.182550335579294	0.254385669163336	-0.717612498297152	0.472996249159643	0.900788081020276
4.82039286420105	1.18350992897958	0.871233129809864	1.35843081316004	0.174327022446763	NA
16.6937112984625	-0.33833574640938	0.356240317726424	-0.949740188220935	0.342244283979775	0.842777498868595
74.5116871570959	-0.214288069978918	0.212369412502263	-1.00903452834402	0.312958075160977	0.826151771070768
4.21763575568179	0.599453584444279	0.703903366574756	0.851613464162365	0.394428664168637	NA
163.420458871782	-0.0814006029975824	0.146111501294664	-0.557112905392855	0.577450290657098	0.929920940044172
181.347172579165	-0.0894654193515091	0.147304640046932	-0.60734963489952	0.543618905155095	0.917807037559825
27.3635124632606	-0.0090751052590265	0.313210555590276	-0.0289744553529608	0.976884963713712	0.995699341228373
39.3468327332138	-0.7366918805147	0.288996076607559	-2.5491414595053	0.0107988487446811	0.175621864564701
3.39044844936393	0.925096587030559	0.822612871445122	1.12458316559696	0.260765710640779	NA
11.6185150351514	0.447017864495397	0.619366639059756	0.721733842775263	0.470458130783397	0.899956263111762
6.28036407017393	0.219454903009004	0.709937938659372	0.309118432835716	0.757231438020204	NA
48.0219651090803	0.0531028996418916	0.261427308628148	0.203126826805323	0.839035904038797	0.978206005656258
160.207266192634	0.62656618611693	0.17778576720987	3.5242764139679	0.00042464101927371	0.018022830159488
104.692348178279	0.095220832933942	0.18087017094712	0.52645957282686	0.598568933772273	0.935495391556752
181.744636930632	-0.37335451151707	0.17992807435407	-2.07502088185731	0.0379845994853337	0.368422127932398
11.402284763546	0.68159726550704	0.45301565425699	1.50457773170103	0.132432674932219	0.649940068900489
21.318612571307	0.234555729692428	0.344096585488921	0.681656661484018	0.495456077462667	0.906243225377971
4.29432945031084	-0.0989779906495518	0.745757478489757	-0.132721418831754	0.89441370294321	NA
75.710561135803	-0.0469528768303508	0.197062457620106	-0.238263936202733	0.811676390691249	0.974287938828472
36.7852449288534	0.0498735325469535	0.259894772592769	0.191898944520522	0.847821364229244	0.978787541420507
54.9986434895356	-0.0645364936870507	0.223952463406259	-0.288170501478159	0.773216227857368	0.972443650644174
16.2903870660723	-0.263718285153827	0.406143374340805	-0.649323125317156	0.516129541401796	0.909839772192029
13.2109983992127	0.019294087929983	0.384249158290109	0.0502124403234631	0.959953098115647	0.994457518742629
14.0665373267051	-0.237037295412019	0.443728851208898	-0.534194012325846	0.593207311345776	0.933549369161585
12.4243128397886	-0.289339317081338	0.427773092609046	-0.676385032346515	0.498796217779306	0.906243225377971
504.414012097843	-0.120505541905785	0.110097904859428	-1.09453074569988	0.273722270479336	0.794900058858874
14.6109620054061	-0.000539268666666532	0.353889648164504	-0.0015238328373365	0.998784157776389	0.999973671547687
4.5713567644278	-0.534269738273832	0.626243917849133	-0.853133616225462	0.393585211366729	NA
24.5891785073566	-0.246250101356829	0.359412590105419	-0.685146008058876	0.493251790297248	0.905578225023572
26.1455827785996	-0.0371344713840442	0.316969504543397	-0.117154713156199	0.906737453375656	0.987431931724024
7.79675416591846	-0.137872223047927	0.495935939471105	-0.278004097051247	0.781009213690958	NA
11.9774945486146	0.566819131596007	0.464124982504611	1.2212639977646	0.221986080031187	0.753059768225142
13.0626887153428	0.294024044424398	0.36823361584971	0.798471491381709	0.424596930566531	0.882176062001109
84.8323776194989	0.198014202689058	0.183810808450461	1.07727181202418	0.281358851411519	0.802547599801029
22.9828082443065	0.725997914728024	0.380663705939223	1.90718974097293	0.0564960214998524	0.453629291805185
37.5086776909337	-0.0445224345227646	0.274305747515307	-0.16230952113127	0.871062117320589	0.981841893203456
1.90768349864252	2.19155398989249	1.28918540370097	1.69995253095561	0.089139854717017	NA
5.6339612430068	0.0849635554125319	0.653151140553158	0.130082533945475	0.896501128590149	NA
69.9474804269134	0.163830263214456	0.221564710110268	0.739423995513191	0.45964957598577	0.895220781472277
11.3481631092429	-0.207430161415468	0.483494999945577	-0.42902235067336	0.667906959295357	0.949679891382239
61.2580777975961	0.114559835689654	0.198169315717907	0.578090686111714	0.563202894902499	0.926331017161593
24.6464683606664	-0.297752027360636	0.282646231814083	-1.05344417807943	0.292137465658518	0.810380514036918
18.8058946706737	0.27097252611304	0.374411286524115	0.723729587931606	0.469231764575311	0.898559115639211
36.4948461540394	-0.161665478438703	0.338864816498253	-0.477079562609405	0.633305467251415	0.943475742356853
52.6343936665115	0.428966085695759	0.256369742275355	1.67323211346457	0.0942816107510534	0.561861203795784
9.73353670688344	0.0226102547708674	0.574820562794936	0.0393344571059361	0.968623735066482	NA
168.125446375392	-0.077646068370274	0.211359421569514	-0.367365068439767	0.71334672410966	0.955903562738325
4.26002684171764	-0.316043561422122	0.7902562794898	-0.399925403473116	0.689211460945869	NA
14.8905404796156	-0.0407914655536184	0.399780351561448	-0.102034693286692	0.918729137519672	0.989740594123646
8.737009556293	-0.547714195447962	0.477963384879553	-1.14593337643633	0.251822719824503	NA
17.55794178724	0.38226416721458	0.393761178859575	0.970802069217963	0.33164685199487	0.83535779655697
67.7055321571963	-0.274419166498917	0.198417146516944	-1.38304159351209	0.16665211272619	0.698791526718662
45.1598904948942	0.132801136293139	0.242358448726164	0.547953401216841	0.583723899888932	0.932014788903799
3.42185365468133	-0.818252350976078	0.946576939453716	-0.864433007895062	0.387350066881485	NA
3.40349222433654	0.347231021197056	0.731791664452137	0.474494365082736	0.635147415297226	NA
28.4939766160294	0.280932555295979	0.307418390615171	0.91384433681345	0.360798645631027	0.852753554679466
31.8930394398256	-0.226685873055243	0.291359167725937	-0.778028969620313	0.436551935009344	0.885355701198736
33.6626040339866	-0.563082118595964	0.334510412751415	-1.68330221461419	0.0923166019243824	0.557757055748425
1648.98674554264	0.0218928960042182	0.156558052004351	0.139838837568123	0.8887873268227	0.984727485096479
261.757958080022	-0.224389743059014	0.140313858218852	-1.59919872425592	0.109776453722951	0.599363956069008
350.544241222049	0.241094216414882	0.12639273709467	1.90750055704782	0.0564557989718232	0.453620110340223
123.581072643543	0.245274496039438	0.197434991880852	1.24230509345302	0.214124016804872	0.745558587176117
115.128156254024	0.192309414759867	0.269812621966085	0.712751736218035	0.475999395946962	0.901339381027614
6.34462186534453	-0.47625671716006	0.522680283344305	-0.911181715355303	0.362199636478697	NA
14.0226879524696	2.15544970592267	0.948640775578934	2.27214532772666	0.0230777341358004	0.280262995743451
183.754300989284	0.21699251386798	0.150947696787298	1.43753444727114	0.150566192129842	0.677039823889427
490.336076008326	-0.0149490031147577	0.132366489453811	-0.112936462819574	0.910080928097205	0.987868597791492
21.4896267171812	0.138215532809856	0.334354709015097	0.413379949745573	0.679328262249671	0.950591333999223
6.16469755353588	-1.3629725676357	0.617738291743371	-2.20639158338256	0.0273565938384457	NA
20.1262696092421	-0.161820697122628	0.351207047372379	-0.460755837143133	0.644973789630828	0.945832310654383
408.202166198491	-0.267093392941092	0.24934050302585	-1.07119938277096	0.284079789091127	0.805015213902866
16.8643519046815	-0.491198524310285	0.378117389488293	-1.29906356588102	0.193922115353625	0.727926865372422
4.09742788152108	0.705334985727211	1.60687317803562	0.438948757978196	0.660698666107437	NA
25.5795713823901	0.286201342310286	0.569130695869776	0.502874549531893	0.615052475663395	0.937488604469496
4.09040179297438	-0.765320580936018	0.927992732704528	-0.824705360251669	0.409538887764143	NA
12.4215116694474	-0.36130807546012	0.426663090111404	-0.846822900396144	0.397093841832921	0.867111632123039
10.916937019856	-0.28861099110012	0.443324310332258	-0.651015485444086	0.515036490700774	0.909839772192029
21.2348453042998	-0.0450665072208173	0.386514565770699	-0.116597176954912	0.907179274930101	0.987431931724024
171.209007966312	0.15645548642686	0.166497183508837	0.939688486793871	0.347377372462172	0.845756903596595
9.41277913693045	0.31966898226621	0.618374473638119	0.516950482101052	0.605190726227401	NA
7.53091789050335	-0.114092722026632	0.498309140126699	-0.228959721665196	0.818900222022611	NA
2.77528355863228	-0.917025559548176	0.783504942694432	-1.17041451760926	0.241834196177881	NA
1473.36440074468	0.15000724854648	0.109032012823369	1.37580922026535	0.168880706118377	0.702333861805379
29.0887773589407	-0.440833101404678	0.299455569831096	-1.47211521780451	0.140989766741314	0.663512251748874
23.9929007994526	0.246935239624419	0.343750366637083	0.718356294540692	0.472537627788327	0.900788081020276
253.044914765524	-0.307452736634177	0.152466409492546	-2.01652769064001	0.0437448256692371	0.395587024110599
15.0958131691737	0.321868711835298	0.387325064984225	0.831004086576238	0.40597132077461	0.872927918509359
1.66620785091771	1.73953911665427	1.57881723454521	1.1017989154111	0.270549102016176	NA
5.09628758602944	-0.452422033705609	0.678928660536367	-0.666376395641019	0.505170546036684	NA
14.3038664665589	0.00114000228543875	0.42875251190607	0.00265888188122965	0.997878521697655	0.999973671547687
133.073455829541	-0.212808983104375	0.168961102298017	-1.25951464692162	0.207844503182186	0.742885532060505
11.1573252114118	0.770819183473466	0.446220265637327	1.72744100354232	0.0840884919908223	0.536867919565883
115.045312124023	1.04081165069247	0.193589242017324	5.37639199289458	7.59932500578596e-08	1.6592091567835e-05
6.97877858503615	-0.414766526378595	0.563367320618018	-0.736227521900974	0.461592245827916	NA
39.7535531866072	0.0525546870380072	0.282425896970688	0.186083102157808	0.852379593000441	0.978787541420507
8.42687374535219	-0.0453834845244331	0.627662633019627	-0.0723055382572279	0.942358757343434	NA
50.107004282754	-0.293404720624173	0.34248049401887	-0.856704909471448	0.391607989394244	0.864632394201792
15.4035584364612	-0.423721618585629	0.399572434520449	-1.06043756270165	0.288945581037877	0.806992341891922
93.5257443626403	0.193228281422543	0.236889168709087	0.815690655995494	0.414677084576959	0.877550654487827
14.8545141411605	0.0313673817400006	0.467970872243203	0.0670284917299276	0.946559021079336	0.993567730376373
22.6147715779755	0.15096928892602	0.377998219949433	0.399391534029488	0.689604730990763	0.952785490210876
34.0061555983679	0.173838881295593	0.308525010481565	0.563451504382918	0.573127474021466	0.9277725931117
38.1920232622306	-0.288069598048948	0.379493851356177	-0.759088973429975	0.447799334770533	0.888233788770535
8.80730374288001	-0.416156478160179	0.508746946242767	-0.818002901508513	0.413355530494641	NA
24.6640850541306	0.335376736968117	0.358889081284574	0.934485763032136	0.350053376520563	0.847030016767755
14.3680856613396	0.3844274975909	0.387936862317109	0.990953773494871	0.321708153039623	0.828616055421782
17.1819639854161	-0.0131596569153111	0.342218185798065	-0.0384539964894685	0.969325709815277	0.994874799787128
28.0901275531895	0.133714491376386	0.336307699301765	0.397595688870644	0.690928238884352	0.952785490210876
49.2046063477945	0.106075476461632	0.256374319510295	0.413752347209537	0.679055485989763	0.950583910827954
44.6572090448904	-0.426669725657662	0.359764371268173	-1.18596992846637	0.235634175380518	0.765986495341475
17.6074494455923	-0.562395700254457	0.429414127653733	-1.30968141017465	0.190303634956296	0.727472110464032
19.4285643149505	-0.0779992977507986	0.383061357415674	-0.20362089843001	0.838649760690361	0.978187332639775
146.37216670628	0.50298004831061	0.181221269920784	2.77550228254373	0.0055116512449279	0.111154675189514
24.7409419631161	0.229805757573046	0.29535690672141	0.778061228105311	0.436532918401988	0.885355701198736
3.81158704266572	-0.815520646371893	0.782657561973973	-1.04198909714107	0.297416733843823	NA
6.60719383066344	0.141388542703118	0.65384150131236	0.216242839310949	0.828798462461158	NA
19.5109920944371	0.135361913982329	0.343055543551864	0.394577252945234	0.693154903711624	0.953831889077191
21.2124236396972	-0.47237416096463	0.368836493305968	-1.28071427187323	0.200294044983045	0.736258153260293
34.8103392265863	0.105989974937579	0.274079881278229	0.386711984999673	0.698969442437562	0.954819414123557
16.9032244372552	0.081090819046962	0.398030760865325	0.203730030489777	0.838564473394734	0.978187332639775
20.6864534362533	-0.931521036123316	0.320658031435739	-2.90502948562508	0.00367218504623213	0.0840806128724692
2468.46067191692	0.15029194420689	0.346405585590438	0.433861203336898	0.664389234240223	0.949224679490528
10.2344131780112	-0.549826560882786	0.577525969241484	-0.952037813303741	0.341077805111095	0.842048792877635
4.8165467578607	-0.530968786647855	0.678289887223356	-0.782805105382635	0.433741569073381	NA
37.7517375954766	-0.0559775021449907	0.259683758698386	-0.215560273871447	0.829330524603958	0.976981581868597
24.8590133287269	0.302931702512532	0.327578773406494	0.924759865733495	0.355090831428998	0.850277455796467
4.07629157092684	-0.294413908723526	0.803679809920535	-0.366332344161584	0.714117097363056	NA
3.54310667438903	-0.586216622471196	1.20606042314964	-0.48605908229729	0.626925276758835	NA
12.8231978560222	-0.30572039819375	0.738232344924306	-0.414124902946506	0.678782635849971	0.950583910827954
17.8728877441535	-0.258221482915982	0.453912208627016	-0.568879792189429	0.569437719960702	0.9277725931117
15.5071550977579	0.370734391877917	0.429774513521153	0.862625354026884	0.388343485721399	0.862268600789225
34.3805842300063	-0.196259387234965	0.27357291549004	-0.717393338749978	0.473131428645169	0.900788081020276
17.0351020255709	-0.0964168317047199	0.418761521566581	-0.230242815395325	0.817903093542364	0.976369814037587
9.49934854667282	-0.249403485718937	0.46411845238133	-0.537370329577032	0.591011833964034	NA
8.05636809569481	-0.224137069337319	0.548326610786475	-0.408765624225012	0.682711669283182	NA
12.2656540375666	1.03580226998267	0.502877489749522	2.05975071681692	0.0394223781988616	0.377292560821676
6.59715735411538	-1.02183133731087	0.657063784880809	-1.55514785751924	0.119910859321662	NA
140.232926791106	-0.58673142481447	0.294665827861471	-1.99117566184263	0.0464615785811328	0.405988872809741
1847.78206653366	-0.554325183250979	0.372598762056086	-1.48772685178041	0.136822943208554	0.65609188436488
6.83691915012894	0.268186567299932	0.55243300647113	0.485464416786159	0.627346947796627	NA
72.0143900112821	0.0582404380014703	0.208336422287123	0.279549957525933	0.779822804881822	0.972443650644174
78.2463388849426	-0.401951730766998	0.207120209473756	-1.94066881154796	0.0522984617014916	0.433071082247362
5.35834112525469	0.128233601494877	0.715376258794507	0.17925336481108	0.857738763169609	NA
133.939767151022	0.126281806607882	0.165677087812716	0.762216479508818	0.445930812110059	0.886548591857782
56.822773468196	0.0394336631002389	0.230451137749037	0.171115072311695	0.864133284672011	0.981236663230515
36.0447112867766	0.255741038241245	0.295315818079663	0.865991669204314	0.386494730326319	0.861628224977819
167.538571008341	0.208960714122334	0.140382721665604	1.48850735790751	0.136617143170262	0.65609188436488
41.9070583546184	0.190917274955997	0.239582451448547	0.796875037389786	0.42552360980445	0.882176062001109
284.611512738136	-0.00950906698180984	0.119300833530617	-0.0797066265205052	0.936470589023714	0.990894452124901
15.6802883640256	0.218432933125787	0.423928679301282	0.515258683337508	0.606372266507906	0.936012619661366
129.363563302162	-0.20055008458288	0.162616235170152	-1.23327221524368	0.217474220455412	0.749076836238813
29.629033445862	0.0969568091598591	0.343088493131443	0.282600002917362	0.777483478092623	0.972443650644174
22.2175012866056	-0.345610887292846	0.349220847281879	-0.989662816475217	0.322338955329035	0.828616055421782
3.94655187608709	1.84365773463002	1.22502378779154	1.50499749719453	0.132324720201326	NA
8.9957821213502	-0.679646582011613	0.458231998679552	-1.48319319464833	0.138023088790993	NA
42.7436202494327	-0.132614625247463	0.271587625141898	-0.488294064128197	0.625341565357663	0.941063885690041
9.05433977736039	0.546529445885607	0.499006043954884	1.09523612490557	0.273413203096164	NA
25.7564077867098	0.273369728224506	0.425044079577918	0.643156183932666	0.520122761190872	0.909839772192029
47.2965185174796	0.11776091054518	0.249508505779875	0.47197152729163	0.636947111917478	0.944716288974648
27.4306491782777	0.131263531044901	0.289391836431296	0.453584084000462	0.650128211189021	0.946132954062044
44.9264709327037	-0.10523243445051	0.253320109954392	-0.415412872153956	0.677839685175529	0.950579036014196
9.1959278576708	-0.224328592418182	0.472049491453991	-0.475222612203675	0.634628311540109	NA
159.492663300872	0.414812997929804	0.254415398538034	1.6304555475552	0.103005252898914	0.580345506735276
25.695796813345	-0.0176628467038615	0.319153303508691	-0.0553428290093841	0.95586534181453	0.994457518742629
3.12084304741162	-0.986864598946693	0.828110083440147	-1.19170701900772	0.233376144902581	NA
105.776120702483	0.56650259870594	0.189225553014795	2.99379544506681	0.00275530602180525	0.0684946584726729
23.522388208396	-0.568808132706473	0.333893821543727	-1.70355992236287	0.088463334226504	0.549040513646952
22.9993313921888	-0.395758834275146	0.316651523635047	-1.24982450654895	0.21136366180207	0.744131009050488
38.247723729457	0.123559543668213	0.238804444547517	0.517408894555257	0.604870751965876	0.936012619661366
86.9010985977562	-0.700438269346791	0.166252381037212	-4.21310218221784	2.51887039513258e-05	0.0021357653752171
65.3518128116401	0.106162387899305	0.218257603908303	0.48640865655204	0.626677454211619	0.941718818456862
64.4006501441729	-0.344214271364218	0.239737701626514	-1.43579532559492	0.151060590329402	0.677991544142389
292.806315552364	0.161220372427074	0.127509004906276	1.26438420992759	0.20609215754587	0.741054313048383
6.53600563327007	0.113495985692272	0.559655146541001	0.202796286952321	0.839294260220531	NA
8.53016761835339	-0.214971934421555	0.587933944475063	-0.365639603635222	0.714634018990363	NA
33.3163118219032	-0.203189157937692	0.313070621937545	-0.649020200874123	0.516325319160659	0.909839772192029
14.3519576075471	0.102549468688554	0.392086928673224	0.26154778746532	0.793670102501794	0.973167063113977
2.62275981687146	-1.14245443379426	1.74475721345682	-0.654792784338605	0.512601177001198	NA
21.3026133897423	-0.644034154397292	0.327308380465051	-1.96766778009847	0.0491062753612013	0.420452675463556
42.9102081408754	-0.0714448585681628	0.255844185061202	-0.279251445762084	0.780051865255617	0.972443650644174
6.79643820849455	0.327745028686701	0.926926650844411	0.3535824850738	0.723651802374501	NA
2.60964423521427	-0.177537025631418	1.06937112929443	-0.166020028751437	0.868141188238145	NA
2.48750385013157	0.427884199381276	1.10035591773914	0.388859815704389	0.697379849626091	NA
12.788279677655	0.379752926787416	0.403986347331237	0.9400142586404	0.347210246862343	0.845756903596595
24.7608353575703	0.223774652613089	0.353419400659407	0.63317025662873	0.526622466695629	0.911312308324137
10.2200701021618	-1.04982852628932	0.457978035772755	-2.29231195447599	0.0218876484933174	0.269578813242769
57.6147683615155	0.166165380972306	0.224842759242627	0.739029273310943	0.459889221993791	0.895220781472277
122.740022916609	-0.0226266159846105	0.164955043596498	-0.137168379282529	0.890897704301454	0.984727485096479
9.92737161295592	0.131652145477446	0.423314189231824	0.311003384309776	0.755798048823959	NA
15.5630781484637	-0.395778952045542	0.368465135770589	-1.07412863151307	0.282765033674677	0.804005806533904
364.931658317654	-0.0853387199114084	0.125783714943803	-0.678456030254282	0.497482593641703	0.906243225377971
36.9254206228858	-0.0848848956632475	0.274960244176285	-0.308716978040016	0.757536827671178	0.969130190940725
7.34282277337149	-0.159130364875331	0.566151622481277	-0.281073759318942	0.778653827211312	NA
116.066623179387	0.115851505113883	0.203690808677414	0.568761574791316	0.569517954609243	0.9277725931117
21.3011065263356	0.0604762449000492	0.383689795444184	0.157617548389678	0.874758174811467	0.982596449723975
30.2179550367153	-0.0204742582981558	0.329606760457904	-0.0621172280256389	0.950469477511224	0.994405630543501
86.8215098258426	-0.244492026496257	0.200803770963488	-1.21756690784813	0.223388596221935	0.753059768225142
6.30580831608798	-1.63310286366411	1.06967530717002	-1.52672764596643	0.12682874988463	NA
11.1523271527489	-0.329399140827377	0.391851626288353	-0.840622109821183	0.400559668390478	0.869257922109149
22.2912364039737	0.229709503527643	0.32683978409605	0.702819897409237	0.482167995609362	0.90285839841584
31.2661387791444	-0.193439294758728	0.300378649869376	-0.643984833285746	0.519585269005692	0.909839772192029
22.5732986978527	-0.305555032538487	0.348847863865437	-0.875897673996793	0.38108566414849	0.859449672966706
76.3514031937606	0.00321219055432413	0.187178039813824	0.0171611507285744	0.986308054849291	0.997278885965468
80.8942492009483	0.234642564207671	0.179117754501097	1.30999054148055	0.190199035366159	0.727472110464032
4.35189515572856	-2.98424973713208	1.15187042869101	-2.59078596237895	0.00957570275838211	NA
51.9090549259922	0.321275972700182	0.278670269855144	1.15288930127776	0.248955823933342	0.774664357332026
4.21782067196364	0.86086787836096	0.927586180211665	0.928073204114058	0.353369598178966	NA
275.479431252276	-0.202234671184152	0.222380952542929	-0.909406443634657	0.363135621750891	0.852753554679466
20.5415172380654	-0.159984538595948	0.381161097466476	-0.419729452085596	0.674683107032137	0.950574481831109
12.4945336473886	0.69988284025084	0.469025065741824	1.49220775470472	0.135644690061976	0.65609188436488
438.774609587198	-0.0522029859167268	0.125281707042228	-0.416684822941717	0.676908956944239	0.950574481831109
61.059927847271	-0.396653583068842	0.224993093550477	-1.76295892824751	0.077907417039313	0.519709883327422
59.5739784223435	-0.0271124076347483	0.264305746034686	-0.102579713235558	0.918296544381915	0.989740594123646
82.7426028807966	-0.285595040608882	0.247914629705221	-1.15198946084168	0.249325404163787	0.775346629593844
32.0106542907954	-0.180978365043803	0.282146885365521	-0.641433148586227	0.521241301821564	0.910594231435165
65.6687285325224	-0.0394484885433284	0.209457621681531	-0.188336371943093	0.850612974796844	0.978787541420507
36.5010022566474	0.189837353732791	0.296053735764473	0.641226003254414	0.521375857417565	0.910594231435165
12.4819259285289	0.109266063524078	0.452434226073875	0.241507068269934	0.809162138908231	0.97419792357593
22.741612778045	-0.434385477418086	0.348756040821898	-1.24552818180407	0.212937662970511	0.744273650686884
16.1319402412793	-0.215152170453965	0.40002106660399	-0.537852099341958	0.59067916028545	0.932503262752754
236.479391734353	0.182154509233859	0.372430810568358	0.48909624033489	0.624773563071375	0.940829122483919
107.921553208365	-0.28533130490703	0.170148863753364	-1.6769509864058	0.0935520666891603	0.559839080023317
123.493904037886	0.215653939120817	0.237571356908285	0.907743854003705	0.364013568473297	0.853136830275432
92.249114499244	-0.898643715627726	0.470523819697363	-1.90987932599401	0.0561487525315364	0.452346530811273
199.826537301493	-0.053862158486521	0.129724676186073	-0.415203645675422	0.677992830218482	0.950579036014196
18.7653782199359	-0.00547994309748373	0.369333845919186	-0.0148373704658597	0.988161925537844	0.997745392488104
61.3496685514899	-0.0759929226473985	0.212128590351674	-0.358239888934418	0.720163798374081	0.957761429715219
14.1936381598319	-0.0381670622127415	0.385762793369417	-0.0989392001218522	0.921186544386474	0.990027642242072
40.4212022137172	0.228860167759819	0.274144652224128	0.834815364454799	0.403821673671316	0.871690910329664
108.533009680801	0.318815513834932	0.187879412868062	1.69691563843038	0.0897126109922123	0.550745465721282
3.73381567751514	-0.602588353895009	0.813425957500682	-0.740802956112331	0.458812922542632	NA
10.3007685234641	-0.370492247803788	0.487688310667771	-0.759690646053191	0.447439521328148	0.887909524910654
79.3166996245231	-0.0865320914933367	0.223534738723416	-0.387108026195448	0.698676235919316	0.954819414123557
9.35625716180088	0.730458029654534	0.669865852980229	1.09045419527616	0.275513119872712	NA
16.2279006977309	-0.591697362810452	0.357068070813609	-1.65709961538208	0.0974993368994688	0.568471401369719
8.71219299511219	-0.353302005213808	0.485259148108678	-0.728068716665765	0.466571522665922	NA
14.6650221048406	0.141551583918394	0.430874457151489	0.32852164144097	0.742517283964484	0.964239355098508
27.1341190637316	-0.596472689842661	0.34637973430798	-1.72201959515424	0.0850659689044401	0.540742939534905
25.1872695750375	0.132929679589862	0.321479315516337	0.413493724709348	0.679244919123759	0.950583910827954
16.6939598238724	0.170411398172852	0.609176371747753	0.279740656526014	0.779676483687527	0.972443650644174
31.964456500668	0.192398745339421	0.297355308417885	0.647033161651298	0.517610481398117	0.909839772192029
24.5233557387324	0.0656798886867567	0.314642460964319	0.208744517461058	0.834647685689328	0.977516763821431
113.120860196679	0.179512953199565	0.166531482945261	1.07795204861396	0.281055155904414	0.802547599801029
4.69771723681051	-1.60806380685757	0.711638092043775	-2.2596651652518	0.0238420398399272	NA
38.6458849354599	0.190848971460079	0.282659389957571	0.67519062957267	0.499554659216745	0.906243225377971
5.55090605275059	-1.05316240436533	0.692675443853798	-1.5204269383449	0.128403708346164	NA
47.2678230040525	-0.127896048194288	0.232139132460774	-0.550945662795132	0.58167092383302	0.931379972831675
9.07795640622841	0.464313639662744	0.743917000819318	0.624147101291365	0.532530983386229	NA
11.2596139911125	0.461761811424896	0.604232453335797	0.764212198261844	0.444740798460598	0.886548591857782
7.46776205375831	1.30487463071954	0.937708742170798	1.3915564311566	0.164056760052119	NA
62.2573461045002	-0.162900504120352	0.233420767390608	-0.697883508572968	0.485250048614914	0.903236709970641
2.37403177901932	-0.412090149289619	0.82746869876144	-0.498012976087722	0.618474896230193	NA
9.70945103020435	-0.970608915148007	0.5224355094705	-1.85785402705827	0.0631897464142643	NA
162.266535111074	0.0794752158253688	0.161658951302037	0.491622735303292	0.622986068093659	0.93980983273968
29.9067085811241	-0.333173080180352	0.31261949361579	-1.06574633695051	0.286538325004033	0.805893174064679
105.935252858295	-0.115001603903391	0.165724721917376	-0.693931494184229	0.487725171653297	0.903375509680953
20.8347060045214	0.301178503735633	0.315762368714423	0.953813796627617	0.340177904455835	0.84184218613044
3.41165255556911	0.483423025264685	0.937151274617575	0.515843107039422	0.605963992510659	NA
14.2806530296693	0.544408873279023	0.365343359743189	1.49012937763999	0.136190221061839	0.65609188436488
40.630208514784	0.265349276291595	0.255155588852721	1.03995086874134	0.298362727333582	0.816001168838642
8.40632933211825	-1.17188627951711	0.608564312186172	-1.92565724944877	0.0541471852117901	NA
38.743701703905	-0.252350923096849	0.269832248443264	-0.935214098954927	0.34967797400618	0.847030016767755
734.863835580374	-0.129874180313637	0.11767877176786	-1.10363303731479	0.269752353943172	0.792093600276115
7.72927883139201	-0.770985495692897	0.702285584087204	-1.09782332595505	0.272281643788381	NA
18.2756268946939	-0.19792405004186	0.446187918783728	-0.443588994030553	0.657339764383311	0.947239668867624
28.5106719455362	-0.0966051665668601	0.281186949392869	-0.343562056402146	0.731175664106662	0.96227540294484
39.2429981904726	0.0206098069622817	0.274550231824567	0.0750675270798936	0.940160984537091	0.991415256633595
1026.99908201525	0.121367484897635	0.0996228709339978	1.218269296596	0.223121653682248	0.753059768225142
23.7873515610996	-0.630490952826241	0.331672790183397	-1.90094265036819	0.0573095248208013	0.454780014229434
6.29944146054971	1.02650585086808	0.934912401446577	1.09797008712236	0.272217551335848	NA
111.70420683175	-0.0856584991437951	0.19186236442679	-0.446458060702574	0.655266400862526	0.94672931133373
2.39439159826095	0.597127086918565	1.08195214768967	0.551897871078339	0.581018327063303	NA
4.29871114146628	-0.797047547213987	0.736785955902811	-1.08178982081347	0.279345930695987	NA
4.86019399601692	0.344151674480008	0.940169500252738	0.366052796211207	0.714325679724235	NA
77.1311164210982	-0.0945617487409616	0.179607796917123	-0.526490221271383	0.598547644513764	0.935495391556752
53.1785295726216	0.275059999399762	0.212156288861951	1.29649703468721	0.194804301000107	0.728838191425018
6.35630710617272	1.20802255061348	0.854875634815765	1.41309741606312	0.157627082895014	NA
122.416630873299	-0.441068347221482	0.211018098574759	-2.09019202713184	0.0366005534546159	0.362170058189014
25.0985706569531	-0.158991522287851	0.313114670312462	-0.507774107579155	0.611611770049636	0.936957596555201
53.0859571157738	0.526651177544131	0.2539437215392	2.07388934190615	0.0380895891160891	0.368815011942036
58.9578318412278	0.0182720520621064	0.24319358578958	0.0751337746132664	0.940108275505128	0.991415256633595
3.0063293312416	1.34387833247143	0.892131950565735	1.50636722697716	0.131972929000871	NA
45.069368189184	-0.29770471382821	0.238642450267913	-1.24749269668489	0.212216896482337	0.744131009050488
28.6117070081926	-0.0497282464303152	0.306909107827639	-0.162029230029377	0.871282835769771	0.981959380378553
18.4674802087628	-0.450057178204691	0.350840928287665	-1.28279554042131	0.199563716938455	0.736258153260293
63.9141412165667	-0.148336787389883	0.202926201928181	-0.730988832296686	0.464785974292806	0.896667398299125
7.97234337623656	-1.09465168064267	0.603786240958369	-1.81297884315013	0.0698350845161959	NA
6.97167144116014	0.182180867875546	0.536299946717409	0.339699582277867	0.734082776351993	NA
16.6080150454137	-0.163745053151159	0.386525794239326	-0.423632925904481	0.671833538780191	0.949679891382239
23.0214160256754	-0.672548081818933	0.328384696059984	-2.04804940634652	0.0405551585731748	0.380096917309345
13.98349343727	0.570032932368742	0.477686254426072	1.19332077715659	0.232743768376164	0.762433176988289
7.59458027213279	2.98762678166114	1.38843960382942	2.1517873542508	0.0314141062878072	NA
29.1280964190909	-0.150297895115527	0.318763923206249	-0.471502212683839	0.637282139931425	0.944716288974648
880.416874180495	0.080289179050849	0.11171627419414	0.718688298817799	0.472332994538557	0.900788081020276
19.7522425867289	-0.105104149057686	0.409543408379106	-0.256637384236431	0.797458712847868	0.973167063113977
54.6827156930501	0.314074075342336	0.24031913455251	1.30690415445762	0.191245264979656	0.727472110464032
19.2340581380032	0.140618150424151	0.35879947553038	0.391912920765251	0.695122555773634	0.953953115353609
17.1837074795345	-0.486325801791244	0.363656798987015	-1.33732080122228	0.181117943929546	0.71673954361078
3.36956689103482	-0.185197440408814	0.949623700169997	-0.19502192328989	0.845375784833395	NA
20.2459332582137	-0.057681565393223	0.324354814269957	-0.177834774930195	0.858852736176402	0.97973390802196
25.791187453728	-0.689796409190746	0.330498360182845	-2.08714018674441	0.0368754643401261	0.363414264665919
7.20358455229136	0.473080041694943	0.553412896356391	0.854841014384828	0.392639168961695	NA
30.4532422401006	0.0463813098760718	0.273215955397207	0.169760619611844	0.865198398319427	0.981236663230515
41.6402577541515	0.143159258212056	0.249170318383985	0.574543786517302	0.565599879158068	0.926673342677139
61.4549776558695	0.0309893594806157	0.226022452597967	0.137107438329313	0.890945873060556	0.984727485096479
102.820515439478	0.301310848572209	0.190522501271336	1.58149744288257	0.11376434316522	0.609393032979994
15.1440751789415	-0.280681579178418	0.373034689099648	-0.752427555345772	0.451793980771711	0.890959101153407
5.65898537894201	0.269348816618517	0.584828814468723	0.460560098878169	0.645114244208839	NA
13.570946222602	-0.483672135345992	0.45953911531679	-1.05251570372321	0.292563009524378	0.810430160243192
32.2707553670434	0.0370579414055688	0.31862285459598	0.116306601585624	0.907409553813761	0.987477446813233
50.9054211391534	0.0470916471605707	0.242818373363984	0.193937742470503	0.846224630488072	0.978787541420507
14.1728083891914	-0.15167172708651	0.438038116962021	-0.34625234931247	0.729153075926368	0.962027371272948
56.9497326609077	0.0240312677476178	0.270246141487878	0.088923629456133	0.929142604349865	0.990767465318975
8.23034574257154	0.166661440658543	0.498751580665614	0.334157217980389	0.738260925318814	NA
14.1422832579375	0.182228483929384	0.444356166100422	0.41009554459114	0.681735860909572	0.951446439246047
43.4066481386523	0.501863998606008	0.224258343403001	2.23788328670626	0.025228667215831	0.295471777097867
40.8437848338104	-0.417462618831472	0.248587021081424	-1.67934197455439	0.0930854149281348	0.559661124994872
124.329669363317	0.359431619464853	0.165445742657247	2.17250449417417	0.0298176310250688	0.323715297251661
87.2713681578541	-0.259459384678849	0.171926451881287	-1.50913010673891	0.131265537092727	0.647706892713795
19.0325404164952	0.871467973134738	0.378641227745606	2.30156652069659	0.0213596299885411	0.265491482541245
37.4844985428264	-0.28973607557872	0.267756372167601	-1.0820884419414	0.279213231067035	0.801512944290056
2.48335503074771	0.092726311460876	0.936262521398769	0.0990387945064207	0.921107467943333	NA
13.2874672289631	0.44387068265072	0.429938985117249	1.03240389454255	0.301882948269817	0.817588304467098
9.39575219430072	-0.240071048646448	0.556900464533463	-0.431084303094567	0.666407073629841	NA
15.2954043774938	-0.697512597875802	0.424527404993095	-1.64303314620442	0.100376075471471	0.575650176703387
40.4935357267664	0.07198598991453	0.25740195732461	0.279663723861076	0.779735512315581	0.972443650644174
102.617070097968	-0.0181462624167342	0.167914454072244	-0.108068495454995	0.913941358745295	0.988965603943416
3.76517619717609	-0.376683614247185	0.727003212391058	-0.518131980474064	0.604366188530974	NA
15.8007134765121	0.387586193229351	0.388875359892352	0.996684884680382	0.318917488825287	0.826946350140196
15.0347031069072	-0.356841255593666	0.611129095252394	-0.583904871107948	0.559284315755333	0.925379278757907
26.0884413819622	0.138842364455928	0.301047497476408	0.461197537331492	0.644656888373933	0.945832310654383
5.29982871828423	0.716832601030628	0.638721517064362	1.12229286454177	0.261737939054939	NA
84.8977969624584	0.0638789457538251	0.203746494358259	0.313521692508255	0.753884342608724	0.967713722642179
22.362750688301	0.154164062790191	0.306975512627371	0.502203128421279	0.615524642560055	0.937488604469496
6.16282652815992	-0.114932793470234	0.552065080832994	-0.208187037109493	0.835082929737348	NA
46.6307726316565	0.154979311842201	0.251938248186033	0.61514800931601	0.538456978963787	0.915004685218523
8.94849586269498	0.130938742082774	0.476276441352954	0.274921727622759	0.783376373886536	NA
11.4481309295625	-0.288215784177788	0.452629814142021	-0.63675828496652	0.524282301889831	0.910881221509302
39.2172368751668	0.159495933279139	0.262731602819743	0.607067941455702	0.543805824420911	0.917973773180588
53.8441363451878	-0.096785887770542	0.209527463512832	-0.461924590446898	0.644135399020936	0.945832310654383
17.292496237189	-0.0256479142717861	0.388532898262456	-0.0660122074256394	0.947368106534513	0.993824019657404
20.6697514443096	-0.202379443485967	0.336798986169831	-0.600890892776968	0.547912659452946	0.919295521663144
14.9825059574632	0.484544038725091	0.390076227797448	1.24217782114294	0.214170960818556	0.745558587176117
10.622703921785	0.0748081004224956	0.459327173472817	0.162864521724018	0.870625105367708	0.981824319050675
28.3575270236786	-0.31604204498564	0.270061070908651	-1.17026139281119	0.241895793379767	0.769758813504188
2.10265028542832	-0.0680975596140091	1.52429776618979	-0.0446747093149844	0.96436659260847	NA
539.736874127343	0.890667128972489	0.239994870346629	3.71119235876201	0.000206285266678805	0.0103833092289857
7.13687138253149	-0.479160054441871	0.591996442343057	-0.809396847969911	0.418286914682698	NA
436.684635908288	-0.176493658358182	0.12358688229101	-1.42809378379327	0.153264866488318	0.682915856542494
19.8268568132996	-0.303004701413023	0.353117914039667	-0.858083629761658	0.390846286039561	0.864080669511881
17.6736645508556	0.0532456474011661	0.338436208335766	0.157328459809302	0.874985991866825	0.982596449723975
47.7506608081956	-0.176836737736908	0.24983458062826	-0.70781529639418	0.479059966015239	0.901667628266854
248.102302033203	0.641354599295743	0.186518933533942	3.43854957319404	0.000584839445734524	0.0229804170596524
4.61272846687845	1.74912255338039	1.03586075987293	1.68856917950532	0.0913020211832318	NA
4.04973737591104	-0.798832984103913	0.652858002547221	-1.22359376922263	0.22110551126261	NA
266.023280184744	-0.0903961297779838	0.139247888411957	-0.649174151284449	0.516225817372597	0.909839772192029
23.8505311849719	0.53223784360159	0.373788735911511	1.42390016730625	0.154475373394439	0.683568537321348
1364.86923232432	0.13467930310113	0.356442412240147	0.37784309183272	0.705547159902826	0.955498356927308
121.366648168782	-0.214609740938062	0.174337650211939	-1.23100053647141	0.218322663636783	0.750180074967463
23.6246839621129	0.254914043484942	0.311653045090544	0.817941770505988	0.413390437530864	0.876960801038568
25.6218497184557	-0.103465483601648	0.288939959488068	-0.358086447388459	0.720278620925486	0.957761429715219
37.3189906708528	-0.297495969995588	0.259081400450953	-1.1482722012378	0.250856211244633	0.775936672046855
3.28843523114105	-1.42034556018897	1.3160856861824	-1.07921967019412	0.280489812929437	NA
29.3597880867462	-1.05721008732543	0.329032149734039	-3.21309053896401	0.001313148875722	0.0412254290081692
28.9376827523676	-0.0856515460890952	0.260006867946195	-0.32942032172327	0.741838009680962	0.964239355098508
14.8004848794217	0.803735812346165	0.386068332051385	2.08184858901918	0.0373563019627801	0.365590470081479
58.913384405307	0.00881183273039116	0.212808167515003	0.0414073991298756	0.966971114205194	0.994874799787128
54.9843381633568	0.180048171540853	0.226369247882798	0.795373811702868	0.426396088940826	0.882176062001109
7.41422951259059	0.139714574799442	0.624892886273251	0.223581637538995	0.823082853104956	NA
35.7528205458289	-0.464435841535594	0.256605288895491	-1.80992310616305	0.0703077123699567	0.497342658605714
30.4061761543375	-0.309541254194062	0.324492345508074	-0.953924671811282	0.340121773891305	0.84184218613044
7.96316982797893	0.0543875848998486	0.545156034099101	0.0997651708830977	0.920530759665582	NA
28.718730649876	-0.183213101553774	0.287571897849644	-0.637103635382226	0.524057340740052	0.910881221509302
134.615769555228	-0.212292580833205	0.166421281712117	-1.27563361277579	0.202085066276775	0.736258153260293
63.9081448928235	0.206853982937455	0.203618568872793	1.01588958257871	0.30968197016915	0.822929646626514
49.7744809484361	0.273077351837726	0.323117613721721	0.845132980193732	0.398036596291146	0.867194380150679
161.073411641034	0.781136103320152	1.68720286583627	0.46297698939302	0.643380860907099	0.945586663454316
27.4379844279455	0.137202538167395	0.277771531963998	0.493940243614229	0.621348382069929	0.939558318875715
15.3132509916615	-0.290067066555549	0.42821914827052	-0.677379953061568	0.498164914284553	0.906243225377971
16.2632498842522	-0.521518487821574	0.370137221304467	-1.40898687784924	0.158839048304294	0.686608387471978
474.87264170457	0.167018784393909	0.102863744820139	1.62368951943124	0.10444208893927	0.584118037359616
2.51977013870061	-0.350759994798472	0.96300602883916	-0.364234474441754	0.715682925608978	NA
25.9049027284778	0.0212803283743175	0.312807081970459	0.0680302000845593	0.945761593775458	0.993325318534406
106.405473696642	-0.343958698963141	0.192941416714148	-1.78271054924788	0.0746334332130322	0.511690025369934
132.534567278282	-0.155768911021965	0.161170907512425	-0.966482806519882	0.333802646270651	0.837089274356001
13.9450553230599	-0.553534539556994	0.436371795698977	-1.26849293426571	0.204621972397722	0.737426108217945
178.236462004899	-0.243954829530809	0.156223910283158	-1.5615716511553	0.11838893217155	0.619284265617918
3.56702596117222	-2.56650482709868	1.54466608693862	-1.66152727039231	0.0966075966335403	NA
20.9292220638237	0.0190937979304477	0.319890897155207	0.0596884691007124	0.952403755685625	0.994457518742629
15.6152245786839	-0.278490813806269	0.40634322502904	-0.685358575343213	0.493117677412993	0.905578225023572
17.7381653853925	-0.34313691599846	0.366676156873972	-0.935803731891948	0.349374249705951	0.847030016767755
17.4137778841397	0.0974047515863606	0.348998416449178	0.27909797579424	0.78016963651761	0.972443650644174
74.2988076031434	-0.0861909297341297	0.204572804783557	-0.421321542838119	0.673520301317126	0.950369779125583
6.00776055385	0.569155693817093	0.588662855023014	0.966861912486124	0.333613069003819	NA
5.06255068984704	-0.830669827617586	0.761549236943764	-1.09076312774104	0.275377124927893	NA
33.9948587043779	0.129798380777447	0.304326005116274	0.426510973742958	0.669735553458169	0.949679891382239
287.308827632857	0.0298104102383996	0.155492260221575	0.191716360646633	0.84796438976823	0.978787541420507
324.988196975292	0.387800769087418	0.142435709328598	2.72263725799802	0.00647631242952364	0.125818120740076
407.43748554181	0.159924195902788	0.128235688736173	1.24711145141357	0.212356634636439	0.744131009050488
124.326803200846	0.203461606312849	0.16182964189529	1.25725796541338	0.208660239675038	0.743308731115781
5.32970734531199	-0.585775603481768	0.731717153350554	-0.800549229711896	0.42339265266555	NA
70.7556488345528	-0.141913157276258	0.186098310944079	-0.762570904358725	0.445719342159864	0.886548591857782
122.200465090307	-0.421810105078655	0.15053181162673	-2.80213265568481	0.00507659942376241	0.10445617834603
43.8671633541013	0.0479664243257689	0.284475865078828	0.168613334957176	0.866100790970529	0.981236663230515
27.3163139453064	0.0681438522992	0.327281493779387	0.208211749195737	0.835063635092291	0.977598283427121
10.3047526376447	-0.42775806462651	0.48910292841158	-0.874576780833649	0.381804226120501	0.859449672966706
413.855477109221	-0.22588576654595	0.110060798868805	-2.05237258740245	0.0401334665090075	0.378379067760232
14.0312873138348	-0.329626194167707	0.454382483418341	-0.725437723056385	0.468183537688189	0.898380129122113
9.87556534289846	-0.144202626193826	0.480169588604124	-0.300316033368605	0.763936104501188	NA
26.971842075723	0.0933656341772126	0.325970310196058	0.286423736324504	0.77455359693245	0.972443650644174
101.676665017585	0.10984164782787	0.189237604452174	0.58044302635225	0.561615896986363	0.925668959021251
53.3843986476133	-0.183408056093846	0.223601001901928	-0.820247022749431	0.412075300504421	0.87691985245359
439.399332555238	0.374831718855066	0.117824369003002	3.18127499452611	0.0014662837386997	0.0446520055527525
385.059051197183	0.274635356429935	0.124738880156784	2.20168207446424	0.0276877738134757	0.308285898374724
38.3847640125302	-0.0569564659329919	0.254841962208959	-0.22349720367594	0.823148559236856	0.97651594436915
13.338141899477	0.232219285795753	0.445538753217137	0.521210072342638	0.602220438291633	0.935801257983564
88.9569145499596	0.250919689324846	0.231901810925173	1.08200832207304	0.279248830089001	0.801512944290056
16.2813228386439	0.0639194915004402	0.369742679588725	0.172875610604487	0.862749202907639	0.981154704567076
92.4400190901534	-0.0658135102482072	0.216621147184998	-0.303818491885288	0.761266177791376	0.969571687496321
71.0727747997033	0.176484787364149	0.217921567653813	0.809854615420675	0.418023738675462	0.8788806816378
5.14809278028202	-0.241263222530069	0.892571046289586	-0.270301421419616	0.786928371912381	NA
15.865044433464	-0.203502312275299	0.362127770610463	-0.56196273467854	0.574141409234016	0.9277725931117
51.7864372796165	0.0647952672059491	0.252406430535175	0.256710049219286	0.797402613311346	0.973167063113977
30.1106358908693	-0.389093267565568	0.268614347173668	-1.44852004987659	0.147471662766142	0.673547928066883
264.143557765386	1.36737120302139	0.19606967439966	6.97390459390571	3.08263174773722e-12	1.87747686595936e-09
80.6795063930127	0.0598250746086992	0.200212431925649	0.298807991258584	0.765086553218344	0.970023199521419
792.832138202454	-0.0112763359851375	0.391553850914378	-0.0287989403215021	0.977024946031622	0.995699341228373
10.1209960681271	-0.307921732918144	0.488742659647636	-0.630028353039906	0.52867603396833	0.91166671888192
28.975952402483	-0.0936264837996987	0.371120859756681	-0.252280305292145	0.80082441000862	0.973533360108273
217.631595349601	-0.137245348644116	0.216543404145468	-0.633800642350289	0.526210933939565	0.911312308324137
10.097337198514	-0.34359223468424	0.458974935179642	-0.748607839662876	0.454093605541404	0.892147453080619
50.5726403535644	-0.385066552324054	0.292891684356426	-1.31470633306017	0.188608617336216	0.726102361847939
45.9380050796578	1.19437504120479	0.278399013736635	4.29015543257154	1.78548110267818e-05	0.00168596475284674
764.673681180457	1.2766189386254	0.16644033522083	7.67012958085913	1.71822677014423e-14	2.61621503589086e-11
33.4832912021884	0.0408684054809655	0.288867519628017	0.141478022636788	0.887492320795148	0.984727485096479
76.1503707590483	-0.212147748994284	0.187678458604657	-1.13037879025409	0.258316647371073	0.781651290981625
1202.52276749246	0.0796804483897151	0.0942168680819106	0.845713193527535	0.39771276120324	0.867111632123039
44.1975090203271	-0.183533249445743	0.236655624684103	-0.775528786567949	0.438027262188347	0.8862242834518
15.9704139715527	-0.575841780622252	0.426956731109884	-1.34871226675672	0.17742940389484	0.711411312983228
52.0059720550688	-0.139355816338445	0.249674278701145	-0.558150471339703	0.576741638440288	0.929517054490757
54.3649052094012	-0.125735240529687	0.26915637203098	-0.467145695199128	0.640395643184085	0.944860637864726
29.6216999803516	-0.0537719652741341	0.281435732864836	-0.191063034984115	0.848476207896879	0.978787541420507
67.2271413120951	-0.189796571619849	0.294660792602512	-0.644118852540652	0.519498366163197	0.909839772192029
11.4640035320919	0.495903238553667	0.592056039624199	0.837595101417149	0.402258144961785	0.87076074056774
2.46305696717878	2.04762813373662	1.4669212670266	1.39586778088445	0.162754314518424	NA
53.9202735193535	-0.107937073008312	0.240455218072203	-0.448886382560853	0.653513619866157	0.94639636534178
156.457799247085	0.0562764297716009	0.146476654951013	0.384200675462051	0.700829717719078	0.954819414123557
27.6656542989749	0.572472330945574	0.410791926033567	1.39358223632369	0.163443795782062	0.692249261620759
50.3135769964647	0.021847242471859	0.226083441774897	0.0966335362746802	0.92301742301986	0.990684221500125
72.9802684197823	-0.100446173184285	0.196105391112977	-0.512205057771295	0.608507503702871	0.936101851827895
24.2465012322109	0.135402203806098	0.381587292454654	0.354839394506799	0.722709913734783	0.958759470616792
21.6035638289108	-0.472469547678722	0.348320916228202	-1.35642025978476	0.174965490742525	0.709000213817266
12.273152046032	0.734762815907958	0.466018707199639	1.57668094554236	0.114868956908598	0.611433215925432
33.0861264614988	-0.0608005951057382	0.276612883071553	-0.219803916688908	0.826023869153259	0.97651594436915
75.599648164373	-0.382645004590729	0.220796744838871	-1.73301922938207	0.0830922510276476	0.534016609101693
1480.17388769568	-0.22541325419428	0.159727315104175	-1.41123798423121	0.158174453577403	0.686324882924942
151.616267397531	-0.109160570893378	0.1482421116639	-0.73636681013335	0.461507497392153	0.895280865907559
30.9657794580071	-0.104060340070929	0.290595687983457	-0.358093200876581	0.720273567058872	0.957761429715219
6.74580575990435	0.0363195958186471	0.896850625822316	0.0404968171654515	0.967697044495776	NA
9.5759501131494	-0.32563493955763	0.493599156074167	-0.659715349085202	0.509436514850733	NA
325.72669274992	-0.401520585806777	0.15003777561126	-2.67612995574592	0.0074477760032118	0.138604418512075
393.323975995708	0.0280569514519418	0.115185030426052	0.243581577815826	0.807554897390395	0.97419792357593
26.694474567181	-0.0488748802088276	0.329623413646627	-0.148274904589223	0.882125819659167	0.984163626823179
17.7782955333273	-0.340964779814306	0.429131786968396	-0.794545615516047	0.426877864437318	0.882176062001109
77.0682655031249	0.739984860456249	0.344865904581086	2.14571765612817	0.0318955116604238	0.335508832068758
5.15406324908445	-3.31517345594585	1.41019309551908	-2.35086490387727	0.0187298327047891	NA
37.2240654484486	-0.348913432291505	0.303551741751851	-1.14943643636457	0.250376062879897	0.775840962080901
24.4566115374278	-0.0952403073384903	0.392641677273033	-0.242562908756787	0.80834401767334	0.97419792357593
3.04527659154854	0.0656351487155327	0.96367970915093	0.0681088831613586	0.945698959039367	NA
46.4034846513146	0.189588906123057	0.252834483846216	0.749853830217132	0.45334274396523	0.891247250522994
105.63534285634	0.0419772883568072	0.186503063558893	0.225075596913998	0.82192046478033	0.97651594436915
111.146675407014	-0.166473646163065	0.158955206698877	-1.04729910784509	0.294961647441068	0.813381264611853
27.3897403947267	0.184378067851675	0.309677659587515	0.595387048898725	0.551584780575329	0.920769386348922
657.335495219638	0.197316643985028	0.237208943487049	0.831826326125856	0.405506981819854	0.872813653228145
6.14190014505516	-0.590942178584122	0.605890782184158	-0.975327890703093	0.329397639891219	NA
107.236647511522	-0.0460160383876276	0.201056666752004	-0.228870990109404	0.818969188676558	0.97651594436915
27.8686657400953	0.100568660860004	0.366165152962408	0.274653827777895	0.783582207405293	0.972497056249109
10.8875452033771	-0.282125444480606	0.604053006881972	-0.467054118208754	0.640461159389896	0.944860637864726
24.2558183655017	-0.28674320348305	0.410362903314575	-0.698755177836431	0.484705044281675	0.903163965680094
15.3674580138987	0.00789590575102329	0.434021581179175	0.0181924265829622	0.985485344349344	0.997098774807617
59.4387296244658	0.0324086603016293	0.23844727449198	0.135915415140211	0.891888149042207	0.984727485096479
27.244650473593	-0.112628367968681	0.342586163798646	-0.328759243280115	0.742337671293764	0.964239355098508
2.85134005160685	-1.05015216085367	1.6359104233412	-0.641937447105954	0.520913798884175	NA
15.8682353063099	-0.250002362003409	0.387448471930751	-0.645253188785559	0.518763122810877	0.909839772192029
721.101414533943	0.0522947244076653	0.0905921164106133	0.577254693671543	0.563767414629988	0.926331017161593
66.3147713256069	-0.652562201461246	0.233827668061486	-2.79078266003	0.00525807665149351	0.107644759145954
334.814340045137	0.323942440883129	0.210166010370297	1.54136456371973	0.123228083439247	0.63107649433656
4.66423718977615	0.526481091142312	0.759162811548776	0.693502214720229	0.487994436443157	NA
97.4127120772015	0.237823765612799	0.206848085750056	1.14975086547416	0.250246497643328	0.77563679078712
36.8750499144619	0.469381044696416	0.284713257629436	1.64860972265412	0.099227615587979	0.572568254607851
35.9268188461851	0.265402670304269	0.248365055017525	1.06859908406013	0.285250361456656	0.805151925998113
151.480466356188	0.00882619956785991	0.159409764150829	0.0553679984088605	0.955845290283998	0.994457518742629
62.6605861937952	0.0506082690340133	0.210800040431902	0.240077131533389	0.81027046223013	0.97419792357593
342.799519816243	0.253704786970959	0.214544330656007	1.18252850679024	0.23699606124623	0.767513025207784
4.97324556377803	-0.346092064403982	0.737336319787266	-0.469381549662215	0.638796934006226	NA
10.918082749315	-0.947764064947455	0.519168371482515	-1.82554276609929	0.0679191637021797	0.489250936165731
37.3654129444041	0.0718695922474207	0.266549170389916	0.269629772781839	0.787445093007688	0.972615126953408
67.1930165234962	0.621421299732115	0.209714492921816	2.96317765679546	0.00304480780029581	0.073599718398884
448.114321407446	0.452131384280109	0.355261508084864	1.27267202888781	0.203134447198887	0.736477093328969
3.43667896310196	-1.07632255395551	0.865974793889854	-1.24290286686152	0.213903629142736	NA
4.63694063907472	-0.757851283712193	0.874164776559327	-0.866943285789964	0.385973085002495	NA
27.7748118037977	0.387322768907842	0.325267587288828	1.19078194091289	0.233739200185632	0.762909216897424
78.6038370807833	0.204911189792725	0.191892966817546	1.06784106364647	0.285592211408628	0.805151925998113
12.4083548423509	-0.440182280858045	0.437026830622172	-1.007220266617	0.313828935942706	0.8266173333848
34.5598561128413	-0.17161928982803	0.300409669180361	-0.571284174361885	0.567807027530306	0.9277725931117
26.2438381771152	-0.0947464203281103	0.299267556077602	-0.316594359809394	0.751551416022009	0.967713722642179
15.9657398895224	0.042003033240293	0.387513225668611	0.10839122501644	0.913685361548809	0.988965603943416
30.6913520778843	0.268978831861331	0.281306071658601	0.956178550556741	0.338982034698899	0.840756028420995
77.4401119535395	0.404500211348266	0.196908304939967	2.05425673371973	0.0399508499423285	0.377513553466848
33.0728056473534	-0.120260331303475	0.278967974408364	-0.431090097558772	0.666402860551514	0.949658388603539
66.2999263693717	-0.158413976324359	0.196133591642332	-0.807684063692884	0.419272479926556	0.8788806816378
143.061575684463	0.0113790011674458	0.172018229870492	0.066149972453575	0.947258425679676	0.993824019657404
14.4021745345711	0.152910589643643	0.420440548527352	0.363691347514487	0.71608850521942	0.956588068181287
24.6073875914205	0.286161330263893	0.313829077474856	0.911838165432012	0.361853916165492	0.852753554679466
7.0418644539646	0.635431793330211	0.618862134274975	1.02677439471175	0.304526708997326	NA
57.6972625089055	-0.196818079536313	0.221164142474231	-0.889918579632525	0.373509606715793	0.85533821350515
21.7819280432345	-0.108003166299214	0.322195294595845	-0.335210253255533	0.737466488057889	0.963523855341166
47.2426861910301	-0.301243339589394	0.238654804086145	-1.26225550222177	0.206856862894316	0.741749616401432
70.3750386088652	0.0193595076286964	0.247347753338631	0.0782683786991681	0.937614570420046	0.990894452124901
16.7577792780588	0.0347730962358888	0.422279452252154	0.0823461715942668	0.934371439441094	0.990787833682443
50.5093435995615	0.0870586639647867	0.263121464746668	0.330868726535125	0.740743645336733	0.964239355098508
5.04508551535984	1.82810761509862	0.822225404977663	2.22336552000395	0.026191162738622	NA
17.3120944650108	0.200947703451424	0.380195949198951	0.528537202657757	0.597126532921674	0.934909806879038
25.2723404196119	0.120008174857292	0.330540863281893	0.363066078020576	0.716555523936295	0.956588068181287
274.486724009275	0.0515856099035803	0.189546856458781	0.272152283964668	0.785504929341513	0.972497056249109
38.5611827427405	0.173268563020796	0.25958730626027	0.667477025425397	0.504467479997197	0.908105814285217
19.3708384719481	-0.445467106327669	0.32690732834141	-1.36267090917717	0.17298625003238	0.70709580927665
11.6053167525771	-0.286434711158542	0.437090590848182	-0.655321155741902	0.512261002652837	0.909839772192029
5.62389272883171	0.0953877576786916	0.641505011774692	0.148693706094058	0.881795327836083	NA
2.68203504899915	-1.31915145049751	0.95486805504866	-1.38150129069957	0.167124881243033	NA
158.251747187935	0.150349460564474	0.142072805462001	1.05825643461856	0.289938548733131	0.808178824283357
47.2844727408941	0.175784534318034	0.249202872916877	0.705387270461638	0.480569263636682	0.902671863234716
24.3179696350237	0.462215283047616	0.62992009693743	0.73376811645609	0.463090075636241	0.895916931879356
19.8030038220911	-0.090811207624391	0.325335394602143	-0.27913104178365	0.780144261593752	0.972443650644174
30.2803055642624	0.309654281523429	0.313724831177435	0.987025095722487	0.323630336015859	0.828808816003851
74.5065144554126	-0.186100412267138	0.202586574616013	-0.918621644202621	0.358293506865693	0.851626391777909
3.71081658599635	-1.00711595572161	0.74443432300996	-1.35286072201716	0.176100129533314	NA
74.0435223809702	-0.208688198227344	0.256999056139861	-0.812019317743229	0.416780546936952	0.878491753285864
3.9587116053736	0.426059805758538	0.870457621864033	0.48946645426133	0.62451149833917	NA
32.6787743230317	-0.616375923324082	0.271913581152927	-2.26680815540959	0.0234019477158737	0.281957591619246
30.9357040270669	-0.169212700935765	0.264351301927816	-0.640105419196955	0.522104066092108	0.910753511927752
160.05962529043	-0.0366111654765384	0.153357746699882	-0.238730460406319	0.811314595571413	0.974287938828472
195.736607014343	0.111067515341565	0.263218800355021	0.421958899560975	0.673055017351165	0.950369779125583
14.3767015479289	0.874705375046107	0.388995206428174	2.2486276452551	0.0245361960433224	0.290452287661526
6.34832956343546	-0.612052093806721	0.663202123372272	-0.922874146865722	0.356072794875826	NA
4.09355358846313	0.778372928413474	0.983808725150879	0.791183192946476	0.428837097706842	NA
33.6697279157378	-0.0820067113666803	0.269602063754881	-0.304176868027389	0.760993147032456	0.969571687496321
24.2538281594831	-0.0389132414012118	0.334403223282972	-0.116366227033294	0.907362300441412	0.987477446813233
40.9228619956499	-0.0864967540109651	0.255386964310651	-0.33868899395253	0.734844032707475	0.962283562153069
30.8301190436003	0.0622264955217748	0.280368537095662	0.221945358656785	0.824356419873005	0.97651594436915
11.9552043011912	-0.829558093073588	0.528240877826321	-1.57041631553993	0.116318289173548	0.614788831568019
124.122515821201	-0.123671788930784	0.161019317443561	-0.768055602857292	0.442454151801128	0.886548591857782
8.36411264576925	-0.117618789088922	0.518736039698236	-0.226741117037761	0.820625052890675	NA
36.7712145959039	0.160797451336946	0.258126881681873	0.622939580291836	0.533324226887259	0.913398988969017
6.96275943990452	-0.227408311314106	0.603149805323161	-0.377034543171679	0.706147934283512	NA
69.779406584222	-0.178732102758961	0.214891310980167	-0.83173257189285	0.405559911113316	0.872813653228145
10.0450506029853	-0.835313280604789	0.761171755429157	-1.09740446180091	0.272464623845922	0.794052858262793
22.9673129244905	-0.379117938179938	0.321828462096862	-1.1780124595252	0.238791639087008	0.76941422563185
187.407215285455	-0.225751957668134	0.143433964835961	-1.57390864797133	0.115508570337717	0.612542401081294
198.324325012634	1.26084689405874	0.176937756552496	7.12593467118283	1.03376743942621e-12	7.87020073728164e-10
19.1772675959598	0.295157602240304	0.380628282345617	0.775448425485879	0.438074729787887	0.8862242834518
59.4299058318657	0.139616823911933	0.214719624264335	0.650228521916819	0.515544620050176	0.909839772192029
134.33489033978	-0.21942468502377	0.169964096292136	-1.291006099586	0.196701562449829	0.732952502967686
15.9029151508087	-0.149157281720228	0.453168023150179	-0.32914343929955	0.7420472719454	0.964239355098508
154.984722045867	-0.157108133226785	0.138749615130264	-1.13231401095625	0.257502441693789	0.781229699196024
35.2649090470386	0.270979787384616	0.243836518412943	1.11131748906333	0.266431714029824	0.789091635705182
322.148262169193	0.0576960048155229	0.138560799826866	0.416394859784405	0.677121089171958	0.950574481831109
24.0341138039491	-0.365277814862536	0.329555938225976	-1.10839397047085	0.267691707763559	0.790102421194068
13.5125041590215	-0.282979011233088	0.38376265210073	-0.737380278367506	0.460891125230043	0.89525032633187
20.5211892036194	-0.123421104647083	0.337122275506392	-0.366101897187577	0.714289041896354	0.956231983661885
18.0286469856263	0.190210072974678	0.350451672291713	0.542756927740805	0.587297172761962	0.932503262752754
13.202026737756	-0.474465615180956	0.416557779082334	-1.13901513549019	0.254696841381312	0.777364626626351
212.594024596801	0.162591450661553	0.142483469104455	1.14112501389447	0.25381790333617	0.776627952910799
7.06873884663981	1.10114261887988	0.61725594571021	1.78393197592112	0.0744347192778443	NA
70.1834546187286	0.173021775233998	0.245463327389586	0.704878309416003	0.480885969668327	0.902847101807936
13.6878712648567	-0.646329500340384	0.376935701637858	-1.71469430338373	0.0864012885486595	0.544748496796698
3.09956318645882	2.68282440231529	1.24597352015152	2.15319536003384	0.0313033281912612	NA
13.9115656679804	0.6417259259419	0.450789151089389	1.42356115800722	0.154573546439763	0.683568537321348
55.8637373311593	0.428598187590311	0.252911503417187	1.69465675463295	0.0901405538638886	0.551300949347094
380.271368816908	-0.402203947668492	0.130952125168182	-3.07138159958796	0.00213070649364164	0.0569169644715984
28.8722565647368	-0.176222695671535	0.320936173823028	-0.549089538808763	0.582944004011878	0.931379972831675
49.1655989699189	0.374804122088089	0.245566141783548	1.52628582819229	0.1269386964821	0.639763979982062
21.6746336283093	0.236397909226824	0.425321398733693	0.55581005312841	0.578340712293394	0.930189517632509
10.6872180791024	0.437399756195212	0.491282318418124	0.890322610436281	0.373292683720304	0.855196197178299
22.4230358315182	-0.051727619285515	0.370816393363678	-0.139496581627078	0.889057756997415	0.984727485096479
14.0215498979826	0.137941105443867	0.407097019683912	0.338840862924937	0.734729616134904	0.962283562153069
13.7291951893599	-0.166469668063325	0.374996934142878	-0.443922744178752	0.657098440085816	0.947213556753054
4.37479676162799	1.14583012357959	0.71636526104722	1.59950542814507	0.109708343462221	NA
24.8447936442833	0.266461980966881	0.372952908903172	0.71446548506761	0.474939391351654	0.901339381027614
9.48233270761231	-0.911638532122312	0.481515980551353	-1.89326744894002	0.0583223116619704	NA
27.9595759340336	0.228088464041133	0.301103402699467	0.757508756115883	0.448745122045728	0.889233234700269
6.22915024586043	-1.47230238976385	0.654410560440004	-2.24981453351535	0.0244607210501564	NA
18.9641347412543	0.228809406441938	0.382429435263474	0.598304903711977	0.549636505211255	0.919923408669529
31.307635488678	-0.182762979815377	0.312348434330429	-0.585125327127572	0.558463450059159	0.924649080490773
38.307005856833	-0.35633153957687	0.242559352341997	-1.46904885808921	0.141819537704044	0.665273822087043
66.4460645943453	1.95950414381878	0.276834502247108	7.07825118586442	1.45984943637763e-12	1.0460250579127e-09
98.7918930707458	-0.116053254813756	0.178368940856327	-0.650636003424129	0.515281483492003	0.909839772192029
63.6589353466375	0.134312827837268	0.220807953253614	0.608278940401209	0.543002486076061	0.917507737951519
12.7716145960425	0.768482608634363	0.419494172110351	1.83192678164837	0.0669623298468904	0.48696605365073
43.2008553880264	0.322392776929686	0.240723920627001	1.33926356836482	0.180484884449076	0.716352680832255
9.81799534575148	-0.406609553228634	0.506610444714176	-0.802607915946223	0.422201391547491	NA
4.56018335659817	0.440332295681913	1.37725312701723	0.319717767957119	0.749182289331558	NA
32.2499358024126	0.110548403139791	0.298273034816186	0.370628217223584	0.710914462284452	0.955600205814048
107.205727039133	0.325749981417029	0.187864943767079	1.73395831539973	0.0829254796064261	0.534016609101693
9.43843045394188	0.60913633876468	0.552697882843205	1.10211447822297	0.270411905802701	NA
13.7395385275693	0.203529504194965	0.47660987019339	0.4270358566271	0.669353211256346	0.949679891382239
107.173098233694	0.260204078037372	0.190629514820492	1.36497267111232	0.172261639678849	0.70709580927665
17.2132819823619	0.39702168418731	0.360531334247461	1.1012127004606	0.270804095415545	0.793138900278133
25.6254651976098	0.0781677206808499	0.320255451476165	0.244079282087311	0.807169417870065	0.97419792357593
48.8999262142055	0.214523872257419	0.247903853170931	0.865351100894361	0.386846111267076	0.861628224977819
40.4622929411821	0.0704712071659145	0.253483276045727	0.278011268692937	0.781003708457892	0.972443650644174
94.925754214203	0.132270881559508	0.205497489776235	0.643661787321765	0.519794774304946	0.909839772192029
44.4809102157799	0.0531453796217058	0.250661572052832	0.212020451266077	0.832091079210578	0.977516763821431
11.9225505334466	-0.242290296902599	0.465095231922538	-0.52094771193645	0.602403196898511	0.935801257983564
4.79499035302344	-0.156397034035141	0.665565423390508	-0.234983712402647	0.814221374934733	NA
345.040256640753	0.0285067243520425	0.113635042486043	0.250862090851454	0.801920734462467	0.973533360108273
34.7744825849418	-0.0771911170855537	0.313045842043833	-0.246580873208805	0.805232608514942	0.973957337481022
60.6765072547499	-0.12966456517858	0.234175024929169	-0.55370791662262	0.579778756449591	0.931096416401465
105.040218467405	0.0550951751527228	0.190217579993105	0.289642919201894	0.772089428957506	0.972340239901385
15.0397492968943	-0.256862446768749	0.36065507057326	-0.712210828924345	0.4763342322469	0.901339381027614
23.5392510260776	0.000386345760437897	0.445730424757977	0.000866770000382351	0.999308417685524	0.999973671547687
69.3086437692852	0.290173048137217	0.208149656659422	1.39405970105444	0.163299577138686	0.692249261620759
14.2862704873924	0.468722223909734	0.525404316562809	0.892117192671942	0.372330120546309	0.854759366448282
16.834821347361	1.12937606081025	0.435544048445011	2.59302374775267	0.00951362011626062	0.163218882586156
86.1928759021407	-0.0358928382571349	0.194902791923028	-0.184157640344679	0.853889789182286	0.978787541420507
229.168877117584	0.109430804386163	0.154706732241094	0.707343518933789	0.479353027292871	0.90177594215513
205.577633097448	-0.0574021588914253	0.158668425741356	-0.361774301492068	0.717520697644671	0.956873310486313
54.2726129312566	-0.707083777149313	0.227832221168385	-3.10352843650998	0.00191227856968362	0.0538687228792929
7.25262330342324	-0.320744755625233	0.511926166929368	-0.626544951880701	0.530957562081662	NA
5.24997402442613	0.924334237094752	0.658874540933405	1.40289870023704	0.160647048530327	NA
9.04041877200876	-0.269206414012996	0.458622496737967	-0.586989116163673	0.557211016444118	NA
10.4770591570517	-0.146472040997843	1.21370245364497	-0.120682001225227	0.903942915727894	0.987150877198733
4.86151240649586	-0.0930449754494714	0.747031993628476	-0.124552865530611	0.900877545568836	NA
19.285127035615	0.0966083834840394	0.34865468155072	0.277089018436098	0.781711753838482	0.972443650644174
285.764663198773	1.94073238458649	0.31763790471848	6.10988914029814	9.9700370724641e-10	4.33732219927447e-07
2.69686684638277	-0.198988561020224	1.33787137978702	-0.148735195345835	0.881762588245927	NA
107.86170533477	-0.179703264320747	0.18204506112705	-0.987136169518663	0.323575888383232	0.828808816003851
3.53851549799776	-0.30232133225372	0.650773637945383	-0.464556820722189	0.642248859998687	NA
4.37407002574948	-0.097038576836462	0.623623913296469	-0.155604323002172	0.876344917190626	NA
14.5239115750583	-0.340166119252956	0.375092589940666	-0.906885735350745	0.364467225268157	0.853136830275432
18.955675195313	-0.604940786972826	0.393418320818008	-1.53765281117314	0.124133527377629	0.632930304305946
102.995163734548	0.334830254954951	0.209641538716948	1.59715606460525	0.110230923499669	0.601308947223228
252.610111222364	-0.407028748358527	0.128200700794303	-3.17493387974222	0.00149870647300344	0.0452703808259782
8.37004476886346	-0.588938855936427	0.501124374439203	-1.17523490370129	0.239900749725754	NA
109.417195984198	0.052303094140757	0.173251317285552	0.301891465878735	0.762734801666433	0.969718465619332
26.4385294086019	-0.12242133116683	0.309516588404989	-0.395524297413897	0.692455993621296	0.95349781413501
7.21005582472958	1.70849470254738	0.677163467002586	2.52301665077991	0.0116352891564809	NA
81.8920278999468	-0.190925823184164	0.2013939615693	-0.948021587620768	0.343118464412803	0.842986287820161
227.078185429126	0.0230593175661852	0.128696390292356	0.179176102094255	0.857799427822764	0.979364595645139
12.8488504106096	-0.769289997191091	0.443314211977884	-1.73531544084463	0.082684948276643	0.534016609101693
5.64486359414353	0.580909416003475	0.527988882123229	1.1002303943739	0.271231750781047	NA
4.38177780350374	-0.330453585195708	0.839360308811089	-0.393696940070682	0.693804800769733	NA
7.52853126654067	0.188070211227438	0.545336377143871	0.344870100565144	0.730192029468546	NA
30.4547416809271	-0.541881538557825	0.313768190908412	-1.72701234305806	0.0841654467622861	0.536867919565883
91.4176410027383	0.0663523809971564	0.218697565914812	0.303397894346031	0.761586650168523	0.96963608505188
10.6738955545954	-0.0516629523950244	0.475406902432092	-0.108671018722544	0.913463429397676	0.988965603943416
23.3580573941724	0.388255506226683	0.340950993732087	1.1387428497474	0.254810424853932	0.777388639060181
20.8566525569829	-0.468719163050835	0.301734688677602	-1.55341490600589	0.120324044071266	0.623810761173866
37.1087812595484	0.188385862400413	0.261168358817481	0.72131962406697	0.47071288579528	0.899956263111762
50.7445877535027	-0.853203904022805	0.249695354253059	-3.41697948916625	0.000633200499771018	0.0243312785101286
343.403457634176	-0.413309191793021	0.166531818155965	-2.48186320409916	0.0130697439043463	0.196734713888145
18.9151034980209	-0.0672763771838747	0.389888040415538	-0.172553067060412	0.863002745460225	0.981168232448292
30.7390989213102	-0.0702997456931781	0.254505314273708	-0.276221130760257	0.782378228354794	0.972443650644174
27.1166636100888	-0.234278498072018	0.31350361601686	-0.747291214846527	0.454887794289929	0.892788041803811
18.4995973893195	-0.176627192415448	0.363786700242813	-0.485524051037481	0.627304656284065	0.942065223660297
76.5267153627027	1.01557410686806	0.207896919891774	4.88498871169782	1.03434779620963e-06	0.000161040990751619
1.56408520824071	0.781135803867427	1.90088418437942	0.410932875493646	0.681121755247996	NA
48.4971377302769	-0.188789008096882	0.260014525429739	-0.726071006167293	0.467795242239579	0.898380129122113
37.9477839088028	0.469655030040631	0.266054333722651	1.76525983797815	0.0775201060291008	0.518607707952358
11.9613480698547	-0.602798261062456	0.408488399491687	-1.47568024407196	0.140029751934093	0.662666048294165
74.114395595326	-0.199507964700729	0.20712656401554	-0.963217661862826	0.335438303496524	0.837643588304339
89.9804893635212	0.781301963631458	0.229595613485154	3.40294813028725	0.000666629348452303	0.0251467203381073
69.9277353959267	0.551117756462925	0.299925570685005	1.8375150715033	0.0661338936056435	0.484120768035062
209.949861603553	0.0555524884574474	0.139630120424394	0.397854619680913	0.690737352791046	0.952785490210876
22.8594326190486	-0.0186284353886798	0.344272319603218	-0.0541095938533468	0.956847848657573	0.994457518742629
48.1827695421361	-0.0338020170648998	0.251159971124964	-0.134583615826591	0.892941096415896	0.984727485096479
9.4701036872766	-0.492271012509337	0.545714510310224	-0.902066929152194	0.367021315213097	NA
871.712125200492	-0.758981138742123	0.251926037640123	-3.01271415154923	0.00258922678241521	0.0650296318280405
205.185164511897	-1.09756913368552	0.267067755418039	-4.10970291777645	3.96168458764244e-05	0.00299734658149519
40.6661381367768	0.193664529649039	0.226406573702469	0.85538386311849	0.392338674083811	0.864671613204657
52.4703844910487	0.609788348378024	0.253435311305581	2.40609071102475	0.0161242604475084	0.223864624551208
2.13716351635968	2.25743598927435	1.46588439813205	1.53998227428503	0.123564674215561	NA
15.9811788230358	0.226515708907553	0.438093880666468	0.517048328917438	0.605122422276439	0.936012619661366
16.3691519882931	-0.998138831091889	0.384278744549451	-2.59743440210871	0.0093923058211789	0.161592764417769
71.9686946672816	0.184511338088876	0.202551984840722	0.910933251204463	0.362330544421688	0.852753554679466
19.2640288718216	-0.396285246355264	0.326386765370384	-1.21415844145996	0.224687226799891	0.753059768225142
1388.04856610141	0.0591074933267858	0.232264759676429	0.254483260435759	0.799122234744408	0.973533360108273
6.12599161827122	-0.170412565535817	0.591658413520219	-0.288025255183823	0.773327406615091	NA
30.9610455734053	-0.27171453209214	0.339269735901256	-0.800880548246784	0.423200802106118	0.880582955784042
14.8971123337797	-0.378630890181507	0.381962344240659	-0.991278056307423	0.321549824968121	0.828616055421782
7.89701713795953	0.0606527962664578	0.504399555144826	0.12024752133067	0.904287074270644	NA
40.1097300832097	0.0424260169891536	0.257938697578397	0.164481008035868	0.869352496519321	0.981651881460091
22.0874470150516	0.361900951574427	0.365931088375037	0.988986623633136	0.322669686294196	0.828616055421782
22.9800239149737	-0.381690172873866	0.345214732275867	-1.10566015058955	0.268873644170525	0.791120441455469
55.8483383842746	0.135396425866287	0.265956424782652	0.509092517606736	0.610687376276768	0.936816295780663
6.84160730735228	0.282715934437816	0.769846903557122	0.367236567597416	0.713442564974765	NA
10.5574504680669	0.611718152991304	0.433251002187215	1.41192553485882	0.157971888216987	0.686117557039355
11.4746415300222	0.20720847880449	0.494376939166579	0.419130550777312	0.675120724293446	0.950574481831109
17.3659038475243	-0.0741908513906312	0.36717377202013	-0.202059234739032	0.839870416453585	0.978616944980019
33.0156183837709	0.528298798887185	0.282286011726657	1.87150187023347	0.0612755508851599	0.469215416739929
30.5475071872801	0.446465457603378	0.301206873440882	1.48225521052396	0.138272401055404	0.658674633178798
25.3441685967744	0.187156700566199	0.335804184320266	0.557338798338802	0.577295972023003	0.929795350418114
84.4516019548283	-0.0195327765747181	0.184558521574923	-0.105835137863242	0.915713157358	0.98920734034922
21.2932169551222	2.18614010039374	0.453511870943698	4.8204694087603	1.43220818761126e-06	0.000207687237301105
6.34892829553705	0.0544921055484561	0.598336991722407	0.0910726000603641	0.927434904129559	NA
54.7773838755161	0.234854016062705	0.224505141601738	1.04609638063134	0.295516536114097	0.814040462778338
43.7317591647953	0.135444183682715	0.270464172306968	0.500784198244899	0.616523007725988	0.937488604469496
218.745748255582	0.475317783659362	0.181756255607467	2.61513851102815	0.0089191277525991	0.1552055645063
83.7979025756769	0.393964305057453	0.233058124238087	1.69041223662724	0.0909491156412499	0.553372216596436
15.094243960368	0.0566611287698155	0.394085798744374	0.143778661779611	0.885675253215295	0.984727485096479
12.5776294880037	0.423552796582178	0.570999322571135	0.741774604346247	0.45822390972713	0.89433591680708
9.67698470892223	2.64330009072046	0.776900286451129	3.40236724946392	0.00066804801124306	NA
272.745205838087	-0.0717301136513248	0.124230810858819	-0.577393910217986	0.56367338710288	0.926331017161593
6.5400027328039	-0.545349630192227	0.68219626346748	-0.799402839617318	0.424056864439726	NA
3.79740599865493	0.467123352423026	0.836526072363653	0.558408599391459	0.576565402016236	NA
25.908025541722	-0.152708647640584	0.338388723974039	-0.451281726669768	0.651786513258564	0.946132954062044
19.8121170836687	0.556750467142479	0.336194940748602	1.65603463842367	0.097714804348472	0.568471401369719
70.0343174113797	0.141944097264089	0.220095331269181	0.644920982401435	0.51897839352798	0.909839772192029
25.8524388823796	0.145229464274848	0.317225279022142	0.457811763055338	0.647087684010974	0.946056975029182
5.12068185127944	0.259587680020439	0.868835293805048	0.298776628748102	0.765110484428492	NA
6.69725454210921	0.0828896623198168	0.547713183076823	0.151337716310163	0.879709318584424	NA
251.478900687004	-0.346561526020522	0.210335774552989	-1.64765849631164	0.0994227693419122	0.573422705186474
58.1249574784892	0.10299023565442	0.216015984376511	0.476771364636194	0.633524938676463	0.943475742356853
56.9577765980143	-0.00317520457665236	0.224520547684233	-0.014142155848996	0.988716568308337	0.9978918318472
24.5136137941222	-0.0793068836025537	0.314776571836881	-0.251946589098921	0.801082347934537	0.973533360108273
44.5389610544321	0.584091841969152	0.240106627212236	2.43263523689773	0.0149893927589358	0.213550635317658
26.0770007688855	-0.306920206944841	0.274811764791475	-1.1168379460673	0.264063620957022	0.787722256386859
14.5508318813531	0.639584009990657	0.455089720305102	1.4054020151496	0.159901767860753	0.687205715723866
37.6837209538454	-0.146281137361858	0.279294427890537	-0.523752437406983	0.600450738547337	0.935801257983564
7.52114334404332	-0.696727999191798	0.572468566262871	-1.21705896227649	0.223581783015084	NA
69.9972228417996	-0.312631866147319	0.199415626431888	-1.56774006000027	0.116941808532719	0.61558693592785
23.854541281092	0.550516913684054	0.297230053082511	1.85215764009984	0.0640031895409385	0.476542085451205
17.0843323596226	-0.234788023449112	0.420639063243403	-0.558169803913935	0.576728438283136	0.929517054490757
20.5684472211745	0.792257199926867	0.370548768380898	2.13806458833641	0.0325115015053703	0.339435880604089
46.9389403134245	0.0701063284512101	0.250005680237964	0.280418942419551	0.779156105852473	0.972443650644174
364.068792311189	0.0470651310093938	0.197467586848777	0.238343577092663	0.811614625376281	0.974287938828472
4.02415385088868	-1.17714936611071	0.725844611221852	-1.62176497271111	0.104853681031198	NA
896.277885886033	0.273309169038455	0.157750419823755	1.73254162710823	0.0831771721610263	0.534016609101693
4.89097224436242	-0.694604380530561	0.842864906200186	-0.824099301585571	0.409883136970082	NA
144.896938599607	0.237706532887235	0.164415860850367	1.44576400146437	0.148243406211813	0.674973680807183
27.0839263035007	0.364266235600536	0.450961305308374	0.807754969911322	0.419231652201953	0.8788806816378
18.9321815922522	0.175300299741931	0.340195186192334	0.515293298838224	0.60634808095293	0.936012619661366
23.9523914833856	-0.0173277152521779	0.334715411775765	-0.0517685013673234	0.958713154150833	0.994457518742629
5.93989476859685	-0.961632405326746	0.552761673141231	-1.73968719622326	0.081913958791862	NA
5.71524274984433	0.297267486368081	0.614623655114356	0.483657737372266	0.628628791464331	NA
61.99289869459	-0.092758014958779	0.207643643044217	-0.446717335521929	0.655079163536225	0.94672931133373
29.3337951277597	0.227594828191295	0.366192545162256	0.621516825500776	0.534259627492536	0.913398988969017
6.03775318461417	-0.208142263786413	0.599202448178979	-0.347365509635305	0.728316741326799	NA
11.0617596087706	-0.00351265556616169	0.436764739292579	-0.00804244310529985	0.993583127990054	0.998718451297218
55.6805896847102	-0.272445873686582	0.25922357714469	-1.05100730684892	0.29325523395075	0.811547586097894
122.934116356475	0.10339568992383	0.225529505730794	0.458457484703795	0.646623800487827	0.945832310654383
73.7807352403163	-0.51970699287614	0.203468075185083	-2.5542434232171	0.010641882896667	0.174774724394095
95.4662917342894	0.235548797050615	0.207316229973962	1.13618117153779	0.255880748856959	0.779220850456653
212.1754607763	-0.102554458483845	0.138961881805008	-0.738004243694323	0.460511870342781	0.895220781472277
33.3172918873938	-0.202112779456167	0.285038958364737	-0.709070720071684	0.478280591844115	0.901667628266854
14.3578939414988	0.0332805685149453	0.409252721571939	0.0813203352371481	0.935187202366486	0.990787833682443
222.414808207694	-0.362878025356551	0.229583809767892	-1.5805906597831	0.11397166282111	0.609466788343714
4.62377646734016	0.488018771150792	0.714802597968353	0.682732229202669	0.494776060391514	NA
8.7610288034499	0.768866249691522	0.629331363010086	1.22171926409967	0.221813808767509	NA
58.2937757973968	-0.316667836516744	0.223678103288833	-1.41573015802908	0.156854525031254	0.685660326343904
5.08756480020872	-0.780636359094886	0.546469541347921	-1.4285084529494	0.153145563354092	NA
7.53700791204183	-0.465705148838549	0.47674676197015	-0.97683966832628	0.328648534006343	NA
40.0659284929525	0.476478809439629	0.279873506594217	1.70247914937682	0.0886655838636794	0.549090088609759
556.319760758405	0.0963564890199938	0.108062456376661	0.891674058232908	0.372567662187742	0.855083913009482
7.53213114053517	0.0352568866860965	0.654480487877228	0.0538700348431323	0.957038710718045	NA
55.9788660873159	0.0282372022332375	0.232229743931003	0.121591669332534	0.903222411442886	0.987150877198733
20.1965747283686	-0.0308844632283409	0.329362023556042	-0.0937705655767137	0.925291413900411	0.990767465318975
19.7858445166359	0.0901207459648408	0.362779802593658	0.248417208787621	0.803811620122583	0.973670380341407
23.5835286623811	0.420650376837252	0.411637032131444	1.02189634071341	0.306829964580228	0.820133976111816
42.6476726864024	0.0381207760749228	0.279781998595089	0.136251711212102	0.891622296656723	0.984727485096479
25.3722771351602	-0.50712630395239	0.289175588278456	-1.7536968005199	0.0794824740725311	0.524036098836636
38.5620127660201	0.372765611671486	0.266768708522503	1.39733634329171	0.162312451765607	0.691711201896413
26.2789785636044	-0.185050920989389	0.323426969710686	-0.572156741149082	0.567215791280632	0.9277725931117
22.2231130960199	-0.0729595158258876	0.385472666273909	-0.189272864743266	0.849878961712894	0.978787541420507
6.36590320883721	0.638214047932345	0.60616343314719	1.05287454345233	0.292398494649955	NA
50.0900941617961	0.420310886532551	0.26112919014115	1.60958982144186	0.107487431756708	0.593415694705545
28.5314010258065	0.0503385490517509	0.326402844477108	0.154222151870007	0.877434576471618	0.983251227552721
21.8182246185178	-0.255470468874147	0.367879945386058	-0.694439781451129	0.487406453058441	0.903375509680953
10.2407678161752	-0.0931850688835391	0.524969388530992	-0.177505719227356	0.859111173274634	0.97973390802196
10.8877653496346	-0.412911345694654	0.459604696172192	-0.898405410418078	0.368969453080976	0.853136830275432
3.16875772972215	-0.0322800266769846	0.752661138070496	-0.042887861541167	0.965790924935264	NA
47.5415031319776	-0.196256202846378	0.236752129476974	-0.828952218000914	0.407131445596354	0.87326433153886
8.85719544299641	0.232151906746593	0.49544036159814	0.468576895910825	0.639372094966768	NA
117.722459233528	0.0596826050195134	0.207772009580383	0.287250458519647	0.773920553153525	0.972443650644174
63.0382369121623	0.0175286771734141	0.217217304134723	0.0806965045590583	0.935683316710048	0.990787833682443
15.384434633957	0.271407308298707	0.409240293951641	0.663197911618104	0.507203808836707	0.908298970220513
117.744515595281	-0.363023058041546	0.161589738473939	-2.24657247093752	0.0246673631717033	0.291030566619906
22.6355116716026	-0.302363951682175	0.300836466525575	-1.00507746010396	0.314859552586721	0.8266173333848
5.25019487885794	1.96080566877623	0.794554632792999	2.46780471455267	0.0135944461847995	NA
10.9270280149914	-0.57917850786372	0.467292201756452	-1.23943542324633	0.215184289830323	0.746685907688949
5.49375339452012	-0.371644671024811	0.658135915451569	-0.564692888352421	0.572282672239002	NA
99.6495942490775	-0.0477398024812736	0.18141078598101	-0.263158567022972	0.792428364253676	0.973167063113977
114.476703227916	0.221215426168104	0.167444524342954	1.32112666589812	0.186459133099461	0.723161437859365
55.2918384761289	-0.140284986827638	0.21877059107515	-0.641242436372302	0.521365182288312	0.910594231435165
3.75274707263281	2.65585044671092	1.44487134977211	1.83812243708051	0.0660443656727704	NA
7.94458361732176	-0.0400524000300736	0.601945226064175	-0.0665382800557396	0.946949282144501	NA
25.9507671433218	-0.455155865354003	0.303940915806899	-1.4975142920316	0.134259489589397	0.653002007744703
43.9288447573228	0.015316336355758	0.251543937089112	0.0608893083768982	0.951447364326673	0.994457518742629
19.1088826728377	0.0456854215420677	0.323500098096135	0.141222280336037	0.887694345302146	0.984727485096479
233.808058966091	0.185207382126098	0.195532720680999	0.947193807159536	0.343540030453839	0.843171692717754
2.37398661938293	-2.07913659716737	1.47448063978334	-1.41008063522142	0.158515874533361	NA
40.7911307093436	0.187055071286567	0.266757058049469	0.701218826801868	0.483166462321934	0.902953463875955
53.6651226421949	-0.173991064649207	0.230823972334344	-0.753782472806526	0.450979850127239	0.890959101153407
80.8312556131571	-0.0582362789248847	0.168909096655358	-0.344778819365247	0.730260657532297	0.962072285555259
36.640181861556	-0.273630707412671	0.255385927625765	-1.07144003570017	0.283971619373221	0.805015213902866
159.510333784229	0.332898047788081	0.152875648035432	2.17757407452444	0.0294377614310128	0.321309473110364
14.0838113285618	-0.172798363322495	0.411260235414042	-0.420167933689305	0.674362778207052	0.950369779125583
394.035976791772	-0.325141096888699	0.160491132155643	-2.02591316119186	0.04277368429643	0.391749058958507
120.910153650567	-0.394857713979353	0.159734756887924	-2.4719586499036	0.0134375058039487	0.199369376611327
4.45363509915037	-1.1084132784051	1.10343004307	-1.00451613164459	0.315129899654636	NA
340.444989914157	-0.0586614923348489	0.144310881320322	-0.406493895665706	0.684379741300812	0.951529336599391
8.98814825460079	0.147427239059523	0.457478862471777	0.322260220424103	0.747255566409375	NA
69.8564196147013	0.031235359366831	0.214099520309902	0.145891776504771	0.884006823528205	0.984727485096479
30.4021978907976	-0.373299031247636	0.292686213801195	-1.2754240331292	0.202159196669109	0.736258153260293
18.5932477517146	-0.242270824567834	0.354774370795078	-0.682887053044124	0.494678215634779	0.906243225377971
103.639682177118	0.0432516210655534	0.19031547883168	0.227262760396942	0.820219428400353	0.97651594436915
207.383262258712	0.2471742929879	0.148504513269365	1.66442276767415	0.0960279733073037	0.566535664504353
31.2885406429736	-0.212760989344598	0.302758988157178	-0.702740455831299	0.482217510851379	0.90285839841584
18.6933972337094	0.187073653617885	0.340954627035983	0.548676095831784	0.58322775358672	0.931649915614927
24.494170957806	-0.451851996396101	0.309713909051655	-1.45893349698008	0.144583412503121	0.669446634545387
533.515447274218	0.000807529771778434	0.112485663526986	0.00717895726849408	0.99427207003331	0.998963187672362
19.4201050287862	0.0021201463511643	0.439735772005087	0.00482140977864266	0.996153086480543	0.999772910535564
106.152469817213	-0.316787280475061	0.176904502099922	-1.79072480753559	0.0733374667444412	0.507264212401497
9.07706432601971	-0.556115699391624	0.44769220447744	-1.2421831200763	0.214169006174645	NA
28.7593722993431	0.0292601978390869	0.293929347507659	0.0995484053810737	0.920702856798056	0.989932721243427
12.1642894419437	-0.283054509188864	0.432572928042621	-0.654350956426415	0.512885723574735	0.909839772192029
9.36346839616554	0.0868315850466126	0.53624634878332	0.161924804231531	0.871365069628226	NA
53.4390988227839	0.142289519900178	0.27566369759079	0.516170686034255	0.605735202106897	0.936012619661366
4.15773698670234	-0.389253339547756	0.639479973032632	-0.6087029398306	0.542721358059655	NA
37.7914926891926	-0.248785748475937	0.270834854296013	-0.918588374168502	0.35831091518445	0.851626391777909
2.44452226183976	-0.727778604062784	0.925393314318921	-0.786453276462691	0.431601981861797	NA
30.9932476332456	-0.182527193107988	0.296842008523514	-0.614896772919285	0.538622894143212	0.915010417098214
184.572825693715	0.211535916289888	0.138329398012781	1.52921880185109	0.126210211037523	0.638215264261678
603.862249572017	0.151516403947419	0.111844959517963	1.35470033339396	0.175513051629496	0.709647764704493
10.6481023348758	0.39561411514916	0.496743532203446	0.796415231405837	0.425790728078836	0.882176062001109
62.1143244765543	-0.456140905181634	0.201148581234214	-2.26768144414854	0.0233486296333827	0.281882719545238
14.3648858628374	-0.146424850808208	0.466351111406709	-0.313979847429825	0.753536344776587	0.967713722642179
54.900196858609	-1.02167790624363	0.270805481935831	-3.77273716521633	0.000161466359768505	0.00843730161070881
8.77476478698074	-0.224847424655382	0.4877298235881	-0.461008152015883	0.644792756448655	NA
3.85884386684297	-0.325228107933362	0.862293177978103	-0.377166509302502	0.706049867221756	NA
33.4724188941785	-0.534589469536859	0.309966607520016	-1.72466793702072	0.0845873324376129	0.538761946206256
32.6224257769621	-0.334304735605033	0.320601297376227	-1.04274292818199	0.297067370159004	0.815729854803161
3.82505318493904	-0.13942397236359	0.873173057012693	-0.159675073851441	0.873137037125623	NA
8.46583504407337	-0.175273088085471	0.487065930997628	-0.359854953776934	0.718955605037768	NA
21.1540681171561	-0.819885084502643	0.359466363907688	-2.28083950773539	0.0225579455972667	0.27532899330692
32.8592526731425	-0.40919490136596	0.320690108392286	-1.2759822977309	0.201961776870489	0.736258153260293
14.764423938091	-0.704879042931816	0.452224147423116	-1.55869395066228	0.119068834245029	0.62167915556738
585.681004698931	0.135771629569071	0.13033898128623	1.04168091716867	0.29755963918981	0.815863524357875
339.875220699404	-0.134418695792009	0.11544936627245	-1.16430865003445	0.24429895234228	0.771631850291688
3.72305261664676	-0.993365688547307	1.01660287502681	-0.977142316778424	0.328498700479702	NA
20.8408196014406	-0.412245864455899	0.366289224405633	-1.12546544366638	0.260391852624119	0.783882986604073
28.7584942845394	0.0270242513635611	0.298585450820348	0.0905075960309298	0.927883857969494	0.990767465318975
43.2230828004764	-0.140253323751742	0.266844081440254	-0.52560027936443	0.599165962588014	0.935699832716181
217.71236078601	-0.091811075646149	0.130797134015464	-0.701934918813241	0.482719751145303	0.90285839841584
67.6454693153973	0.607787448323308	0.211630645814548	2.87192550012776	0.00407979134692375	0.0905208349669913
15.9863263383646	0.263441830220453	0.406995430686918	0.64728449107112	0.517447837053707	0.909839772192029
365.957846788903	0.0532792879799656	0.11222802677959	0.474741377076898	0.634971321907382	0.944330650394353
22.0877921588333	-0.277571761314043	0.349624644991785	-0.793913602173455	0.42724573046293	0.882176062001109
28.0771360874416	0.0358623749646727	0.28787670953498	0.124575465040582	0.900859653120287	0.98697924208187
46.893824383304	-0.399514380423488	0.29251936960971	-1.36577068710539	0.17201094960819	0.70709580927665
289.03188123685	0.908914965348418	0.225168354125938	4.03660171908552	5.42310184925151e-05	0.00379648296699613
48.4912173604705	-0.109497354565137	0.969486909788045	-0.112943613224314	0.910075259170062	0.987868597791492
26.0839048435751	-0.124566024557203	0.31337853822477	-0.397493795404261	0.691003361041929	0.952785490210876
44.6943630392793	0.307407899156184	0.240700264913913	1.27713984555077	0.201552879704773	0.736258153260293
297.597286173771	0.0942386658253681	0.115508154316669	0.815861584689598	0.414579305581493	0.877496180936259
72.668473395512	-0.0458831517876053	0.207737303994813	-0.220871027520175	0.825192857000369	0.97651594436915
51.0509972467631	0.311256921685036	0.227275576679103	1.36951328529466	0.170838884869515	0.705659022243323
3.17228614747076	-0.763116989934333	1.06576654266109	-0.716026408587495	0.47397504246905	NA
17.3331745102991	-0.0551483056250301	0.380193031308072	-0.145053436238139	0.88466868186697	0.984727485096479
19.5940637744414	-0.0629252940116191	0.327586405282878	-0.192087623286081	0.847673569573187	0.978787541420507
31.4070873211782	-0.566019078364867	0.360325790217017	-1.57085363782583	0.116216649701545	0.614788831568019
72.8746214985072	-0.210114773586239	0.184122236078335	-1.14117000782483	0.253799182681795	0.776627952910799
13.241305565021	-1.24316826727033	0.466099621109806	-2.6671728767131	0.00764923139415535	0.140632968479713
9.38563820910511	0.441056168738188	0.777332199262874	0.567397271277881	0.570444303383893	NA
166.98861913569	0.010792914577602	0.146594819748017	0.0736241198437577	0.941309478360528	0.991790567936129
23.546358329735	-0.212994756103167	0.440220601603326	-0.483836411397875	0.628501971802718	0.942189372459469
7.31950516731956	-0.248162398126797	0.578667484992978	-0.428851464031729	0.668031323654024	NA
3.79841157508156	-1.43898769866242	0.931146753865073	-1.54539302498706	0.122251226421631	NA
22.8378470984865	-0.0908538263650788	0.344579828836413	-0.263665539192694	0.792037651832937	0.973167063113977
59.864884406952	0.0231955058449255	0.204506714243865	0.113421732536693	0.909696210813028	0.987868597791492
34.3797837186612	0.347563935952066	0.287879793923026	1.20732313725707	0.227307723554077	0.756068128323301
193.718213712311	-0.134608126051658	0.153029184707502	-0.879623885528414	0.379063094990536	0.858166950155123
68.3647322879994	0.0921970732153363	0.2174843343113	0.423925123192406	0.671620421306934	0.949679891382239
31.3082376085153	0.0799156719127084	0.282617068668902	0.282770153583091	0.777353034938268	0.972443650644174
37.8817286440683	0.110509179162483	0.243206736560973	0.454383709617264	0.649552675306689	0.946132954062044
73.6968577428806	-0.0916520576371855	0.19303196518433	-0.474802489575574	0.634927758354437	0.944330650394353
21.9510084397747	0.764951512714241	0.332612790969644	2.29982590412182	0.0214580852593113	0.266172033140195
16.9964467328759	0.137896276740731	0.360391191675428	0.382629431367794	0.701994544896328	0.954819414123557
263.001968122838	0.0173119886332151	0.234544099564236	0.073811230661438	0.941160590628245	0.991719477027911
5.45133412548307	-0.415663032050529	0.649522476049401	-0.63995172973647	0.522203981552755	NA
5.2017793234647	0.788434603138086	0.663803517348284	1.18775297589213	0.234930745735467	NA
163.030923823129	-0.110844627468844	0.199573960732285	-0.555406261729374	0.578616810558667	0.930189517632509
10.4286491914797	-0.872734247071454	0.5269062177953	-1.65633696774956	0.0976535980651377	0.568471401369719
36.4650813053791	-0.101459460102209	0.267044623073952	-0.379934480366272	0.703994051489563	0.955051134221501
9.51826778335759	-0.339209792768783	0.436059033706726	-0.777898785596355	0.436628684271132	NA
8.17280843354403	0.0477963092571766	0.574581395633372	0.0831845751018267	0.933704777513694	NA
261.470716552228	0.231528597925282	0.135625786607836	1.70711340163321	0.0878009766442345	0.547901483864457
28.5261172010011	-0.425078323948836	0.292949011944273	-1.4510317721423	0.146771013239943	0.672994594296574
25.8976297594887	0.304666836320712	0.331027001627247	0.920368534358362	0.357380205918942	0.850697928959585
2.06421181014666	0.549265862947541	1.22564784256734	0.448143295220104	0.654049783519523	NA
107.747458484097	0.0216044778468395	0.178157173360501	0.121266393260084	0.903480037827475	0.987150877198733
99.8568879637321	0.0330930110669816	0.177405404501423	0.186538911596214	0.852022167279378	0.978787541420507
1353.76078141523	0.0181445929765338	0.073103714163852	0.24820343513416	0.803977008646892	0.973739586824195
3.66632211746052	-0.564401397676387	0.842961383104679	-0.669545970893306	0.503147266084158	NA
162.125002004902	0.00952453401680708	0.152199866530775	0.0625791220052167	0.950101655051868	0.994405630543501
47.1196787790738	-0.475289833207104	0.218393676373425	-2.17629851330686	0.0295329466453698	0.321733904401122
47.4541824282751	0.448635610771988	0.247964330137039	1.8092747877247	0.0704083238639608	0.497342658605714
18.9540904813475	-0.182789317976493	0.370945339467431	-0.49276618015723	0.622177809781587	0.93980983273968
45.9600462457212	-0.0700034199946262	0.415217515203837	-0.168594573762767	0.866115548974978	0.981236663230515
87.6077911915203	0.0396777548265114	0.215303983760709	0.184287137346282	0.853788204025523	0.978787541420507
13.0868986796144	-0.256624928735335	0.40426715672866	-0.634790446030665	0.525565095211872	0.910881221509302
16.366750289586	0.157365699829598	0.433489620363369	0.363020687087474	0.716589430912202	0.956588068181287
5.87375165741061	1.0168174975041	0.574484666261527	1.76996455644512	0.0767330453241747	NA
110.959135663526	-0.209955005312673	0.161967458416463	-1.29627894001288	0.194879401483563	0.728838191425018
19.4461321593113	0.21230726916859	0.34531310898157	0.61482539656472	0.5386700353839	0.915010417098214
36.2028926189989	0.401125934807653	0.281375986976268	1.42558694904368	0.153987605648926	0.683288606623048
28.1973112841688	-0.612962380415035	0.288116213863868	-2.1274831159091	0.0333799627119332	0.344369014903262
40.1005796970504	0.349499548960314	0.267516756224861	1.30645853326116	0.191396671717236	0.727472110464032
12.9199400113241	0.330378737006683	0.427572626774581	0.772684489881671	0.439709128026634	0.886548591857782
4.34378121774276	0.936143556503744	0.638918654164921	1.46519991301131	0.142866383335812	NA
4.36415460856665	0.506216930590629	0.849346418426396	0.596007611980644	0.551170141582531	NA
50.2261391882434	-0.278531220432205	0.212076899100607	-1.31335011787433	0.189064997777122	0.726169438329495
59.7770873818232	-0.126985696520831	0.200632411006076	-0.632927132181973	0.526781228780485	0.911312308324137
24.173042289499	-0.296139879124762	0.378760657601812	-0.781865468815642	0.434293640565173	0.885270846972688
53.3961968612107	-0.228887585781098	0.229312274471315	-0.998147989717528	0.318207602347744	0.826946350140196
13.3151559497516	-0.564633658971399	0.44221254426024	-1.27683772498121	0.201659543804902	0.736258153260293
181.440536098067	0.117747708239967	0.145140582260868	0.811266610659819	0.417212580225152	0.8788806816378
21.3330534693373	0.288991182134837	0.342511948498592	0.843740440009864	0.398814464236894	0.867957653898446
40.4922996240448	0.454198326686298	0.265805916340333	1.70875928173378	0.0874955480168322	0.547652842140148
553.311963832741	-0.0398636508009327	0.178555954868612	-0.223255790210221	0.823336433176522	0.97651594436915
10.0702890927558	-0.182810951395863	0.452254650138111	-0.404221275204215	0.686050010207613	0.952304574286075
554.660527975306	-0.0372035582125678	0.178362158595315	-0.208584368486921	0.834772714311923	0.977516763821431
10.0702890927558	-0.182810951395863	0.452254650138111	-0.404221275204215	0.686050010207613	0.952304574286075
55.4356456140714	0.136968091113637	0.267500608782913	0.512029081865722	0.608630656247269	0.936101851827895
36.7273752465302	0.199964659369858	0.259953938276307	0.769231121081591	0.441756118587133	0.886548591857782
13.5728521116255	0.380103341909931	0.463768760562213	0.81959669178481	0.412446060197507	0.876960801038568
27.7623983727401	0.104757629325205	0.344921977260036	0.303713988181822	0.761345800090494	0.969571687496321
6.75613409873034	-0.405220092789745	0.608119153982048	-0.666349826569856	0.505187524345044	NA
6.99170916641053	-0.165884373511361	0.582787217392378	-0.284639691058417	0.775920199460152	NA
6.7958965110872	-1.15097366390462	0.610709162971293	-1.8846510478159	0.0594769654694216	NA
67.5465882234345	-0.138595643582717	0.208195157375283	-0.665700611531952	0.505602482565058	0.908105814285217
17.4721494045117	-0.149076897044644	0.365882877073981	-0.407444311788607	0.683681687203513	0.951529336599391
7.44198645348232	-0.353815381711404	0.551354103347238	-0.641720773570763	0.521054498624337	NA
63.030522574809	0.0340737221914687	0.199157765589377	0.171089096579451	0.864153709136308	0.981236663230515
3.74858467124243	-0.991753898428608	0.92346420227509	-1.07394947848035	0.282845325601142	NA
23.8140713479349	0.28928616019422	0.320774468525635	0.901836612882117	0.36714366739218	0.853136830275432
15.0502059891879	-0.079796607692416	0.387899270742133	-0.205714765948769	0.837013723688922	0.978141046830214
107.368543396091	-0.148397314886765	0.227880544206856	-0.651206602140017	0.514913129077848	0.909839772192029
59.5748817438958	0.0566683927585487	0.246616699259912	0.229783274727983	0.818260181838717	0.976374239364295
14.5505416217662	0.220927135473913	0.427383871845014	0.51692904208147	0.605205693328585	0.936012619661366
5.83460339677535	0.043556839567045	0.633597932335108	0.0687452362833911	0.945192410003639	NA
29.4567102418791	0.0982684210901034	0.290549060186865	0.338216275856831	0.7352002114764	0.962283562153069
13.9273282402869	-0.881394703566651	0.372108610260065	-2.36864904295186	0.0178531854982737	0.236637271550024
21.8468163420202	-0.975543824360805	0.348100076514132	-2.8024809248245	0.00507112151957956	0.10445617834603
6.59512104593369	-0.423666407966107	0.575643506444882	-0.735987470062207	0.461738323198714	NA
118.516996107602	-0.133397879353884	0.18589702881973	-0.717590163763423	0.473010024318545	0.900788081020276
19.1770310887998	0.531339058885564	0.369614364008124	1.43754981035825	0.150561830208423	0.677039823889427
8.53462391525533	0.666238354348271	0.704989750182289	0.945032681930484	0.34464219114365	NA
234.05276427696	-0.256426460047827	0.150461724071111	-1.70426373638146	0.0883318265707448	0.549040513646952
13.8168987866477	-0.130995744853698	0.393198205158173	-0.333154483248473	0.739017674431314	0.96391201330419
6.627956662515	0.5817412056823	0.833620104630611	0.697849299040212	0.485271444620064	NA
11.3943705343315	2.12291051946064	0.576824207846437	3.68034227860596	0.000232921092561723	0.01138364784835
18.1318002263441	-0.21836383292737	0.318469440153282	-0.685666520537324	0.492923423381241	0.905578225023572
17.8968783333182	1.57663146668182	0.416176429262769	3.78837280495372	0.000151637192336777	0.00813697198173693
52.76831708136	-0.227020054743289	0.233181395257064	-0.973577049288248	0.330266586420996	0.832924586214544
61.087209641627	0.0207684919464538	0.25751854516394	0.0806485293446819	0.935721471035451	0.990787833682443
302.528295414422	0.603928624687389	0.148482005709491	4.0673522815215	4.75503317380396e-05	0.00344768208869679
397.976586625165	0.1222209024291	0.117454319182912	1.04058244327963	0.298069382958782	0.816001168838642
38.9274712561289	-0.310484355476108	0.255271662058325	-1.21628994371168	0.223874490980704	0.753059768225142
63.842704913394	0.093242425108286	0.223646847955401	0.416918127667421	0.676738293689347	0.950574481831109
10.8611150898902	0.146111414474727	0.448249153331929	0.32596026872254	0.744454415743885	0.965091809751249
22.0691242700321	-0.337607856423323	0.320529474426082	-1.05328178329878	0.292211865376504	0.810380514036918
27.7752997655864	-0.121207745140532	0.284463758827837	-0.426092046452529	0.670040775502607	0.949679891382239
3.77484576616192	-0.113837665722892	0.874051069643961	-0.130241435170673	0.896375413223186	NA
2.65568766701633	2.98817510368797	1.45854802637328	2.04873274630397	0.0404882552803517	NA
4.39621996554559	-0.72672258372452	0.881904508889372	-0.824037723358189	0.409918123829547	NA
9.57733544054553	-0.362237971520964	0.456191474244905	-0.794048095967918	0.427167432317844	NA
5.42704667863988	0.186739459612465	0.567369375810891	0.329132074401398	0.742055861718417	NA
10.0482153122467	0.277568805649592	0.476008561783745	0.583117254465884	0.559814369033719	0.925525610684459
7.36274972602617	-0.447418112276341	0.606119257134297	-0.738168449541948	0.460412092740856	NA
10.3438533171299	-0.449914134969006	0.438554420417437	-1.02590263379573	0.304937481066143	0.819741267255388
1.9462988813041	-1.01437927508095	1.18033403844885	-0.859400171509079	0.390119775135601	NA
12.9052398438646	0.791694939645144	0.529429716114995	1.49537306945042	0.134817104881426	0.653920306493411
5.40674518356646	0.840408427245886	0.666581846738896	1.26077304888724	0.207390626588422	NA
5.18910435181446	-0.321144493827636	0.609218342600661	-0.527141865848489	0.598095075463463	NA
44.8146929771933	0.349859650987735	0.254854864594238	1.37277996064449	0.169820762351137	0.70384032194597
5.53431140951581	0.760269177311437	0.657782937165856	1.15580556191858	0.247760697523701	NA
14.7753099157059	0.164994595049609	0.397793383361139	0.414774609008057	0.678306908745313	0.950583910827954
12481.321051998	-0.160197464652065	0.128138152983355	-1.25019333369722	0.211228931421324	0.744131009050488
4135.39474488072	-0.595076280180376	0.182765684934974	-3.25595190580824	0.001130128928519	0.0371053921247707
3043.25205341944	-0.242006038340567	0.101318716878783	-2.3885620129803	0.0169144534972567	0.230980894674981
138.60520858753	-0.0762221572463899	0.14604149333241	-0.521921239691093	0.601725169297283	0.935801257983564
238.41659519683	0.124195516967662	0.146885254246945	0.845527467031261	0.397816403645148	0.867111632123039
155.193702064863	-0.215369756008843	0.198139515867141	-1.08696014051662	0.277054425669182	0.800563731796047
139.088040713016	-0.144522734996223	0.151538480425664	-0.953703208520149	0.340233895601359	0.84184218613044
40.0780358661044	-0.160150362691859	0.283661618870264	-0.564582418057431	0.572357826849769	0.9277725931117
12.5698931076814	0.599291225438839	0.46865564672716	1.27874534239365	0.200986746935321	0.736258153260293
5.95835865538179	-1.3273455208553	0.622887877001691	-2.13095417307615	0.0330929177432344	NA
4.49655594784623	-0.183833971228738	0.843037887888913	-0.218061339673694	0.827381319017663	NA
6.59210426320825	-0.162417415341788	0.613145158175977	-0.264892274163849	0.791092450134021	NA
24.004356712297	0.534183260703413	0.357834240107907	1.49282321485592	0.135483468814113	0.65609188436488
9.16342995512566	0.00599712468022985	0.481938634918491	0.0124437516432857	0.99007157891698	NA
167.8076667409	-0.201326177309225	0.132676042048692	-1.51742676522817	0.129158970580062	0.646113109090651
75.0323179747813	-0.0948701933812372	0.233813426139083	-0.405751692483236	0.684925056406283	0.951753606215484
6.38695980256227	-0.552949039933554	0.614918083296835	-0.899223904701194	0.368533409951239	NA
3.4880404475249	0.0604141265057384	0.790729644533504	0.076403011981902	0.939098473397243	NA
23.7959016869373	0.280497834628971	0.324372494792294	0.864739887420426	0.387181571383934	0.86197801362908
38.5577507170271	0.0690574997126946	0.258247387548127	0.267408318699158	0.789154795187115	0.972659967300381
15.4218666376906	0.436422967160315	0.390302735960302	1.11816527774662	0.263496410909593	0.787486765859641
3.42041096389465	0.298317880682764	0.742153454525505	0.401962530610995	0.687711602072204	NA
7.34809890839272	0.33400779730204	0.457465147410521	0.73012730957252	0.465312369628124	NA
27.0493560908235	-0.44350210241098	0.397568072711712	-1.11553752137581	0.264620148861396	0.787928661202582
7.24727998083564	0.763712646189421	0.566470203163689	1.34819561898251	0.177595473331323	NA
18.1681252816156	-0.202665451047592	0.450921393296081	-0.449447407154885	0.653108939340064	0.94639636534178
9.71851721132725	-0.621001089274412	0.47214145421512	-1.31528609430569	0.188413769776129	NA
98.5452213100893	-0.438418278143077	0.280768122583245	-1.56149592093772	0.11840678553683	0.619284265617918
6.36751862013726	1.50171493207124	0.74130117867548	2.02578246908285	0.0427870811947092	NA
364.742685305051	-0.235291242181737	0.12252124280457	-1.92041181427651	0.0548059024211207	0.445654671155989
96.4681347705426	-0.251942584559327	0.186468993465164	-1.3511232075503	0.176655968441465	0.71093331035725
5.1834664239453	0.260993507895589	0.637724535393773	0.409257435476329	0.682350748524017	NA
14.9778350011855	-0.72243212476764	0.375762929183435	-1.92257423141114	0.0545335427883526	0.444580211935984
23.5959438074997	-0.102264998604272	0.333180202557252	-0.306935999856413	0.758892086845737	0.969130190940725
115.767256263264	-0.348706255133942	0.197036134758166	-1.76975789523038	0.076767480723331	0.51769096423259
41.5275300308798	-0.163661626380859	0.234324958495106	-0.698438729838833	0.484902862538976	0.903163965680094
24.7446364443505	-0.0638813223017861	0.299101362856087	-0.213577503264412	0.830876544392946	0.977446654831802
24.7973241231102	-0.0517444581871602	0.298006180199784	-0.17363552041931	0.862151914769708	0.980864803929146
160.393245189426	-0.276217292017587	0.150411882060596	-1.83640606203112	0.0662976236884851	0.485027840329992
6.43004211091538	-0.0729078027983212	0.618826614389364	-0.117816204253374	0.906213289834121	NA
7.60681237067083	-0.141630671390252	0.705277486847178	-0.200815528684161	0.840842820137806	NA
20.0574618719207	-0.504852319854351	0.317334753955554	-1.59091405388601	0.111628919279467	0.606264118050163
40.7365951566906	-0.221961635045554	0.267407805533513	-0.830049199957765	0.406510967110954	0.87326433153886
9.5888420697823	0.00110445358345288	0.508106022716037	0.00217366756951456	0.998265665571706	NA
9.53246668049365	-0.138838248655812	0.625653659936645	-0.221909112894618	0.824384636326556	NA
97.6206910623087	-0.112844912082032	0.185994585101095	-0.606710738491105	0.544042894421112	0.91797424061983
33.0601708561819	0.170774057260325	0.27004986769879	0.632379710886597	0.527138788416624	0.911312308324137
71.4991762644657	0.0583742489871881	0.196341649639523	0.297309557571516	0.766230185488979	0.970023199521419
10.2579053787556	-0.438948573559193	0.589326815939063	-0.744830477228073	0.456374207969798	0.893557264600421
72.7812294404361	-0.281232396169747	0.177591224148795	-1.58359399524222	0.113286141284698	0.609377061702815
2.71466466539148	0.618160799522576	1.08073453926492	0.57198208909195	0.567334108898877	NA
440.953404787003	-0.116393535823957	0.103243663045967	-1.12736735979752	0.259587193386999	0.782776919479046
31.0556045944918	1.95468674242845	0.351965683703896	5.55362875681058	2.79799394221108e-08	7.25156685320706e-06
134.83844684412	0.00227363082560036	0.151305062851683	0.0150267993862776	0.988010799976057	0.997745392488104
21.6414775264773	-0.190012634528094	0.316261921097007	-0.600807817359119	0.547967996771405	0.919295521663144
23.2920820652985	0.148850444078814	0.293986901026618	0.506316586075844	0.612634421261453	0.936975458356713
6.78863119058082	-0.295741823831635	0.51790129681222	-0.571038971425601	0.567973225896754	NA
2.49831085075231	0.650116615029349	1.05430973803354	0.616627724829631	0.537480303143036	NA
101.605343736568	-0.125459080527082	0.180422715251708	-0.695361891389639	0.486828536498424	0.903375509680953
688.026407710102	0.17858758928388	0.122895077317282	1.45317121875284	0.146176221121569	0.672045512855325
28.6974394934236	-1.13538223526877	0.35953519213544	-3.15791683291205	0.00158900883878703	0.0472090650372312
6.37226864503219	0.778898798142848	0.538095281894943	1.44751092297241	0.147753879420576	NA
41.0374676150348	-0.184057339114968	0.259651948720101	-0.708861766769858	0.478410263154891	0.901667628266854
20.5460010174034	0.0314725441653741	0.353282974182872	0.0890859352567688	0.92901361498801	0.990767465318975
83.4715497884998	0.0371125178226549	0.189505854505389	0.19583837090162	0.844736675910765	0.978787541420507
10.8613342759039	0.490876826414032	0.500424317955552	0.980921207865107	0.326631598229586	0.831251384559311
38.7295410704025	0.573442761108311	0.311263921058969	1.84230398164158	0.0654306976959664	0.481869001592845
5.1529678761393	2.00738413260247	1.20084507125892	1.67164289602988	0.0945947607255205	NA
144.934123495393	-0.083309260096405	0.160694013275421	-0.518434124572007	0.60415541082912	0.936012619661366
4.5889136947282	-1.23741489156422	0.838121648960446	-1.47641442396702	0.139832672888501	NA
5.52835045861014	-0.496009962462206	0.5741900507247	-0.863842837116698	0.387674232132249	NA
17.8727738270761	-0.586094038272733	0.406098926510607	-1.44322971574618	0.14895577123939	0.675374996022958
4.09671498537692	0.413492778895621	1.06482889069129	0.388318520008581	0.697780333527108	NA
16.7327397296224	-0.830007314390244	0.385356247589297	-2.15387013856032	0.0312503573502085	0.331584302907512
7.36673547395599	-0.389395333451417	0.499365588019549	-0.779780070540569	0.435520338966755	NA
36.8874763067497	0.033151168177908	0.257249544677781	0.128867742873682	0.897462301254893	0.986494981321917
25.0499481347797	-0.214308372405764	0.305300372632955	-0.701959092147635	0.482704675297362	0.90285839841584
8.10799535601513	0.171797189171467	0.495276855654525	0.346871022156751	0.728688217573214	NA
29.5723800891917	-0.0102847509567395	0.273572334404652	-0.0375942654403311	0.970011180207188	0.994874799787128
36.5428874861131	0.18989508661444	0.269684293348561	0.704138473385266	0.481346542582741	0.902856284595523
6.30065842650099	0.331901413813335	0.82112253940772	0.404204485791776	0.686062355355433	NA
21.1040324354684	-0.117892940197345	0.324622778289508	-0.363169032125665	0.71647861940688	0.956588068181287
32.4098998327574	-0.241533597277166	0.271759706024928	-0.888776341460313	0.374123293152792	0.855811424205475
7.20685837562784	-0.358512036331458	0.497189975361539	-0.72107655845386	0.470862412756989	NA
12.5512976529576	0.278202531182997	0.487315872684634	0.570887481358597	0.568075917381767	0.9277725931117
6.04866234263737	0.273113837012179	0.59734475445728	0.457213083356391	0.647517895342083	NA
3.52239571889456	-0.151744538925104	0.923454015819032	-0.164322788493716	0.869477042905979	NA
161.887460602206	0.532048004755541	0.184898379012754	2.87751578784171	0.00400819852977182	0.089585075763579
433.477473021622	-0.0985274137203832	0.111902351492672	-0.880476704967506	0.378601119320691	0.857978598717493
3.87245326826141	-0.175840747288791	1.28170469154511	-0.137192871687794	0.890878345203922	NA
34.3591535321161	-0.821813132816492	0.738187913632199	-1.11328446001347	0.265586278422389	0.788468263271978
7.4690620143167	0.615655305764908	0.551957553872999	1.11540335202399	0.264677613761099	NA
196.102032033999	0.117446033850512	0.180124992435891	0.652025197959759	0.514384917220534	0.909839772192029
4.11728465838624	1.55590306698599	0.722168034603419	2.15448897269514	0.0312018458345213	NA
14.2539553980326	0.300881642682052	0.400378708953627	0.751492614251126	0.452356244031438	0.891036836951854
37.1486229737341	0.0704349090613976	0.291475497199394	0.24164950309087	0.809051760657451	0.97419792357593
34.1075488522899	-0.0567125529817094	0.272983953740278	-0.207750500367017	0.835423784231317	0.977738001126217
28.5648392450291	-0.589767160413717	0.294102433555611	-2.00531207200025	0.0449296950534659	0.40067649333501
12.3558812477818	0.51956534543964	0.482861270231476	1.07601370718875	0.28192112616225	0.803105995739561
27.4933666619484	1.19715217195753	0.435113691480013	2.7513548651744	0.00593493122326426	0.117933763834555
3.50977558674608	-1.66135661610929	0.78001903206333	-2.12989241007956	0.0331804969078482	NA
42.8986816171786	-0.290205869198963	0.263772169168227	-1.10021413598748	0.271238832898896	0.793410582544664
15.803579412086	0.755799820048258	0.444927631025672	1.69870281669391	0.0893751924660412	0.549837989610529
7.58256213607636	0.139539418963115	0.571020213548686	0.244368615422433	0.806945346322936	NA
72.735222734232	-0.0541964990747727	0.21816149218181	-0.24842376412427	0.803806548647332	0.973670380341407
33.3568225310797	-0.146657286004353	0.288142551605994	-0.508974759843496	0.610769916083666	0.936816295780663
57.4258287518252	-0.664272283306726	0.225629726216137	-2.94408141359176	0.00323914779812775	0.0773648222137139
82.9447264510663	-0.823073426491063	0.206714273734832	-3.98169614328076	6.84252207347534e-05	0.00448111620306469
7.58069191552607	-0.408427720558668	0.600253877374182	-0.680424960094119	0.496235421085999	NA
12.0550090243869	0.969115462650391	0.496029803764666	1.95374442280523	0.0507314499104072	0.426767811711789
12.1862207780766	-0.371387023513691	0.396635313111268	-0.936343818205378	0.349096194255417	0.847030016767755
40.494151462395	-0.161979121397009	0.307772446272462	-0.526295070786206	0.598683207315869	0.935495391556752
4.84662214878058	-0.89037083498242	1.14941131882453	-0.774632040245588	0.438557119011832	NA
10.6983735475943	0.170808652534465	0.541459403916016	0.315459758015318	0.752412600786425	0.967713722642179
114.738459207972	0.0640367199350313	0.195107133349684	0.328213114690484	0.742750532515458	0.964239355098508
20.6984077266392	-0.0462946081345765	0.356345955900996	-0.129914784685921	0.896633846936	0.986494981321917
109.147961364575	0.091434819056999	0.203177575600369	0.450024166233987	0.652693015512722	0.946132954062044
17.147200051402	-0.546650178646205	0.372242873276728	-1.46853094549327	0.141960056782154	0.665338765549604
196.102017384362	-0.0551523083809988	0.152438339872981	-0.361800767621548	0.717500918475538	0.956873310486313
62.7534196294379	0.0981305238166117	0.24699075760645	0.397304436682488	0.691142976069559	0.952785490210876
91.4440534675855	0.0356260806631459	0.183813264903449	0.193816701323809	0.846319409216584	0.978787541420507
20.0861982990215	-0.343299012210217	0.34179713430787	-1.00439406230069	0.315188710889295	0.8266173333848
53.8612346321963	0.0695505543474204	0.238380423957527	0.291762860358921	0.770467943427262	0.971691715062382
821.7971867878	0.100688321184315	0.153192829384388	0.657265236166308	0.511010385372189	0.909765785474808
7.62123103823253	-0.565134424341187	0.538579696302025	-1.04930510418698	0.294037717584327	NA
2.61500686052966	1.58290293542813	1.11303479372979	1.42215045238955	0.15498257897755	NA
76.3394394396479	-0.18376594532482	0.22463632054138	-0.818059808324577	0.413323037122881	0.876960801038568
21.7368436678511	0.00554739582599531	0.349790394233396	0.0158592000164928	0.987346719575716	0.997666560858714
9.01637787152898	-0.545723748884458	0.536168615312107	-1.01782113555227	0.308762965824558	NA
16.0640693744518	-0.219298565583191	0.374750492256128	-0.585185530412348	0.558422973131492	0.924649080490773
21.6878369135362	0.517717400342911	0.364485474461574	1.4204061248468	0.155489480722502	0.685258632577012
8.95400728209767	-0.600496622637067	0.63365898541781	-0.947665284413387	0.343299879395977	NA
49.4569210458325	2.37305781113938	0.312538585141714	7.59284748813772	3.12950814171656e-14	4.23561540824993e-11
21.744196399818	0.749740135865227	0.319039711100652	2.34999001622308	0.0187739146217484	0.243800697236159
6.67848696912567	-1.68987760474662	0.678520210952193	-2.49053392584305	0.0127551317771713	NA
5.07200657357961	0.290382453053811	0.771264070941729	0.376501984202697	0.7065437406453	NA
4.73900814704728	0.330938507436499	0.812024646603209	0.407547367953488	0.683606011560875	NA
20.3931359095191	0.460889714471797	0.339096267515981	1.35917070939177	0.17409250057315	0.708529461673915
977.564579044579	-0.145373647280788	0.364292132421619	-0.399057883337807	0.689850554312079	0.952785490210876
6.62368926472039	0.0415715046441989	0.599560839709028	0.0693365908693669	0.944721700507483	NA
4.81667294368181	-0.344289999936026	0.670743344282705	-0.51329618530052	0.607744151992816	NA
54.5652435842639	0.159720287090388	0.232679128186462	0.686440113194822	0.492435616540122	0.905578225023572
5.18929217035806	-0.221603416365562	0.680292927414309	-0.3257470531229	0.744615740943336	NA
4.99047039442434	-1.54363161724764	0.727016305613801	-2.12324208594522	0.0337335709489595	NA
82.0956939070539	-0.221101183881689	0.212652589315717	-1.03972956357202	0.298465561475287	0.816001168838642
21.9690602741916	-0.271116129832726	0.334277994318647	-0.81104988793934	0.417337022075914	0.8788806816378
6.70732993649539	0.349464579863273	0.62243441151377	0.56144803918114	0.574492143067821	NA
20.7050997408889	-0.156027446912328	0.33064722711302	-0.471884939954436	0.637008918143332	0.944716288974648
26.7058233363013	-0.108385164908575	0.28213359758538	-0.384162559284615	0.700857966482568	0.954819414123557
33.5827485542912	-0.485524849448235	0.292062041742023	-1.66240312007781	0.0964319737422872	0.566598610858734
15.2838206902329	-0.184975561892374	0.435728248162998	-0.424520472730925	0.671186277931866	0.949679891382239
20.6326924464579	0.384654469545102	0.441195159747154	0.871846531057922	0.38329210624772	0.859749612622966
8.23201387110441	0.465715448125296	0.545097674233431	0.854370638767134	0.392899659007236	NA
321.456543211934	0.157670781004642	0.121363317355306	1.29916340819064	0.193887856235253	0.727926865372422
31.8399063529576	-0.179526788129375	0.295869472736003	-0.606776990100504	0.543998920386108	0.91797424061983
5.39069284537462	-0.339610083074239	0.660379511157051	-0.51426502085022	0.607066713847162	NA
127.438285295194	0.0514772210979475	0.163134053937755	0.315551657396983	0.752342835886126	0.967713722642179
5.38335426446077	1.28036446542916	0.737109011479615	1.73700829251708	0.0823857071654894	NA
85.466796080712	-0.129583432656694	0.220590642976594	-0.5874384829208	0.556909254632181	0.924463291179422
73.5827287193995	-0.139022554049877	0.207055218976351	-0.671427432436542	0.501948274029916	0.906912463683184
412.311228273835	-0.10738708939396	0.115478059991802	-0.929934997189802	0.352404741433893	0.848013069025337
13.3936326882388	0.37948201574254	0.357898725964991	1.06030557867831	0.289005602103445	0.806992341891922
18.1836740219129	0.763516148158773	0.387013844158899	1.9728393691397	0.0485138661903573	0.417335737333857
15.8387239589344	-0.154308433055881	0.428676374819792	-0.359964864218956	0.71887340901251	0.95687838690597
2.84732841160237	0.0523572169062155	0.732959504797767	0.0714326188056754	0.943053449855418	NA
33.2266792018851	-0.0742024647756133	0.306410264781686	-0.242167033237224	0.808650738528976	0.97419792357593
302.005708933589	0.00509574256067508	0.184496771463938	0.0276196841833143	0.977965481945659	0.995932763412319
13.9872272763316	0.340695715722079	0.468901862364088	0.726582133848594	0.467481976160095	0.898170023912636
25.0013768795934	-0.322591067264261	0.313516199271892	-1.02894545166548	0.30350530844905	0.81900124778323
2.21451908564828	1.66028941090944	1.69820702696056	0.977671970820316	0.328236588890329	NA
9.83750954220854	-0.329322341123709	0.538233137486204	-0.611858167376678	0.540631600987616	NA
31.604898695103	0.285000905197065	0.27057624967369	1.0533108709311	0.29219853820197	0.810380514036918
33.6876832941673	-0.0349919610892298	0.274430823871737	-0.127507400938257	0.898538815893403	0.986768070365475
46.88295891716	-0.00396522907005597	0.262122608421879	-0.0151273829217892	0.987930555047139	0.997745392488104
41.6630924454697	0.116442571386613	0.256023939188501	0.454811263961066	0.649245025974002	0.946132954062044
3.84928650409042	-0.0407821239204438	0.730201899896305	-0.055850476322008	0.955460923375254	NA
15.3265982502826	0.550694189753313	0.378215598130068	1.45603246528169	0.145383645100571	0.671058301430631
25.923460931304	-0.209270278162108	0.294271421402494	-0.711147134725921	0.476993064107433	0.901339381027614
194.259320079664	-0.00348623801216665	0.161286603813848	-0.0216151740425408	0.982754929224288	0.996651390603938
94.094545042468	-0.425085931444413	0.175793549303737	-2.41809743945693	0.0156018982830368	0.218947837541095
456.906749424883	0.142000285753131	0.129646138568221	1.09529128535061	0.27338904418084	0.794900058858874
21.3120673377481	0.404390046995328	0.34779514657127	1.16272481367839	0.244941170687942	0.771631850291688
39.7024391725201	-0.249199975713616	0.249326858060686	-0.999491100364972	0.317556848154999	0.826946350140196
143.283658789208	0.0373584833164262	0.165056170387485	0.226337998929235	0.820938546240616	0.97651594436915
50.2636808428044	-0.00874887543725575	0.257096887583444	-0.0340294879470924	0.972853636331636	0.994874799787128
84.4837405138416	0.259144207118443	0.207378872579669	1.24961720494882	0.211439415122541	0.744131009050488
22.7675205799205	0.316755516193604	0.386075659808265	0.820449329416192	0.411960003922672	0.876827679151156
45.0002059433937	-0.197780897662435	0.23191841284317	-0.85280377369683	0.393768130873696	0.86518527896078
5.16502657666331	0.515641752250531	0.650412132926669	0.792792332963239	0.427898824226862	NA
42.9023784681986	-0.0234978217850821	0.274650378843304	-0.0855553954960621	0.931819857624743	0.990767465318975
6.42440253780123	0.05202328821698	0.653256212492894	0.0796368824698256	0.936526060390567	NA
134.220624841004	-0.0133221527825027	0.154185037860229	-0.086403667744852	0.931145531397811	0.990767465318975
7.57534720494735	0.00434418447611204	0.624431870167901	0.00695701914597016	0.994449146611247	NA
28.0671034563573	-0.0448575446726874	0.318370855611369	-0.140897145206797	0.887951197445063	0.984727485096479
37.1332292775886	-0.258611268764479	0.245410945780727	-1.05378864802365	0.291979691960234	0.810380514036918
16.2216355400282	-0.0429137066038337	0.360593755110971	-0.119008457566402	0.905268655235228	0.987150877198733
418.779328366631	-0.152584133679941	0.1161894708815	-1.31323546378449	0.189103617355187	0.726169438329495
673.109264322293	-0.0921730313265927	0.111108987266101	-0.829573138902278	0.40678016896091	0.87326433153886
48.20193395128	-0.106587833785074	0.223529440253555	-0.476840248265147	0.633475883029671	0.943475742356853
19.2354918677088	-0.618735476803913	0.362322228641967	-1.70769394724419	0.0876931458379264	0.547869921302937
7.92299699546914	-0.471091557982436	0.54815100960392	-0.859419301850478	0.390109224440658	NA
3.16981491978294	-0.91296446666677	1.05421983975563	-0.86600956673173	0.386484915514229	NA
7.79604075245809	-0.695125779343057	0.456376588872893	-1.52314074887101	0.127723495987042	NA
156.394854198466	0.0306974823843701	0.145704567368618	0.210683048162165	0.833134603314724	0.977516763821431
4.92644429047584	-0.819841272838867	0.638402337901756	-1.28420781717913	0.199069250724846	NA
53.5131619059851	-0.185961500600734	0.214328599363817	-0.86764669368771	0.385587776125491	0.861269495196934
15.7045528988391	-0.198582210097211	0.366628604883757	-0.541644071007971	0.588063725532105	0.932503262752754
16.7937553214311	-0.481769666244938	0.358992731068843	-1.34200395871679	0.179594712089591	0.715383645507947
65.9652020475743	-0.0920024725878339	0.212680928065949	-0.432584498405544	0.665316653128185	0.949224679490528
1772.79588059566	-0.614144416703819	0.345480548195188	-1.77765266354979	0.0754609186532906	0.513800698779057
57.4886709854394	-0.177604660435808	0.227940150971651	-0.779172338347259	0.435878202377037	0.885355701198736
59.0259028013682	-0.215470524889959	0.227405347569274	-0.947517405342988	0.343375191345671	0.843171692717754
81.0148508418148	0.16017605947709	0.199313939372234	0.803637015963791	0.421606638832594	0.880582955784042
4.52466196890387	0.498586094306259	0.630019615659472	0.791381858459066	0.428721193134738	NA
4.73021988387516	0.430832864242665	0.629134982987671	0.684801951715834	0.493468903610916	NA
15.29634604615	0.325220491699878	0.389212370061529	0.83558621646189	0.403387725604374	0.871345161271739
158.543504459904	0.429350201536871	0.186053478728848	2.30767091521357	0.0210174469387915	0.261789217200993
4.87458715743902	-0.70305046745663	0.77533543338791	-0.906769428019789	0.364528739995074	NA
7.46590049094031	-0.740199467473392	0.490433932969751	-1.50927457851707	0.131228628404575	NA
10.0406400057913	-0.142388587647496	0.542261830233399	-0.262582722420662	0.792872218388465	0.973167063113977
30.5235892309347	-1.08481766513428	0.317829855074021	-3.41320252901237	0.000642042087413278	0.0245163469178092
32.1409845372511	0.466043311729867	0.287890680021781	1.61882042063539	0.105485907085519	0.58706642924987
5.6091048393733	-0.155732677256607	0.70358404636961	-0.221341967686966	0.82482617475798	NA
75.8034722052732	-0.0291185773179088	0.207026623090849	-0.140651365912155	0.888145367414451	0.984727485096479
22.2269077394298	0.455811203247145	0.344952153407306	1.32137514940787	0.186376307834026	0.723161437859365
133.72159440282	-0.0153816599949288	0.162654078258301	-0.0945667035197368	0.924658998016813	0.990767465318975
142.777901628006	-0.178983868405498	0.397205581635067	-0.450607636651843	0.652272361706166	0.946132954062044
14.9012741926306	0.502754857114874	0.377942358940691	1.33024215259705	0.183438499847915	0.718015541981828
132.947136321081	-0.0368564657945044	0.162388324142535	-0.226964998802216	0.820450958858912	0.97651594436915
26.8551411431998	0.45808829699519	0.32186802100421	1.42321780078052	0.154673026898454	0.683575700258471
148.23436091156	-0.09012675593201	0.167085721838477	-0.539404294635878	0.589607918356836	0.932503262752754
27.2934232083985	-0.114111950702348	0.28938127603058	-0.394330802143153	0.69333682498743	0.953907545219796
133.111087910062	-0.218827215355428	0.170085419155358	-1.28657245542929	0.198243349463942	0.734645257556957
168.370233194983	-0.25999389648832	0.178262092309059	-1.45849234192516	0.144704884453847	0.669446634545387
21.1118198339875	0.250736946661273	0.342154859095346	0.732817144038868	0.463669963442475	0.895916931879356
35.1837818115304	0.219832098143316	0.288010990916438	0.763276767472727	0.445298354476262	0.886548591857782
68.6819432837067	-0.132001880248771	0.182242951328884	-0.724318165867244	0.468870426974996	0.898559115639211
24.2906219518922	-0.0508501064259428	0.323445021736802	-0.157214064241561	0.875076144472822	0.982596449723975
25.645107100683	0.022955557693503	0.314303318951945	0.0730363197246822	0.941777215714553	0.992011133882836
1159.34131618624	-0.0931215626819533	0.108051394929158	-0.861826566357675	0.38878296343271	0.862773779845844
38.443799840038	0.210779890996117	0.269842792505898	0.781121070674918	0.434731290257042	0.885270846972688
49.707843879002	0.147263895572759	0.23874602958528	0.616822385815452	0.537351884797282	0.914827624151263
17.4353585937602	0.202703909009369	0.391390045420091	0.517907676450485	0.604522685830472	0.936012619661366
88.3334110082817	-0.339040858501993	0.217268039273804	-1.56047276734858	0.118648200559793	0.620014470621554
93.3426289936972	0.090432909907299	0.175668746317095	0.514792254189946	0.606698198632138	0.93605962730058
26.8534695800377	0.106328761730938	0.31164049002499	0.34119045866733	0.732960205692037	0.96227540294484
61.5971520952805	0.161547010420141	0.221820227755736	0.72827898544056	0.466442823625306	0.89726967764183
38.2657809887271	0.11779807266674	0.257152121403182	0.458087112110763	0.646889857708307	0.946056975029182
13.8019859627482	0.444104907870492	0.50779849302674	0.874569172553858	0.3818083674083	0.859449672966706
46.6945802465149	-0.39008242977164	0.279268680952981	-1.39679977160531	0.162473791009324	0.691711201896413
23.5384036967195	0.379066284832645	0.620687846242623	0.610719683214919	0.54138517294599	0.916582434612082
47.9644637053507	0.291843173119722	0.239733680084171	1.21736408925627	0.223465719832864	0.753059768225142
3.64401350479523	0.842507461929828	0.976676041187581	0.862627346633167	0.388342389805984	NA
72.5908064406853	-0.363004451292177	0.190228349209966	-1.90825632877415	0.0563580944329707	0.453433255144
4.56163607546168	2.17776657240345	1.18948125779792	1.83085404509453	0.0671223310807194	NA
48.5813632175573	0.366165375339064	0.243253713689101	1.50528174795742	0.132251655685709	0.649579603995011
4.06173870002663	-1.12047244815558	0.801111003609734	-1.39864818122187	0.161918510444835	NA
95.8147325494343	0.000186033213486937	0.173939482306387	0.00106952838435639	0.999146639977473	0.999973671547687
34.1249491791554	0.164496726455053	0.314880976574177	0.522409223461941	0.601385435444737	0.935801257983564
25.8738100867874	-0.178240674616313	0.342367876989875	-0.520611560241629	0.602637394558593	0.935801257983564
2.9227131945838	-1.89588284875861	1.02823079201187	-1.84383006566947	0.0652079095888194	NA
4.62080552176349	-0.534391313164784	0.931478310357523	-0.573702368828827	0.566169225063187	NA
22.3373275583186	0.417801425008461	0.388130571576855	1.07644554591787	0.281728042080579	0.80292984406333
45.0688587576942	-0.10451212685136	0.249607638891326	-0.418705642646066	0.675431271349463	0.950574481831109
110.513608270275	-0.0671494695213077	0.182171266632535	-0.368606261363696	0.712421227842543	0.955903562738325
98.1558683382653	0.00166485396374039	0.159768868253612	0.0104203902921666	0.991685881932718	0.998572020155612
111.24157343577	-0.174611822780999	0.173693795754703	-1.00528531846694	0.314759482507252	0.8266173333848
5.50004796372874	-0.238999713468248	0.659272899906472	-0.362520154403668	0.716963365299929	NA
8.4945221244987	0.389666206805008	0.538283495061303	0.723905173352251	0.46912395370423	NA
9.30865862516132	-0.92875347775042	0.757151517903813	-1.22664150541716	0.219957361996357	NA
32.1227400190767	-0.256462808261112	0.282206313483103	-0.908777713353557	0.363467472992068	0.852753554679466
45.8053932030392	0.405821244179144	0.261537050769521	1.55167783296896	0.120739329275403	0.624669047431836
19.7159149802983	-0.185978155283787	0.336117908700017	-0.553312246893012	0.580049616368991	0.931096416401465
17.4585130221553	0.069651722269436	0.307119388896755	0.226790377903659	0.820586746096816	0.97651594436915
7.75458117567554	-0.12637000868093	0.524786887324129	-0.240802527146375	0.809708170869945	NA
10.3419663730336	-0.439188386312231	0.527849394832109	-0.832033512990806	0.405390028361179	0.872813653228145
5.19463030066614	-1.59275125466684	1.05522106564987	-1.5094005479183	0.13119645314766	NA
87.7757304009429	0.247074280418332	0.190256157242911	1.29864012812409	0.194067459902453	0.727926865372422
11.4047466120605	-0.184467978845219	0.430435947466271	-0.42856081126838	0.668242869865762	0.949679891382239
20.8878916495551	0.62324343030609	0.361312887857276	1.72494104487156	0.0845380976636021	0.538761946206256
28.9657279014124	-0.371432430282796	0.454985928753882	-0.816360258217385	0.414294119537129	0.877405398512258
8.48432574044958	0.320942001648591	0.47672495325834	0.673222577200968	0.500805699832035	NA
201.202961659322	-0.176188609965937	0.149652217298171	-1.17732041092912	0.239067643186115	0.769598490987225
190.085388334135	0.0717272118920202	0.156204488710877	0.459187904803314	0.646099235489454	0.945832310654383
42.3931491406887	0.6250116479536	0.258255420925537	2.42012983004841	0.0155149666394467	0.218483015763121
28.3511113146352	-0.296050797410999	0.277024945972765	-1.06867919916535	0.28521424754138	0.805151925998113
8.20736368405099	0.210115780109724	0.512234059148889	0.410194863767641	0.68166300834234	NA
154.992474248936	0.129956161040619	0.134545465220196	0.965890309479654	0.334099071880164	0.837089274356001
47.2968904362508	-0.257515059165485	0.213925488405063	-1.20376052935724	0.228682149519113	0.757361953043042
6.1493912427522	-0.581202746426883	0.532362717161883	-1.09174201665619	0.274946511514366	NA
29.0860672158657	-0.0676651987480857	0.288977947378331	-0.234153503275799	0.814865810623968	0.975228968285572
23.2896165953744	0.312999784576812	0.358656941413081	0.872699642571023	0.382826812584275	0.859449672966706
19.7656036574894	-0.217988765200427	0.403304485096819	-0.540506672391941	0.588847660719968	0.932503262752754
30.6053692720587	0.195478303984566	0.248207685796316	0.787559431761428	0.430954452127482	0.884342348612679
16.5168521395746	0.341506739453941	0.412222293079552	0.828452864357912	0.4074140785978	0.873489206408381
237.697878883891	0.280634232669819	0.153045781256578	1.83366199555244	0.0667041833398974	0.486117813446641
79.8285105261415	0.155205119328769	0.195749419196325	0.792876525335219	0.427849765418246	0.882276116527367
106.251910570477	-0.0495361429646696	0.17595497813858	-0.281527374153947	0.778305935209512	0.972443650644174
2.49360944082	-1.51257601260739	1.35141838393633	-1.11925072988992	0.26303318875159	NA
5.59002048487878	0.955512314249488	0.628871312468635	1.51940833570325	0.128659745073459	NA
28.7925801882357	-0.197689723107117	0.278492673093684	-0.709856101099706	0.477793375406319	0.901667628266854
39.8112072861013	0.268667574228363	0.262906315605873	1.02191373230884	0.306821732401056	0.820133976111816
7.59479216914303	0.446603520274963	0.645646611091097	0.691715115673316	0.489116252506865	NA
288.593678085026	0.391575780857802	0.14336752133752	2.7312725867384	0.00630902656189449	0.123519254782495
4.97224960263083	0.0131316798036936	0.656311787081621	0.0200082949326346	0.98403675549161	NA
7.0250167901409	-1.19214275283849	0.594817089871779	-2.00421738571007	0.0450467789915725	NA
16.627547673469	1.23367502572409	0.383810831711379	3.21427881600745	0.00130772622766646	0.0411612743648713
68.5882177526901	0.211363324105948	0.22720089811913	0.930292643452149	0.352219585715667	0.847902524427379
36.5390633165697	0.468139936932586	0.294995434286782	1.58693960150407	0.112526324643684	0.60752980990827
29.985106003289	0.450058212821247	0.287556816922104	1.56511056715155	0.117556986256637	0.61725322877058
54.558966717737	-0.0719061451233826	0.220636866081361	-0.325902676195857	0.744497990840083	0.965091809751249
10.2590346478134	-0.517715581888475	0.470358462423706	-1.10068303910329	0.271034630577607	0.793241911356517
4.30503091785471	2.09812874690393	0.741502288764421	2.82956476156005	0.00466113654592233	NA
288.124170854463	0.421367352148742	0.160445186462071	2.62623866405836	0.00863342595247589	0.151097358515961
5.55868631473495	-0.601152249789943	0.6122760460869	-0.98183205701407	0.326182592389795	NA
4.2426756719348	0.0318382578879053	0.845229861051894	0.0376681650223318	0.969952258606133	NA
19.4340475010579	0.199941253388075	0.409852246947007	0.487837397202134	0.625665019988754	0.941240658081143
38.7168595936312	-0.221435888615496	0.2545102901179	-0.870046898743927	0.384274775089078	0.860302473091126
14.9079053635377	-0.943224644910882	0.448941051725169	-2.10099887565707	0.0356410649471144	0.358204465446205
36.7188218738561	0.271614099649821	0.27033923727409	1.00471578742541	0.315033723945485	0.8266173333848
16.1561198585612	0.23186913259947	0.396087663365249	0.585398521704661	0.558279782539792	0.924649080490773
20.3437640307241	-0.0867391150050949	0.354045826160623	-0.244994033528708	0.806461051164234	0.974167201926966
35.3303241531074	0.41477541399607	0.27935211387307	1.48477635714091	0.137603076880799	0.657000648973521
7.33726972255608	0.0966021049872585	0.508879850337572	0.18983283563532	0.849440124602555	NA
8.30222650375812	0.512320307364186	0.780311532391944	0.656558677011647	0.511464726774982	NA
57.0350132506276	0.588422771049752	0.244752090438122	2.40415830564077	0.0162097520590366	0.224121441352014
100.025102213689	-0.0263239766476541	0.17843610879328	-0.147526063114001	0.882716809401317	0.984536305271047
615.56468338483	0.255240332169951	0.202060282060447	1.26318903233836	0.206521253444801	0.741379871455068
3.73637454862491	-1.323143157809	0.704784956460168	-1.87737145306645	0.0604672012361151	NA
5.09788594449888	0.156581399877936	0.799438323173919	0.195864265371065	0.844716407588475	NA
50.4789519061953	0.102496412909553	0.258459412097608	0.396566764884711	0.691686964892127	0.953046925637629
44.8669904621609	-0.184431311714502	0.277539744016832	-0.66452216552926	0.506356167134953	0.908105814285217
33.8261990279949	-0.182689366875268	0.244721147458775	-0.746520555221092	0.455353019327554	0.892788041803811
70.3042625088344	-0.099104371223197	0.6523113233282	-0.151928025283311	0.879243703891659	0.983751420898437
13.7905703022093	-0.747942321372409	0.537595236743108	-1.39127408550648	0.164142329000939	0.693918344533593
16.5153336125967	0.0262575345874463	0.367614420150452	0.0714268351516242	0.94305805278615	0.992516860289277
4.21989548857953	-0.378188945944557	0.84879353044655	-0.445560589682619	0.655914683837943	NA
7.12963977467224	0.329878540870271	0.594354090471661	0.55502022474261	0.578880826888282	NA
30.744351106796	0.271321039954977	0.279888718927827	0.969388980714657	0.332351148186505	0.83592181211229
5.79359572645911	-0.786938438900373	0.594744701643744	-1.32315334079555	0.185784389052909	NA
15.2188259694083	-0.511911508391689	0.428006986375006	-1.19603540289683	0.231682743819564	0.762373078206684
13.6376119507356	-0.159074457313294	0.436543009393875	-0.364395841624318	0.715562440245029	0.956588068181287
15.1237337737216	0.164939200617421	0.418000661002587	0.394590765052403	0.693144930062893	0.953831889077191
5.53951123621106	-0.0744581912502092	0.566885397196705	-0.131346109140244	0.895501517890165	NA
48.284297322255	0.0149173125118944	0.304323506612888	0.0490179436939448	0.960904996128319	0.994550114906426
191.367039938829	-0.381944404775739	0.155862556330179	-2.45052059820339	0.0142649800558682	0.207600623728233
20.7703239081343	2.23986177708352	0.593846317076596	3.77178692984067	0.000162082634997608	0.00843730161070881
6.81979811577505	-0.788434384150095	0.647318285719852	-1.21800110014398	0.223223554677786	NA
27.1862628839307	0.377156372348605	0.299066392818834	1.26111252017901	0.207268310365762	0.742569202519219
13.2272619156383	0.419021421096359	0.507675795249717	0.82537206819216	0.40916038768531	0.874689835450116
98.0971959823368	-0.0421165775414916	0.159648783802442	-0.263807694229658	0.791928105409614	0.973167063113977
22.8793600287302	0.735489115986521	0.345489597744731	2.12883143454277	0.0332682091776943	0.3443155419756
8.35124037284075	-0.822381699971778	0.614723825564343	-1.33780677724146	0.180959432058068	NA
158.985330839461	-0.347989132500865	0.208341898401705	-1.67027916693888	0.0948641430380835	0.563953209539724
29.5442996709495	0.181968380582396	0.329357497792122	0.552495029875553	0.580609238672521	0.931096416401465
57.4540797680102	0.00728619673773625	0.218622809631518	0.0333277060614896	0.973413259785857	0.994874799787128
29.238411316046	-0.223858257389697	0.287846924240916	-0.777698973091464	0.4367464977339	0.885355701198736
9.0158301493641	0.63213111325374	0.537789658164063	1.17542445016839	0.239824946342424	NA
20.8518106458773	0.259810944083688	0.336306962361173	0.772541080504502	0.439794025701552	0.886548591857782
38.223293467079	0.150945486812967	0.259337206656493	0.582043312485057	0.560537506960668	0.925525610684459
48.3282806623889	-0.106932129832153	0.242965528140033	-0.440112351125477	0.659855736809403	0.947549239380066
29.3465691447502	-0.275122907346202	0.292421511301907	-0.940843599779345	0.346785013997711	0.845756903596595
8.45205956467947	0.00923410982020626	0.476817165501838	0.0193661438561835	0.984549018629628	NA
3.74151535241284	-1.04404142303143	0.677658464276745	-1.54066019694113	0.123399508860482	NA
30.0304690945378	0.0277824929096479	0.299414979927156	0.0927892549544686	0.926070987485623	0.990767465318975
77.5707337023284	-0.0577368304137783	0.193342774031225	-0.298624195825667	0.765226801789331	0.970023199521419
20.1311682422322	0.366762075996652	0.332102186185985	1.10436513595022	0.269434778021431	0.791977993972674
58.7420902850783	-0.243104324216542	0.248682554384616	-0.977568872163638	0.328287599016465	0.832041307697188
71.3955963413988	0.946208666055372	0.312181278413238	3.03095903400993	0.00243778320412248	0.0623836916164201
16.3512446203109	0.208467860223652	0.365541305633631	0.570299052421158	0.568474883488165	0.9277725931117
22.1760283201777	-0.576544758457141	0.340325462175352	-1.69409821637171	0.0902466212132095	0.551300949347094
43.9869469493864	0.590404940269283	0.252227873979179	2.34076008711876	0.0192445290821454	0.248060961639802
111.120644084715	0.407346808200537	0.225125187831587	1.80942351286462	0.0703852330152469	0.497342658605714
13.4988841555472	0.544890108753539	0.468713851901175	1.16252188098001	0.245023541941634	0.771631850291688
13.716399044262	0.51608227035709	0.431357513088833	1.19641423806801	0.23153494781945	0.762373078206684
49.345679900152	-0.238645156614425	0.216932334382113	-1.1000902990979	0.271292780136615	0.793410582544664
21.2520009845121	0.164338474722699	0.315814773657476	0.520363480211777	0.602810258775206	0.93580339419035
16.1665875189127	-0.635673598383828	0.401777839734991	-1.58215196438687	0.11361488322201	0.609377061702815
6.68207466727888	0.626186878451482	0.595537975372838	1.05146422956396	0.29304542977673	NA
14.5327469169798	0.733728969468537	0.434250548636875	1.68964431195708	0.0910960230552502	0.553800014787903
31.6851675925463	0.270071123573291	0.282970057075274	0.9544159066323	0.339873157666897	0.84184218613044
8.33540470673095	-0.988370663718867	0.523255587695007	-1.88888697409375	0.0589069752431983	NA
5.30804147733828	0.700019118783158	0.668237539362047	1.04756030236112	0.294841235397684	NA
8.69143133493791	-0.0433544784248322	0.504113310107206	-0.0860014555370741	0.931465260163526	NA
21.1537050674767	0.00578354681001944	0.319304462565559	0.0181129532720889	0.985548744430407	0.997098774807617
240.790389931045	-1.34420140491589e-05	0.179536471846632	-7.48706594871804e-05	0.999940261856794	0.999973671547687
30.2295439610058	-0.642868244251772	0.26519677363977	-2.4241178933987	0.0153456228530167	0.21699614308879
6.37191685585036	-0.114091417227432	0.561906448688041	-0.203043438091548	0.839101080594902	NA
456.045797052799	-0.145386462713277	0.121235587573409	-1.19920615409435	0.230447794916258	0.760521427763462
57.6040965921318	-0.147661270730188	0.227441783569424	-0.649226665447407	0.516191878502569	0.909839772192029
29.7317588139015	0.445961689169371	0.31551578789028	1.4134370015248	0.157527272514228	0.686117557039355
28.7267069254134	-0.105818127050796	0.277952206453062	-0.380706195504389	0.703421271124459	0.955051134221501
20.0398254074087	-0.0145713503963274	0.347089583472122	-0.0419815260676001	0.966513425194617	0.994874799787128
24.1248205529203	0.141906315002314	0.332948256554494	0.426211317250397	0.669953871634881	0.949679891382239
20.0556000150899	0.905109041172377	0.352663991234886	2.56649123150638	0.0102733222666902	0.171044394870567
24.7988240321087	0.29404006661841	0.309850445530466	0.948974161115087	0.342633753916374	0.842777498868595
44.5157174901516	-0.236639135188843	0.225974504586621	-1.04719395500714	0.295010132752251	0.813381264611853
96.6130487523197	-0.207069005996056	0.243962683333595	-0.848773276169083	0.396007463143761	0.86602637496484
39.8918766612113	0.410977941031883	0.264396105880456	1.55440239811135	0.120088461574318	0.623794264578577
11.5611667540452	-0.0858068418591081	0.4862788696803	-0.176456036256564	0.859935684661324	0.979895532109719
21.6741463873836	-0.16748162008097	0.334533627915987	-0.50064210621908	0.616623023381929	0.937488604469496
8.81159294552504	-0.905687612765754	0.476638814725616	-1.90015497014679	0.0574127856409405	NA
339.36289439963	0.15774147428383	0.193727292559321	0.814244973952385	0.415504625731607	0.878163566571721
15.5356850701481	2.11109074273975	0.373681758298664	5.64943483554386	1.6097619180976e-08	4.45647952826065e-06
10.808058868473	-0.997013919068589	0.489235120361862	-2.03790340793839	0.0415595937218005	0.38555781502304
43.7407025074207	-0.233109281555594	0.251272521954934	-0.927714975525269	0.35355543820424	0.849135723583988
152.31822125553	0.00507343519955681	0.143359994934936	0.0353894766936856	0.971769175839071	0.994874799787128
4.08530365572341	-0.526929194203018	0.722785816765685	-0.729025365440783	0.465986146562909	NA
113.509628495684	0.785753802517659	0.243103212366747	3.23218189865902	0.00122848828492285	0.0391733397870296
51.2283860540452	0.999389949913224	0.292659226828189	3.41485884707792	0.000638150724416676	0.0244443835664136
7.66675431257616	0.210929296997156	0.494734739231627	0.426348263565948	0.669854094364209	NA
192.521499520847	0.283634999845868	0.150793138915047	1.88095427873321	0.0599781386235226	0.465050099664627
54.1148885538191	-0.270973897694898	0.234621621261243	-1.15494001038028	0.248114993424021	0.774029948979275
3.17573455221591	-2.14377500729485	0.935326214505143	-2.2920078300479	0.0219051913545273	NA
8.43699738184433	-0.255439416595462	0.512480342005909	-0.498437492442426	0.618175716355033	NA
119.313102285268	0.107236621532175	0.157393939903192	0.68132624164649	0.495665082306186	0.906243225377971
8.44371799038591	-0.979933274583561	0.520220900975539	-1.88368685830568	0.0596073450813404	NA
40.8873236152486	-0.59177578378658	0.245845879742665	-2.40710067789629	0.0160797363641626	0.223592772433636
212.072576164489	0.0362573694801563	0.133658110751236	0.271269504531891	0.786183759246903	0.972557343754473
188.951333131776	-0.159204811565881	0.145389933181538	-1.09501949744412	0.273508094706564	0.794900058858874
7.63759677284988	0.762672629605295	0.626037909416042	1.21825310917146	0.223127803135315	NA
27.6719350822966	-0.183783666656734	0.263174112427799	-0.69833489685333	0.48496778023654	0.903163965680094
11.0521198474919	-0.110461517931559	0.456325006725116	-0.242067641053253	0.808727751335228	0.97419792357593
1588.60508490853	-0.099589920389316	0.111855529409434	-0.890344186962619	0.373281101538717	0.855196197178299
44.6899382249981	-0.591012584456411	0.288235673626387	-2.05044912387384	0.0403206236618909	0.379556040823411
13.3472356177381	0.0991134683608885	0.409514601906092	0.242026701611037	0.808759473295256	0.97419792357593
32.2893839823302	0.361850528036016	0.262807090133178	1.37686745000923	0.168553232394057	0.701690677987699
77.5455350390763	0.211071842539151	0.254531956309772	0.82925478434728	0.406960250654404	0.87326433153886
18.6609616366094	0.163681598233967	0.345029147993667	0.474399334623668	0.635215167447822	0.944410588878545
6.68932728485079	0.0289486446033426	0.623213858780858	0.0464505790355376	0.962951123749529	NA
56.5913819844522	0.109083022858562	0.226244811839574	0.482145963797439	0.629702259959493	0.942374874919466
19.7520678122737	0.0367560152149449	0.364347316405449	0.100881805793356	0.919644286289945	0.989767366257096
144.916248507469	0.0838864237160711	0.202286882958384	0.414690376801786	0.678368577936403	0.950583910827954
6.87991238985433	0.818428437798381	0.69296302069987	1.1810564393058	0.237580303141988	NA
15.1600231818155	0.35293664464836	0.525563340566625	0.671539693517908	0.501876781654852	0.906912463683184
63.6118642350349	-0.305380374376444	0.220860447730352	-1.38268475643626	0.1667615479356	0.698858874129022
6.00282076951634	-0.237359077716179	0.504963382863183	-0.470052058765795	0.638317824601058	NA
856.178159785307	0.256032688999727	0.210442334957294	1.21664060157708	0.223740987736904	0.753059768225142
22.8384329124366	0.153548546544359	0.374953455168019	0.409513619431918	0.682162774054535	0.951529336599391
3.34198079695395	-0.643162975659792	0.990897346043038	-0.649071246611107	0.516292325992783	NA
21.5443119926852	-0.292619627368779	0.290502431058962	-1.00728805023111	0.313796370598443	0.8266173333848
14.9271233165539	-0.529571112776739	0.399109884800206	-1.32688047313547	0.184548224713145	0.719584483108459
6.0377727043128	-0.307732633520987	0.537901558767405	-0.572098423038878	0.567255297430215	NA
131.336115407378	-0.149163688500549	0.152451883418117	-0.978431260776554	0.327861073336047	0.832041307697188
92.8186810420181	-0.00868848725958124	0.181225330969668	-0.0479430067148585	0.961761664376909	0.994591365064542
55.8652133413218	-0.0985624729176658	0.236950171978243	-0.415962867191824	0.677437175276442	0.950574481831109
24.9375163102802	1.00337293396079	0.301123546277613	3.33209722841056	0.000861941368650258	0.0303448202645341
15.0679863483405	0.603782683796276	0.380051965675685	1.58868454402762	0.112131630104416	0.606516601377393
8.30405836442638	1.07503360225523	0.512925282311005	2.09588733355398	0.0360921865984558	NA
20.704354713265	0.990848469942248	0.376251671548025	2.63347260589054	0.00845166532493625	0.150387939731277
9.01716332839405	0.408967389484511	0.546627222708123	0.748165061114937	0.454360602497372	NA
14.8424497650236	0.0799598535134952	0.400564581885299	0.199617882183082	0.841779441295442	0.978787541420507
70.0099110374749	-0.297133884297577	0.210458499894751	-1.41184074031779	0.157996859658106	0.686117557039355
17.258678296208	-0.278266726852289	0.377053943388326	-0.738002431035984	0.460512971849126	0.895220781472277
117.438338444577	0.126754984867369	0.183649080057313	0.690202122590601	0.490067088730398	0.905156513695978
2.63043265078147	1.38211973096031	1.04629805213638	1.32096177388291	0.186514110408608	NA
7.26038648034565	-1.07894585727861	0.586672393054236	-1.83909430553154	0.0659013164442542	NA
24.5453645850216	0.200427310497049	0.370749564464456	0.540600258793463	0.588783139464441	0.932503262752754
82.8659072113365	-0.26630130385367	0.184547045371593	-1.44299955232262	0.149020597340691	0.675374996022958
5.76595562316738	-0.251821205467236	0.677487183176296	-0.371698847920061	0.710117082875416	NA
175.283926146109	0.045628771271979	0.202964151233082	0.224811972926093	0.822125551434085	0.97651594436915
4.42191518526805	0.00720134864264122	0.714329400926471	0.0100812715160558	0.991956445351447	NA
72.7749057855103	0.367789504146563	0.194950582645828	1.88657812228618	0.0592170916574884	0.461060150112363
81.5140642801619	-0.248529180502336	0.197467919200431	-1.25858003420838	0.208182062347237	0.742989264127297
39.1635181392643	-0.262366897559986	0.233115265720752	-1.12548140830156	0.260385091160311	0.783882986604073
46.0680897381291	0.628095998490697	0.278267755908353	2.2571641347392	0.0239978205761255	0.28642766334263
399.216713665727	0.157991621512794	0.248780657551968	0.635063927668056	0.525386722212574	0.910881221509302
53.8383826389199	-0.0880073768212797	0.23838867859707	-0.369175991658697	0.711996549778187	0.955875450732544
1.30271013427502	-1.14245419426224	1.8610493044784	-0.613876371524956	0.539297025203182	NA
8.12439777880995	-1.24670830432698	0.535072296582879	-2.32998103674738	0.0198071534047115	NA
86.682714058196	-0.00908873474524837	0.176959960341062	-0.0513604022499285	0.959038337532272	0.994457518742629
3.35661348793518	-0.0236215307545714	0.850002396837002	-0.0277899578194968	0.977829675370054	NA
3.83539642645991	-0.166117838628217	1.00361351746823	-0.165519730191832	0.868534921567135	NA
14.318058745358	0.771461483091547	0.451532789067763	1.70853922853379	0.0875363339337385	0.547652842140148
5.93487479539988	0.902601424416165	0.589992888613095	1.52985136234086	0.126053524734279	NA
17.9893522135633	0.101496183927222	0.390070330462124	0.260199702466419	0.794709733756446	0.973167063113977
10.4728571431547	-1.67076762556654	0.631626033176011	-2.6451848685929	0.00816462970433439	0.147120346787718
41.781660757869	0.456014663229564	0.262438349114947	1.73760681229492	0.082280118663593	0.533675524132522
29.779508843543	0.221278918348763	0.29460473969738	0.751104407132291	0.45258982363349	0.891036836951854
249.146370448737	-0.12942948816307	0.140127213695492	-0.923657045264102	0.355664903096974	0.850310449732451
74.9585526832097	0.00138513376074569	0.193502711657243	0.00715821369572959	0.994288620584494	0.998963187672362
46.7653813483011	-0.015013311520736	0.30020275752114	-0.0500105716706442	0.960113963889822	0.994457518742629
53.5373617147376	-0.115192144161737	0.272276429327972	-0.423070570030806	0.672243773778438	0.949953759674611
37.5401857608622	0.41355890111064	0.251234171335383	1.64610928088505	0.0997412620093862	0.574443646589283
28.7328528882201	0.0840156727658147	0.3197716356178	0.262736476309088	0.792753700155809	0.973167063113977
16.1500674152164	-0.325493372600142	0.369934514293482	-0.879867544183555	0.37893106875236	0.85810733379299
18.3537970607792	0.000133544410605519	0.364575697887163	0.000366300911935307	0.999707734164295	0.999973671547687
203.493129291051	0.09003371691007	0.132554354845365	0.679221116613643	0.496997769395974	0.906243225377971
110.337131548628	-0.177732286470647	0.159759665431888	-1.11249786352626	0.265924148244199	0.788992184346161
22.784531828932	0.295243966079501	0.330095839212951	0.894418926283507	0.371097789823558	0.85386138606739
203.533969370739	0.0376630210496012	0.149562067247221	0.251822014383805	0.801178640532678	0.973533360108273
80.5786065068076	0.143676953528926	0.197307154754707	0.728189272748605	0.46649773159065	0.89726967764183
356.908881399394	0.0108798252785015	0.112391785667969	0.0968026730231242	0.922883101141027	0.990684221500125
111.615859639179	0.542898658444641	0.254124823777006	2.13634642368128	0.0326511875460692	0.340310854792369
45.0426546481336	-0.985722839232199	0.308382896510226	-3.19642512729143	0.00139141933324376	0.0432369359649036
65.2385500412498	0.337611634367487	0.206245055662582	1.63694413562002	0.101642142780744	0.578593256160878
45.6838571813916	-0.259583923292796	0.227180762103273	-1.14263162465663	0.253191569504246	0.776617092722967
66.2474236517318	-0.0682967823151049	0.211952519714176	-0.322226800640092	0.747280882400784	0.966344434097925
15.2618210001135	0.301947269652436	0.407204268501158	0.741513026776086	0.458382436223112	0.89433591680708
47.0576885418892	0.474701037954167	0.249550256492359	1.90222620736397	0.0571415880469008	0.454335302871605
100.486452995216	0.378385149317193	0.175400436929033	2.15726457665717	0.0309850554035564	0.330843729360684
4.32964556083341	0.449320031600156	0.788440137102888	0.569884776859758	0.568755850595465	NA
12.3761282042698	-0.220185805372411	0.519642307509876	-0.423725709377938	0.671765863220811	0.949679891382239
58.7830858260615	-0.338432560280225	0.22246142456498	-1.52130896824933	0.128182320752045	0.6430761322408
64.1005790841653	-0.267294216566436	0.230193378666757	-1.1611724807836	0.245571763611267	0.771736132653955
18.716221532315	0.274907903327929	0.355446499605855	0.773415700063912	0.439276401323063	0.886548591857782
19.1168574106489	0.0123841725434164	0.353986566885567	0.0349848658167298	0.972091808814975	0.994874799787128
52.4929913913107	0.0897527971474436	0.248820171014411	0.360713509606283	0.718313624514062	0.95687838690597
14.0528458104308	-1.01637438890729	0.427553488540587	-2.37718651852565	0.0174452643234983	0.234939071995871
14.3673402828886	0.330756572989027	0.434771740556379	0.76075913435808	0.446800947168894	0.887698962235247
12.9526002684525	0.510188055707286	0.447055035166524	1.14121979527027	0.253778468706687	0.776627952910799
16.0557546074401	-0.594990984324665	0.466058564131095	-1.27664424627396	0.201727873356231	0.736258153260293
15.9434444954479	-0.0189049500881736	0.474782401204591	-0.0398181357190347	0.968238117483917	0.994874799787128
65.6528509492438	-0.444958719829588	0.196331476874958	-2.26636465487895	0.023429065797213	0.282005385845703
200.677526673277	0.0346236373695225	0.167190539675979	0.207090888256144	0.835938877974266	0.977931623577685
8.87695017608942	-0.931531556940141	0.503441642779179	-1.85032678623435	0.0642664642085138	NA
40.7475633859928	0.294192862227131	0.276700985461119	1.06321580943003	0.287684094536946	0.806508620380792
6.03747116645399	0.685620525843783	0.663582677040705	1.03321040401681	0.301505445090671	NA
106.034297409268	-0.54277110803448	0.16262723781759	-3.33751661356553	0.000845306681867019	0.0299600812548269
6.60923259735108	0.0800622024713957	0.52980432782111	0.151116550520948	0.879883777002277	NA
6.87916429653633	-0.579442594309124	1.14474635566212	-0.50617553088778	0.612733430912369	NA
8.83639051023014	-0.724567951179558	0.492028070485278	-1.47261506943075	0.140854859099675	NA
38.7468777522728	-0.0456769802269251	0.258762330255518	-0.17652098039858	0.859884667498746	0.979895532109719
85.592654207156	0.0177877261244015	0.173449372570674	0.102552842139303	0.918317871937945	0.989740594123646
352.050725687791	0.179747078295226	0.128482662593899	1.39899870275386	0.161813372076306	0.691711201896413
21.4820313674955	0.585905122519795	0.312306921736872	1.87605551379178	0.0606476574284989	0.467750660906503
20.9934664746559	0.354182786784831	0.360843599629503	0.981540997674587	0.326326027335213	0.831251384559311
20.9168551781602	-0.173385160386793	0.357147893673808	-0.485471602823309	0.627341851526566	0.942065223660297
37.1693321921251	-0.195250730563868	0.28815554508552	-0.677587969046095	0.498032976390393	0.906243225377971
52.2456194059898	0.205250529814102	0.263224508873184	0.779754631104611	0.435535315591772	0.885355701198736
558.999449184073	0.00900049991349182	0.453165006629837	0.0198614186484257	0.984153922527707	0.996988048630097
165.089433100546	0.327679727687651	0.167462285014912	1.95673746872899	0.050378342258088	0.426151796559562
27.8339909373188	-0.120627179018408	0.374676086075033	-0.321950568775426	0.7474901426495	0.966344434097925
9.25791068120997	-0.0941366902988173	0.602319476546671	-0.156290297698057	0.87580420367803	NA
12.0735034461693	-0.900295444357374	0.49421804009754	-1.82165637697015	0.0685071409031688	0.491162732984991
32.0440236305897	0.0351328184593557	0.279183068397072	0.125841508444873	0.899857383942828	0.986809715465908
18.989705393803	0.564307676760089	0.35946964113711	1.56983403375878	0.116453727533219	0.614805069073266
96.0275923201863	-0.153757591183165	0.180961678569926	-0.849669346561409	0.395508945395081	0.86602637496484
29.7061520454079	-0.296115108647213	0.307086212453819	-0.964273538303984	0.334908803952366	0.837643588304339
63.5921969257556	0.249854222391676	0.212886045912898	1.17365241728386	0.240534276524851	0.769758813504188
49.3779016945883	0.224034062320702	0.274510473395714	0.816122093810795	0.414430308729178	0.877418295506521
80.7649741483691	0.14442826371302	0.225650808163295	0.6400520560445	0.522138757038116	0.910753511927752
3.42112944301506	-1.77487335100329	0.81144597722148	-2.18729699921706	0.028720849660127	NA
110.022861852281	0.51914713907286	0.193962893241487	2.67652812554469	0.00743893218537378	0.138604418512075
2.49206133207878	2.50294576444407	1.42717199204659	1.75378004780965	0.0794682031369733	NA
510.392845789691	0.258822129998321	0.118650700396181	2.18137886362323	0.0291554056498392	0.318798919408161
10.8631525434465	-1.14375417367124	0.464816287914552	-2.46065855136622	0.0138682280137384	0.202795780834751
3.8201333496632	-0.45790331277971	0.780854846384611	-0.586412845997974	0.557598113791912	NA
31.7604008605562	0.323268501313391	0.306475220199571	1.05479490675587	0.291519134519821	0.810359328522579
37.3359615776987	0.132697264219497	0.330544187638937	0.401450907872099	0.688088175106045	0.952557596970503
158.302401877173	0.115490383401301	0.538647028052433	0.214408281094348	0.830228684442325	0.977446654831802
20.693527998605	0.0953001013524917	0.349434386263067	0.272726740981771	0.785063277330224	0.972497056249109
30.3896550631431	-0.09877516844734	0.29182388079992	-0.338475275486663	0.73500505604105	0.962283562153069
36.8091617645473	0.265676525439104	0.287518589205129	0.924032516205618	0.355469386525746	0.850310449732451
7.11985411156072	2.89549089313305	1.3343927623641	2.16989403330036	0.0300148744538952	NA
6.76212963762691	-0.422020152608019	0.61603622128548	-0.685057368424525	0.4933077205587	NA
16.2566660367309	-0.0872349099785747	0.395396081581115	-0.220626642605406	0.825383154402497	0.97651594436915
95.6305612014721	0.180423634354841	0.155489498698083	1.16035896871192	0.245902685012541	0.771874878060288
2.49836757583607	-1.47585254229717	1.35544238583075	-1.088834581038	0.276226838993566	NA
247.508825408968	0.31537490809676	0.127203974014305	2.47928502659275	0.0131646059930645	0.197485302464924
25.485868260365	-0.164715118230369	0.321963345735483	-0.511595870809763	0.608933875961596	0.936101851827895
52.8010281437658	0.242266923111136	0.264931690195742	0.91445052470748	0.360480163657168	0.852753554679466
40.5295693097083	0.295907093463616	0.288928834896728	1.02415217079106	0.305763405819811	0.820133976111816
41.5940854258025	0.0612185720219252	0.244910566060002	0.249962968142938	0.802615986843575	0.973533360108273
248.017680857511	0.122909728890551	0.142024530182946	0.865411973074137	0.386812711721404	0.861628224977819
4.90069553575986	0.337315739359594	0.927774262232628	0.363575228469764	0.716175227425396	NA
45.6493651528379	-0.0385309818743219	0.241404765299932	-0.15961152144801	0.873187102541727	0.982596449723975
15.3461655975126	-0.41526969146457	0.382620093779696	-1.08533163369008	0.277774800042489	0.80104419174996
14.2103135319934	-0.376740617015445	0.425667408078437	-0.885058639363867	0.376125005461224	0.856850325700986
133.002261791751	0.0795562478063132	0.159173490596819	0.499808400934214	0.617209994688957	0.937488604469496
1.94982430709718	-1.08089883049334	1.66691471198336	-0.64844279237733	0.516698600480732	NA
124.490367147583	0.18853017325022	0.185871413439912	1.01430429650855	0.31043757453087	0.823371610846359
20.6540196919866	-0.693115068910302	0.340272056256817	-2.03694383998191	0.0416556701877135	0.386155036953225
10.7469614399723	0.162627667549069	0.489032342695592	0.332549922266183	0.739474049908184	0.964239355098508
10.7586022031213	0.735142652510889	0.546275606923115	1.34573582124884	0.178387729615442	0.713375224703119
10.2547621322661	1.42727394362231	0.797905168010176	1.78877641209125	0.0736508311777658	0.507783578371949
25.3302723917064	-0.151466931628885	0.321221603345654	-0.471534075078684	0.637259392085944	0.944716288974648
77.0927502974139	-0.10034768802057	0.206804194696168	-0.485230428560693	0.627512899761929	0.94206724879705
60.6874820240898	-0.211144424317142	0.228694792708857	-0.923258557032133	0.355872479495611	0.850310449732451
16.9115477600469	-0.0632454547123448	0.388857858130132	-0.162644147186501	0.870798625338951	0.981824319050675
51.9254555915291	-0.200834274547797	0.257785921739215	-0.779073865604529	0.435936204060161	0.885355701198736
4.10239991859577	0.895597169940675	0.809772055452603	1.10598675752043	0.268732251163894	NA
26.8231041352503	-0.726958249174561	0.278433649609644	-2.61088503560448	0.00903082470828439	0.156701532438194
5.4978189567223	0.420380022491655	0.645149927991514	0.651600510598189	0.514658918266266	NA
19.9950608632248	1.70698895964864	0.555183932131054	3.07463682008307	0.00210759026600048	0.0566723113248385
96.6702757272942	-0.033597874060578	0.191406360981406	-0.175531648417065	0.860661904966811	0.980245223412877
118.203976937708	-0.0779891826287618	0.170947396271618	-0.45621743489351	0.648233629240107	0.946132954062044
5.40260771426853	-0.239010647261795	0.658448528190986	-0.362990631809065	0.716611882478783	NA
85.1775288514323	0.0889898697670933	0.178833395998516	0.497613263284627	0.618756653509391	0.937913737729951
23.0854032571945	0.0481337025623518	0.339976946624006	0.141579313069085	0.887412308091104	0.984727485096479
17.7459944049372	-0.462038928160935	0.347177816294397	-1.3308423132921	0.183240901823666	0.717872662224001
6.97301235535603	-0.865498730260884	0.719585052968732	-1.20277474732162	0.229063499459276	NA
38.0656415394777	0.577587034921511	0.311176129202347	1.85614184610519	0.0634333425143491	0.475663958527914
8.7042096315905	-0.0834224517170505	0.475343302269301	-0.175499373439763	0.860687263062445	NA
3.57079978092926	-0.342980616160686	0.914124103367158	-0.37520137024866	0.707510711204504	NA
18.0824945609716	0.21743253016022	0.377521283077075	0.575947740980285	0.564650505083723	0.926331017161593
12.3895622303702	-0.135755346396015	0.384548902697002	-0.353024922042181	0.724069756818396	0.959330343306609
74.2672068513637	-0.0275266967310194	0.199470361851781	-0.137998931146841	0.890241262286927	0.984727485096479
53.499214551172	-0.38771647908905	0.211572600546736	-1.83254579320352	0.0668701457419158	0.486598154339303
189.639056517169	-0.194606489068305	0.130852204296998	-1.48722362083104	0.136955759456618	0.65609188436488
14.2968901856761	0.44664887889984	0.377925020847707	1.18184521865735	0.237267121842994	0.76774006139689
16.1028092900545	-0.825894099671481	0.36251839973103	-2.27821291356315	0.0227138952592341	0.27667795815273
122.817445088693	0.851878649618878	0.323078922139274	2.63675093372896	0.0083704265176389	0.14950170881431
61.9086044977952	0.275808572975267	0.226239669656647	1.21909907928105	0.222806589324718	0.753059768225142
66.1999092065055	-0.295855581971232	0.26535124772762	-1.11495832224209	0.264868282144242	0.787928661202582
13.5681770382696	-0.578517910022159	0.425714479589611	-1.35893406909685	0.174167481831692	0.708529461673915
9.24971551904068	-0.619868569958376	0.48243143768949	-1.2848842789498	0.198832725391367	NA
11.6594664705845	-0.121015805347881	0.39615517146945	-0.30547576824253	0.760003822679356	0.969259599664735
95.6693843540996	-0.154297412891729	0.176365729835847	-0.874871853139168	0.381643635602143	0.859449672966706
44.1294346934839	0.000435556736208151	0.245359186731512	0.00177518006156731	0.998583611980133	0.999973671547687
12.3734202455309	0.411115650104316	0.505110425794053	0.813912422136261	0.415695123840685	0.878163566571721
4.13518060906334	-0.461166297501726	0.726637625118336	-0.63465788387523	0.525651567405144	NA
3.78980038272525	0.488957235551325	0.830203777742723	0.588960504227977	0.555887768539163	NA
36.4258338903124	-0.455331652336438	0.254646539929363	-1.78809283041012	0.0737610321419577	0.508191817036871
13.0273238621499	-0.141224793079362	0.469824398631546	-0.300590589783559	0.76372670805915	0.970023199521419
51.070988993416	0.357503813920049	0.218646759064486	1.63507483691816	0.102033360403712	0.578593256160878
4.25808722487192	0.174599460589241	0.667767595547874	0.261467405356784	0.793732082216937	NA
12.1827943151751	-0.254413964872723	0.409581513512121	-0.621155878572616	0.534497066349735	0.913398988969017
69.9411758207985	0.171194144816126	0.308288583710761	0.555304847021977	0.578686164076772	0.930189517632509
28.8837416692562	-0.267367311143524	0.315877283168683	-0.846427791392475	0.397314140255366	0.867111632123039
7.85691071256409	0.6075060245274	0.586267569943886	1.03622655536882	0.300096460720594	NA
12.9878291614834	-0.705139926597852	0.428253432060364	-1.6465482207705	0.099650940832343	0.574194943367441
17.8709670675149	-0.399729830239642	0.382171240820154	-1.0459442981157	0.29558675045748	0.814049786869222
41.6357513274912	-0.416451883880435	0.304623845778285	-1.36710204946838	0.171593320988844	0.706379940170703
2.79664862827902	0.857963872998845	1.1968898951308	0.716827735357463	0.47348039586519	NA
5.25035197172506	0.237697197420998	0.733191257284282	0.324195351566822	0.745790141113036	NA
301.61071632125	0.983508447598856	0.276352901168725	3.55888591521745	0.000372431252075089	0.0162020895768809
25.4112682816642	0.463018625668508	0.374350788409461	1.23685762125887	0.216139945587541	0.747512913681951
6.178110480978	0.566037750124418	0.607125915501648	0.932323486235503	0.351169373619788	NA
16.985246214028	0.322615053560615	0.419925033486558	0.768268209403957	0.442327857418955	0.886548591857782
96.1116437138206	0.807703757106351	0.236337833065282	3.41758129297582	0.000631802227101523	0.0243312785101286
30.7241233265481	0.024832819603901	0.281070602636435	0.0883508249207487	0.929597844411727	0.990767465318975
10.6843599575782	-0.21918371610895	0.43625310439039	-0.502423281125373	0.615369805895678	0.937488604469496
98.9380020331634	-0.320987460392549	0.211815019787291	-1.51541406607941	0.12966757746427	0.646784043813448
30.4808898267037	1.08474243802031	0.460132311732922	2.35745764937703	0.0184005540485683	0.240490503074689
46.2395817353732	0.122002396124495	0.239873823643531	0.508610711545577	0.611025119302593	0.936816295780663
41.9811005177111	0.7602672072907	0.307384449751784	2.47334309821015	0.0133855566782399	0.199083596944615
17.7071882746086	0.176373689278385	0.388980095491978	0.453426001285	0.65024201700715	0.946132954062044
57.5564926120638	-0.115003734602504	0.234156195440454	-0.491141113674909	0.623326644448787	0.93980983273968
61.3405132850121	-0.438716747066113	0.291219804295933	-1.50647978123183	0.131944053655481	0.649417700802954
27.3937529161869	0.087343394482523	0.323328047899854	0.270138625615234	0.787053607403941	0.97259733688015
5.01798731571078	-0.470269771091377	0.697755233338682	-0.673975269008285	0.500327036862334	NA
10.1240288368479	-0.409107895745873	0.435099484147533	-0.9402628838952	0.34708273299241	0.845756903596595
2.03230586197023	-0.869005919323308	1.21640521812948	-0.714404958455883	0.474976806772286	NA
24.4073583873998	0.453792436514503	0.320770246177612	1.4146961631324	0.157157599839409	0.686117557039355
17.9968317014585	0.2965707949263	0.448374583375057	0.661435339831081	0.508333168614048	0.909083915683819
9.46194820830991	0.951746782975493	0.54730144699588	1.73898093673898	0.0820381161655393	NA
59.5173771469542	-0.075475699710244	0.208560338668876	-0.361889035048386	0.717434954159591	0.956873310486313
53.5832576660425	-0.205604393239701	0.229110922831682	-0.897401095934434	0.369504927969409	0.853136830275432
3.53077389115468	0.0307411251119692	0.795050412621903	0.0386656300329329	0.969156976166942	NA
12.9600453307233	-0.310140305317834	0.404559669078558	-0.766612020481979	0.443312226439003	0.886548591857782
257.234795096881	-0.0329977641127543	0.14049936322299	-0.234860595491688	0.814316934410552	0.97522295972148
101.88148488143	-0.0493840693364986	0.197296949162667	-0.250303258849596	0.802352836471042	0.973533360108273
46.0789565991419	-0.420064425481784	0.237135958972015	-1.77140753896105	0.0764929558326782	0.516497059311448
58.0429015934832	-0.152967785802342	0.252228742866514	-0.606464529236053	0.544206329554124	0.91797424061983
31.1896704696473	-0.55261646224404	0.294965616817109	-1.87349450490931	0.0610001308506678	0.468501004976031
40.8746585628285	0.230203601830406	0.258979379463653	0.888887765146238	0.374063401486816	0.855811424205475
25.0904590847163	0.0535152001094183	0.344746505688555	0.155230580227444	0.876639540947597	0.983092086934513
27.0561249230438	-0.174582054866242	0.286674826344656	-0.608989833855692	0.542531177377151	0.917220301406117
9.10364424084135	-0.889733362178526	0.469236432233715	-1.89613018312136	0.0579428323108618	NA
83.5872523946914	-0.0411154488124975	0.192222540302084	-0.213895044503539	0.830628904723738	0.977446654831802
11.8794057616072	-0.0656904953640915	0.460850804685635	-0.142541782928863	0.886652078287268	0.984727485096479
370.681536133123	0.290763656462504	0.18312748035739	1.58776637943716	0.112339176583292	0.607100048784863
33.5223201697164	-0.38589745148438	0.276818867223456	-1.39404317109958	0.163304568422356	0.692249261620759
77.5986869598147	-0.148590188606488	0.185577259959339	-0.800691790788617	0.423310096194002	0.880582955784042
52.0136780425089	-0.164351983046811	0.216194412394064	-0.760204582657027	0.447132306160646	0.8877780963884
18.6971334052085	-0.123926331766877	0.376066256576062	-0.329533239422166	0.741752674193652	0.964239355098508
12.7526254892899	-0.0658540829616422	0.474079980676982	-0.138909225543764	0.889521880720152	0.984727485096479
52.9645829129421	-0.500511651239041	0.225823188235057	-2.21638732120842	0.0266649872697511	0.302708490151759
75.5827592253143	0.154805707676768	0.199810020463679	0.774764485372283	0.438478838524395	0.886243070949651
13.0936086902099	-0.113973643129095	0.477864532309314	-0.238506177845654	0.811488524364918	0.974287938828472
80.540333043947	-0.298509258737553	0.192470804048306	-1.55093267372975	0.120917819283895	0.624669047431836
27.8153869206408	0.203288976246875	0.326823678589839	0.622014222237553	0.533932516209374	0.913398988969017
23.634591397226	-0.154725579892936	0.337128956316591	-0.458950727885968	0.646269549299398	0.945832310654383
11.016079436112	-0.793660468483182	0.459148732012563	-1.7285476647281	0.0838900832282811	0.536693857039754
11.7136534010815	0.527248069035116	0.489746824972759	1.07657271502361	0.281671199230989	0.80292984406333
60.6178062040055	-0.227901909075956	0.22462933246716	-1.01456878570956	0.310311424953861	0.823371610846359
5.25079325928434	-0.994231702893499	0.735775336586044	-1.35127076630032	0.176608712972096	NA
30.0779022280061	-0.308662335073423	0.307413641025142	-1.00406193441552	0.315348761775282	0.826650920502463
16.444242386938	-0.285487409895777	0.417019024374653	-0.684590853676003	0.493602140242708	0.905578225023572
41.729429836461	0.0753152801916664	0.266964464359815	0.282117248721749	0.777853607633178	0.972443650644174
12.9336213882758	0.173101834543312	0.41996184755775	0.412184667607237	0.680204074302468	0.950768058842224
8.22666834886366	-0.28667703114087	0.489561198204976	-0.585579560210245	0.558158087324383	NA
95.1550383297354	-0.055459816776615	0.191429135445369	-0.289714607170872	0.77203458046562	0.972340239901385
6.47600005891077	0.710752106530196	0.779923776420131	0.911309704895221	0.362132214381463	NA
24.127203969507	-0.331264549782879	0.321329784550683	-1.03091766063979	0.302579433989774	0.818321510974566
40.0372829701987	0.341103672692124	0.316233708863796	1.0786442530674	0.280746345792181	0.802547599801029
35.6489805121427	-0.0665721705891796	0.259373496979778	-0.256665277541328	0.797437178259867	0.973167063113977
7.80184536512101	-0.181856196908473	0.573957596941034	-0.316846049042114	0.751360420893213	NA
8.22572217056372	-0.671598693553982	0.510157607540781	-1.31645335407508	0.188021924786579	NA
15.7354014766364	0.00864293276064836	0.407912745791872	0.0211881899985009	0.983095535185004	0.996651390603938
35.1413629569042	0.346866233281275	0.319692580411337	1.08499932289631	0.277921955159379	0.801046300051377
22.1626332658898	-0.133914595416792	0.314882559821951	-0.425284256748021	0.670629468712464	0.949679891382239
44.2046180341286	-0.266869846824573	0.247160764633849	-1.07974195346062	0.280257106119555	0.802547599801029
7.03259382745173	-0.517487915637624	0.601696772565747	-0.860047683870663	0.389762757952871	NA
5.5272913065516	-0.2417414595698	0.60239826224417	-0.401298401275624	0.688200440503753	NA
58.3852032796507	-0.0554582284058874	0.313565519427	-0.176863286841073	0.859615776804984	0.979895532109719
42.598931934096	0.204019883666553	0.249568833996134	0.817489429267895	0.413648787746633	0.877109178968301
7.58081575893282	-0.304547173511048	0.576717641243762	-0.528069807010334	0.597450885929797	NA
53.4006141174433	0.0499867500980964	0.207234128072757	0.241209064177627	0.809393086083247	0.97419792357593
57.6483035068138	0.0587448786729184	0.243120139803441	0.241629009922472	0.809067641372195	0.97419792357593
17.9983268893596	-0.0237695125833684	0.385758057606454	-0.0616176697146732	0.950867305282574	0.994405630543501
10.1580268782855	-0.428532365598401	0.502325700391524	-0.853096636832226	0.393605716325655	0.865122921429593
14.421454761362	0.385801251845504	0.424506927552306	0.908822039889956	0.363444070709741	0.852753554679466
23.2952769412638	0.634287065783826	0.315364408408551	2.01128297573173	0.0442955756598186	0.398203411079386
43.2710107221569	0.790241069052421	0.265943440971028	2.97146290266474	0.00296384678422221	0.0723499352276769
45.2410176087559	-0.226615840616846	0.228575098839049	-0.991428382915925	0.321476446660066	0.828616055421782
18.0380183138272	-0.0238169687715313	0.386210136096403	-0.0616684197164269	0.950826889499968	0.994405630543501
10.1580268782855	-0.428532365598401	0.502325700391524	-0.853096636832226	0.393605716325655	0.865122921429593
14.421454761362	0.385801251845504	0.424506927552306	0.908822039889956	0.363444070709741	0.852753554679466
23.2627997975468	0.63417623889651	0.314476545713613	2.01660902073772	0.0437363308979186	0.395587024110599
43.1849432027228	0.811639635244895	0.268184075930272	3.02642739853026	0.00247462240530821	0.0629239354145051
45.2353576237943	-0.217210600491326	0.228892883372184	-0.948961790734828	0.342640045692878	0.842777498868595
2.98397844006587	-1.18662682003811	1.02041611253183	-1.16288522443445	0.244876073025429	NA
3.87097894376465	0.703612470305256	1.62834724422822	0.432102226843357	0.66566711629391	NA
31.0745285661779	-0.221723319665942	0.268137649153607	-0.826901109806196	0.408293114337934	0.873602393421811
7.97950853083037	-0.138391936904688	0.497728614660167	-0.27804697746618	0.780976297168274	NA
6.93184871803931	0.451974970680531	0.620924837451722	0.727906090108164	0.466671074886035	NA
11.3979401541011	-0.449322871281987	0.936448762085576	-0.479815756583729	0.631358407880183	0.943475742356853
72.9440742232232	-0.187889298323975	0.214995542487215	-0.873921831821921	0.382160824480438	0.859449672966706
16.3158297133958	-0.343761833213787	0.435744915375863	-0.788906126230449	0.430166874855385	0.883470359570637
169.570364916104	-0.114686556309982	0.148261229109997	-0.773543811814043	0.439200610583822	0.886548591857782
23.133821500044	0.0582170201989949	0.317200055629356	0.183534079410821	0.854378981387856	0.978787541420507
66.9107385323355	-0.172944722076677	0.217160345318923	-0.796391817404275	0.425804332754892	0.882176062001109
25.5473675763691	0.728466856037323	0.326892030539885	2.22846318655799	0.0258496435895555	0.298176617958689
20.5587384662138	0.61547974136061	0.308240583726875	1.99675115430606	0.0458522221360542	0.404910019062558
2022.62739080376	-0.0194137193069357	0.0828007528940982	-0.234463077066048	0.814625494572659	0.97522295972148
5.46912929854632	-0.568252163146146	0.731811484159369	-0.776500745678918	0.437453380699404	NA
46.2084033699566	0.157350324100073	0.274572118250583	0.573074662870433	0.566594141818116	0.927433501010958
81.3039599480264	0.587712438984399	0.204847980411713	2.8690174919137	0.00411749027107035	0.0911911799852871
7.71711021584139	-0.137420494825545	0.539726505653755	-0.254611351093627	0.799023291167337	NA
154.050649631606	-0.238821213061629	0.251156303285007	-0.950886798133111	0.34166184423382	0.842362565736581
31.5428726000445	-0.320498672455031	0.284034255738524	-1.12838034842556	0.259159323468024	0.782165440823588
111.220453606884	-0.19626441798044	0.164819230359192	-1.19078591468191	0.233737639788303	0.762909216897424
16.2814460067775	0.163497546386463	0.438724706312547	0.37266546431964	0.709397443254162	0.955600205814048
183.472344443217	-0.0434386080477202	0.15730719944592	-0.276138715842143	0.782441525323335	0.972443650644174
48.8698400616058	0.0398877146690893	0.234598582336752	0.170025386648897	0.864990171666879	0.981236663230515
297.210804949464	0.107257411002375	0.144076773066219	0.744446233211224	0.456606557612064	0.893557264600421
53.0939788031779	0.24402289661672	0.226079557703805	1.07936736560863	0.28042399294272	0.802547599801029
5.53765361212787	1.28370959074712	1.05477170250786	1.21704970629657	0.223585304447492	NA
33.3596526836215	0.054609355661599	0.281837270718567	0.193762008560358	0.846362235966082	0.978787541420507
18.3916817817093	0.250854613330946	0.329183926818682	0.762050005768109	0.446030159499337	0.886601398965637
9.8926358112714	-1.03042924330642	0.744822952719099	-1.3834552755721	0.166525311812743	NA
39.3889592621471	0.0137091134635612	0.273744791732407	0.0500799060935642	0.960058712257166	0.994457518742629
100.427743936897	-0.397677546666985	0.244337726161977	-1.62757324836262	0.103615405353073	0.582283324530995
34.276299493653	0.525887641994567	0.270387508455084	1.94494059655099	0.051782128265673	0.430878705336116
28.7859458850671	-0.100470476837224	0.304600537758311	-0.329843399412981	0.741518292791182	0.964239355098508
7.42004743402919	-0.016195254170068	0.671842642567753	-0.0241057252754461	0.980768276541316	NA
5.93281491635807	-0.584983246345984	0.815510446291381	-0.717321585525062	0.473175691267589	NA
14.2583498852741	0.334931626250287	0.450624712378709	0.743260671351746	0.457323877383309	0.893923552138724
6.78364536999343	0.843140656061056	1.07521495653411	0.784160089047558	0.43294618046915	NA
26.8997418775524	0.536005678205296	0.322096305470135	1.66411619476025	0.0960892113016989	0.566535664504353
33.1635990786008	0.0354338214241564	0.295694695293299	0.119832455529883	0.904615871390849	0.987150877198733
10.2858570237552	-0.0709398089192635	0.463302471553297	-0.153117700152616	0.878305457766983	0.983455655670702
5.1173140203245	0.135761764287387	0.658515796758981	0.206163261315167	0.836663384586053	NA
13.1730717840054	-0.30095596814901	0.355025377731368	-0.847702691205163	0.396603567215481	0.867018674129894
41.9256126215197	-0.152863447318622	0.24201022911725	-0.631640438820303	0.527621855858045	0.911312308324137
26.6332572442544	0.0563260243748935	0.313824870301983	0.17948234733816	0.857558977048017	0.979364595645139
31.2967680664741	0.382587978577766	0.318685015650676	1.20052076435604	0.229937153282505	0.759659469523785
105.980241264993	1.31626629505165	0.506004969698941	2.60129123995519	0.00928735712807504	0.160239797701249
7.37568937047973	-0.0196642120878535	0.559534179690926	-0.0351438979093566	0.971964997545614	NA
4.48744507503319	1.7525343558042	0.694244163127034	2.5243775157005	0.0115903386816098	NA
19.0687267647752	-0.0374067254438437	0.421813189006751	-0.088680786705427	0.929335602353747	0.990767465318975
2.35055692156011	0.0977466996108979	1.24464208972155	0.0785339821126938	0.937403299869639	NA
52.7150923266797	-0.324605368341599	0.224742957112627	-1.44434055915233	0.148643202074386	0.674973680807183
8.27169879435485	0.595706708948901	0.585174701135857	1.01799805731963	0.308678879300525	NA
102.881969175356	0.0152037382642135	0.167307253691038	0.090873156595409	0.927593379854383	0.990767465318975
254.776901828332	1.10529448087379	0.193650707496037	5.70767076023418	1.14532693689461e-08	3.4878068545783e-06
15.9001329855281	-0.293458103262513	0.380743682516464	-0.770749763523191	0.440855269226927	0.886548591857782
43.3438752377182	-0.0705668880453858	0.271402342293411	-0.260008397308143	0.794857296199356	0.973167063113977
47.3362654308857	-0.150667487002313	0.237027534473846	-0.635653943482834	0.525002001560675	0.910881221509302
4.21183565793354	-0.319151693069525	0.901871072115718	-0.353877292372645	0.723430845367145	NA
24.4286819293946	0.512098344981244	0.344929012264741	1.48464851251247	0.137636957353688	0.657000648973521
20.4979198013896	0.127123613097541	0.340829740583465	0.372982747573375	0.709161284407765	0.955600205814048
12.2527199983574	0.234698272876052	0.509259587122149	0.460861766397651	0.644897783976834	0.945832310654383
19.7650221550344	-0.0302040914261362	0.352156818138026	-0.0857688673637945	0.931650155498427	0.990767465318975
7.7869559090064	-0.373526146151847	0.522995042375618	-0.714205902325893	0.475099867673888	NA
1128.08725067167	-0.354582310309446	0.651383986484811	-0.544352206481075	0.58619912782473	0.932503262752754
5.86867443032349	-1.10070999859769	0.59410892927664	-1.85270738135155	0.0639243114671353	NA
6.85883382545462	0.63803504951043	0.578265489605743	1.10336006726847	0.269870830889546	NA
33.3948775238873	0.230886975332189	0.320909887883269	0.719476040003399	0.471847659893445	0.900350641974172
30.0650352603934	-0.50905469074833	0.295921938428396	-1.72023302311365	0.0853900925366712	0.541174150462639
2077.09588223001	0.0393681719805377	0.239412599585804	0.164436508557388	0.869387525045921	0.981651881460091
18.1483811072446	-0.560697540659197	0.428585059523194	-1.3082526518376	0.190787628909954	0.727472110464032
22.5068502652811	0.260973675100023	0.368024548326583	0.709120291803026	0.478249831658847	0.901667628266854
44.2870466415703	0.235742994117912	0.245009290698995	0.962179815489254	0.335959286419479	0.837890561858538
33.4271228719739	-0.172858614058078	0.299753242183448	-0.576669706052051	0.564162600666112	0.926331017161593
4.0583394738319	0.371732338161258	0.857804055745252	0.433353439718002	0.664758020415815	NA
68.0615293090488	-0.232726166269503	0.207774255299734	-1.12009144700711	0.262674795009507	0.786539252215045
41.0847125014207	0.0712578428146955	0.267524384212476	0.266360178809347	0.78996183043286	0.972659967300381
12.7638426304434	0.446728558382197	0.400649868236392	1.11500987220747	0.264846191251783	0.787928661202582
198.678220873309	0.00868285975036766	0.161540726000226	0.0537502830732327	0.957134120575076	0.994457518742629
21.3409509920605	0.42868808092045	0.341293318540399	1.25606936213639	0.209090823094907	0.743380068101102
5.98300019084117	1.4068057875977	1.23125784533049	1.1425761004756	0.253214633100949	NA
38.0712712741719	-0.0169722912027725	0.252729334972636	-0.0671559999341199	0.946457512971943	0.993567730376373
11.98311457503	0.405684633710806	0.409677389970964	0.9902539013431	0.32205003254231	0.828616055421782
110.42704630286	0.0416343188017866	0.169303580969705	0.24591516944486	0.80574790083877	0.973957337481022
19.3372495431393	-0.165788079141242	0.355485498452358	-0.466370864249082	0.6409500628161	0.944996501492827
190.11250338621	0.104443983146302	0.257116910538598	0.406212033769062	0.684586812874767	0.951529336599391
5.34485942292354	-0.0892981448177658	0.592633108326749	-0.150680317321271	0.880227900443212	NA
62.1351813613718	0.0141840851810422	0.263760643758537	0.0537763518427987	0.957113350745559	0.994457518742629
8.6602338193895	-0.406191674318472	0.486264886128732	-0.835330055501763	0.403531899401373	NA
8.19989060716762	0.387815177377368	0.525546156627945	0.737927910777051	0.46055825718963	NA
8.45273962152233	0.395820342176375	0.537743929958025	0.736075890633058	0.461684514132257	NA
19.7061747913837	-0.113705530358348	0.334439124634541	-0.339988721363267	0.733865021595959	0.96227540294484
8.65687496717589	-0.29243117774225	0.694865456408303	-0.420845755167915	0.673867717905792	NA
40.9965782290255	-0.077358922876267	0.252301001936202	-0.306613617395892	0.759137487416502	0.969130190940725
18.8007862157184	-0.121141488022938	0.361769441594987	-0.334858266327977	0.737732005013727	0.963523855341166
5.58072871168614	0.128743591785369	0.71826803105045	0.179241712313278	0.857747912350617	NA
77.7167630943121	0.263121449422436	0.206267822402836	1.27563013153145	0.202086297465455	0.736258153260293
11.6867889312491	-0.248416429211027	0.464881463648331	-0.534365098710296	0.593088960920902	0.933549369161585
7.81852703022398	-0.364475268146296	0.827537785059064	-0.440433385310959	0.659623249379429	NA
161.700201643923	-1.15405063701842	0.316336921443379	-3.64816927392707	0.000264115609413053	0.0123738163010016
13.3647154590101	-0.0962935538288179	0.40748987086412	-0.23630907346143	0.813192846695459	0.974870112523952
43.7718464877104	-0.0574357391040979	0.256415039851978	-0.223995203780769	0.822761035252023	0.97651594436915
13.1975114888177	0.637579336234562	0.427223605564735	1.49237852948637	0.135599940356646	0.65609188436488
8.99859640688858	0.420734724343269	0.615532856726879	0.683529270201014	0.494272461077026	NA
31.2010496140609	-0.314815330068567	0.291138730247098	-1.08132411583088	0.279552963708258	0.801608910294325
18.7536351980988	0.0365696500784858	0.370946980124387	0.0985845741788306	0.921468118372071	0.990155535452558
109.240814816387	-0.111850852178768	0.171962050081593	-0.650439164488308	0.515408586123487	0.909839772192029
25.1262466848403	-0.503776777640391	0.328250864254603	-1.53473100149904	0.124849917440546	0.635253485523513
189.761779560129	0.311821216971481	0.158991460199965	1.96124506674321	0.0498504420026464	0.423486785202909
6.67017048414338	-0.605323101554953	0.76871422881348	-0.787448805896668	0.431019185780064	NA
46.0604289629132	-0.112149388216616	0.263936529685715	-0.42491044475791	0.670901960297917	0.949679891382239
70.1406198980234	-0.0677684284705644	0.202331234558334	-0.334938046607065	0.737671821009637	0.963523855341166
27.0050856215859	-0.144237997314388	0.286933104263703	-0.50268858898145	0.615183233697832	0.937488604469496
14.3222891296251	-0.388594704530489	0.420477686905642	-0.924174377456782	0.355395533680732	0.850310449732451
4.66734887700368	0.586345247536057	0.663464173624242	0.883763239743731	0.376824034154643	NA
6.10939383304941	-0.136401034150232	0.728294535179941	-0.187288284562689	0.851434608030345	NA
29.1277802173939	0.219034606538694	0.337991897691307	0.64804691483682	0.51695460698994	0.909839772192029
48.0780659609592	0.138288605877019	0.251248974328662	0.55040465835344	0.582041854276662	0.931379972831675
116.838687863895	1.94080822047902	0.588073356277613	3.30028252387415	0.00096587540467271	0.0326814675119952
260.936645885225	-0.121775648688892	0.122945168857041	-0.990487465436653	0.321935912815542	0.828616055421782
12.7115855496497	-0.728611078352414	0.43611755595416	-1.67067587260578	0.0947857170228264	0.563762118679223
39.7746615620219	-0.229369755426196	0.227811589601274	-1.00683971271018	0.314011807089379	0.8266173333848
4.40524460643855	1.38564554490276	0.972881117146303	1.42427016053842	0.154368281842928	NA
119.078933542736	-0.362148238423127	0.173090639548554	-2.09224623219177	0.0364164947531837	0.362113732725331
30.7984566898571	-0.645617327838671	0.321180307394086	-2.01013982792694	0.0444163917665855	0.398700123882667
30.5235955898676	-0.44918597428904	0.287993683955846	-1.55970772733303	0.118828965232178	0.620692806815249
3.18256385862409	-0.550388331066489	0.839300688013205	-0.655770141651343	0.511972030565754	NA
126.884324221785	0.417230532319311	0.178384195236613	2.33894337873312	0.0193383640670617	0.248744047202617
3.3854894908687	-0.442110960170877	0.807628901062542	-0.547418448732112	0.584091283525074	NA
9.63443776953371	-0.64158604245491	0.515632041943485	-1.24427108919897	0.213399807653969	NA
13.754683522197	0.152062012239833	0.422966462981089	0.359513166051257	0.719211230207514	0.957036486252756
59.0499662921623	0.466859420181901	0.305319482397299	1.5290849326621	0.126243390100819	0.638215264261678
19.6150609756097	1.5147623506765	0.431625913582385	3.50943329167696	0.000449062689630128	0.0189157352078583
115.544749837298	0.0697654499126473	0.156031671958909	0.447123645070085	0.654785787559773	0.94672931133373
2.25794388335601	0.139834696357472	1.14722324365712	0.121889699437842	0.902986373456221	NA
113.982921138048	-0.0723131092304811	0.18766909598708	-0.385322414700924	0.699998556708703	0.954819414123557
161.733032445751	0.180555572626723	0.166758269834931	1.08273834218507	0.27892458012227	0.801512944290056
41.4995230697494	0.187966405473922	0.26354921291088	0.713211788408881	0.475714712717163	0.901339381027614
4.41140289745593	-0.537999805625913	0.647384039767701	-0.83103656033745	0.405952976020129	NA
5.46435645496398	-0.207982172264516	0.635238583898392	-0.327407965347684	0.743359342695193	NA
16.4199219500576	0.422372171463414	0.400069128671485	1.05574797252163	0.29108337363811	0.809505126023539
1.59127836016416	-1.14245413191819	1.89014404522754	-0.604427019624664	0.545559776360174	NA
56.2159942444078	0.165145463057985	0.267398226931955	0.617601189629466	0.536838260218538	0.914705112284517
16.3707631992274	0.155158839035749	0.358571521977408	0.432713781005522	0.665222716845042	0.949224679490528
2.42771664483828	0.442885853929861	1.42443687464554	0.310919958485398	0.755861471278594	NA
4.88793894923447	-0.423985101883869	0.599814580413917	-0.706860279373815	0.479653310066261	NA
39.1180152789349	-0.165009892430398	0.28196398127271	-0.585216209834987	0.5584023467528	0.924649080490773
65.1655248122836	0.54494450903117	0.21164931213744	2.57475209122011	0.0100311956804384	0.168305777663113
67.6725481638317	-0.287691030616754	0.236292621011037	-1.21752016370971	0.223406369416218	0.753059768225142
29.4450161075561	0.40895593956024	0.276090335265022	1.48123960647764	0.138542735490613	0.658957071851291
175.162787816217	0.308547462367286	0.139399511504741	2.21340418654761	0.0268697922932277	0.303337293719931
72.9017806276119	-0.188513399993182	0.185085227579964	-1.01852212874059	0.308429890027872	0.821644919860225
19.1624729572664	-0.130206921089105	0.34151924118331	-0.381257936267245	0.703011862690944	0.954935204597784
3.97900759921209	0.316977373851989	0.726770102053457	0.436145313292861	0.662731302333717	NA
23.8917690648133	0.336591700734309	0.321481487004794	1.04700181609303	0.295098740586639	0.813441448084599
2.88323567793468	1.18541419249268	1.36588669476299	0.867871542374444	0.385464659340554	NA
981.004465991428	-0.141163473759279	0.103788892656031	-1.36010193525344	0.173797668761861	0.708036589695058
40.3492304664482	0.326656627904777	0.284438590146128	1.14842584382436	0.250792809907768	0.775936672046855
13.5463856003463	-0.124621857050342	0.447621904148838	-0.278408755012365	0.780698599560686	0.972443650644174
48.643369474368	0.0483332711386128	0.235581398701608	0.20516590615812	0.837442505756105	0.978141046830214
26.1288468588452	-0.0345863663336495	0.356151467647663	-0.0971113963451793	0.922637930665257	0.990684221500125
197.984183524607	0.0563014738326647	0.13829940936496	0.407098440197166	0.683935688974534	0.951529336599391
46.679776185371	0.328187085944435	0.324447649294791	1.0115255470575	0.311764960172922	0.825111378292373
15.6562044717219	0.86282621470301	0.526094987911842	1.64005784987177	0.100993139246712	0.577231907908726
175.812780824119	-0.357927184590085	0.226647388862941	-1.57922483195485	0.114284496137216	0.609813729700875
6.86023581608713	-0.710630173643916	0.540713530191087	-1.31424522222106	0.188763694653667	NA
53.3944135324681	-0.340824564073872	0.233054633724487	-1.46242346108762	0.14362520424397	0.66800252496976
80.244810107228	-0.243711426305659	0.42299298651845	-0.576159496902272	0.56450737926993	0.926331017161593
207.842393308319	0.0271669420013581	0.15737806439733	0.172622163739224	0.862948429284895	0.981168232448292
10.1558910634391	-0.279249560947508	0.442772332393466	-0.630684305493947	0.52824696297393	0.91166671888192
158.377509248008	-0.0466383207066643	0.138721886662998	-0.336200161550314	0.73671993109156	0.96320471132592
9.62531592885622	-0.554411503291401	0.491337068274979	-1.12837304386145	0.259162407047335	NA
313.434396552068	-0.174636700848053	0.133791503934748	-1.30528991536881	0.191794146695183	0.727472110464032
34.5384554815795	0.174071947710905	0.326047611733419	0.533885056803386	0.593421061292495	0.933595942672579
39.2905932614381	0.131941533920476	0.26742852196416	0.493371211684586	0.621750319808059	0.93964524138734
65.9687155510767	0.0557795159813744	0.213075575473769	0.261782777577157	0.793488917662611	0.973167063113977
66.7131816144448	0.00526622396370937	0.24907810550263	0.0211428618066703	0.983131693749377	0.996651390603938
184.438792810629	0.0800904067408327	0.137998188532731	0.580372884545776	0.561663186612435	0.925668959021251
21.129606133793	0.0888799440643261	0.335255777378707	0.265110849868895	0.790924069320344	0.972771771714695
101.678222715368	0.0788100332188038	0.175195397275304	0.449840774612136	0.652825254779474	0.946132954062044
42.7427379398797	0.0363163211629721	0.251566265237079	0.14436085509616	0.88521552607626	0.984727485096479
61.9262813154102	-0.29989338409893	0.243187566920521	-1.23317728737729	0.217509627270067	0.749076836238813
3.16237637861984	0	1.72981001653256	0	1	NA
26.379892956585	0.128634239206637	0.444328224167686	0.289502741914706	0.772196681942877	0.972340239901385
8.87091023038129	-0.698253717505075	0.592910204411866	-1.1776719515187	0.238927413008146	NA
18.4758135611062	0.231567412324486	0.349492321080899	0.662582261058845	0.507598134267109	0.908550788907035
46.2287716550128	-0.116968164759935	0.231856812414732	-0.50448448566915	0.613920961673045	0.937488604469496
11.2980970270297	-1.16464608011597	0.85125807508507	-1.36814688072072	0.171266104820249	0.705974581560955
18.2470417725619	-0.564765089213309	0.383675856337707	-1.47198495783433	0.14102493961466	0.663512251748874
40.248202675314	0.00952130467767947	0.273284587306182	0.0348402548842317	0.972207121347353	0.994874799787128
77.6731200431656	0.031205823480152	0.209578944802299	0.148897703009189	0.881634353743463	0.984163626823179
6.77874330044625	0.362430388016428	0.655183535644955	0.553173833435323	0.580144382776202	NA
620.150026247356	-0.00151187570211709	0.113975021794254	-0.0132649740119927	0.989416392418402	0.998003038579307
4.55442000259964	-0.370839082211778	0.839497937019873	-0.441739122704955	0.658677995769821	NA
22.8069805140514	-0.109280742911579	0.312973960313929	-0.349168802420381	0.726962586059337	0.960931461830409
32.3106416544207	-0.177393080616827	0.475077810974865	-0.373397949807031	0.708852285162452	0.955600205814048
7.99472114216908	-0.91698460715391	0.531725493243248	-1.72454512489289	0.0846094800694731	NA
17.8747800541652	-0.227554312252556	0.392595841065556	-0.579614678634761	0.562174492101372	0.925861739702101
25.5887072194959	0.4991544067143	0.325697766367686	1.53256932732782	0.125382003784549	0.63663117469762
12.657019316917	0.802936611926101	0.409740277591875	1.95962334151068	0.0500398311055919	0.424172013011284
55.6565439138059	-1.5985773966796	0.551955011773861	-2.89620958697725	0.0037770005279417	0.0859955951978652
4.06582049026018	2.28774748692337	1.46079644831233	1.56609600849347	0.117326142412543	NA
79.4191976925704	-0.145505605209193	0.318941882011263	-0.456213540509726	0.648236429403644	0.946132954062044
46.1349093744995	-0.113616249369169	0.242104131031402	-0.469286702730542	0.638864718653822	0.944805131989359
8.04058264761845	0.135340746902062	0.540679589046315	0.250315990549569	0.802342991348712	NA
4.36614296335128	0.194569221839126	0.875417643454529	0.2222587393502	0.824112470014134	NA
20.8513005468052	0.400718344982679	0.364842901484342	1.09833120872677	0.27205988894476	0.794052858262793
33.1918285945632	0.931819271546692	0.279908622615919	3.32901238567882	0.000871545284770472	0.0305945046506891
166.139077619802	-0.100676312572004	0.146408575704308	-0.687639450678993	0.49167985842494	0.905472459460804
26.64975228995	1.81987476496915	0.372771487818007	4.88201170004085	1.05009024030286e-06	0.000161040990751619
120.476591142002	0.727947414396227	0.185382058662766	3.92674145301438	8.61044511911488e-05	0.00521810109432529
71.7434228244508	0.13527711212992	0.306503021086598	0.441356537532134	0.658954901660003	0.947239668867624
47.8991970475826	0.172436119195184	0.229788061342066	0.750413742942428	0.453005556444593	0.891159671035462
588.392171907462	-0.865177653049431	0.168607946758593	-5.13129819609369	2.87750621932329e-07	5.39244665501185e-05
8.82435097073386	-0.254077420578077	0.487679159062909	-0.520992984539866	0.602371658504414	NA
94.9667746176372	-0.194740119870232	0.245649236338265	-0.792756870622103	0.427919489076733	0.882276116527367
11.9049634243265	0.890860960276097	0.401791200998409	2.21722366757261	0.0266078110370409	0.302341181196078
46.7271733898002	0.803978055728606	0.258050526885612	3.11558385650958	0.00183581143319542	0.0528652933043815
6.86356263563651	0.314889595658621	0.683881627932087	0.460444589819996	0.64519713520082	NA
750.224759592575	1.2885859753113	0.227082962085076	5.67451632425218	1.39081054730415e-08	3.93987518063065e-06
132.868763453261	-0.473658202741637	0.177824744456734	-2.66362369415288	0.00773039852985884	0.141599976680016
156.69248964323	-0.117533943067299	0.137509663416581	-0.854732243153224	0.392699396243809	0.864691132618553
24.0278685598635	-0.0187875860052998	0.315089617209637	-0.0596261665861237	0.95245337751955	0.994457518742629
18.4629134836792	-0.603376637250364	0.362656514613711	-1.66376891889853	0.0961586174665776	0.566581472562829
323.487022720918	0.18097383064202	0.128036231714649	1.41345795809855	0.157521114562945	0.686117557039355
127.865104262068	-0.0188590693509142	0.16854038108525	-0.111896444219946	0.910905515999839	0.987868597791492
4.85205396875972	0.94341018424183	0.689359068076324	1.36853234827888	0.171145503644107	NA
149.45977319022	0.0567698073049194	0.156052823258368	0.3637858394329	0.716017937692768	0.956588068181287
30.4451766605118	-0.00246138229410116	0.308094324692531	-0.00798905431496521	0.993625724713087	0.998718451297218
8.1105708697483	-0.65968933303471	0.461262123387528	-1.4301831856254	0.152664450017772	NA
5.04067302940241	-0.901778883106412	0.725519610180174	-1.24294212100272	0.2138891626167	NA
5.05950535621336	-0.980273182105428	0.598977800768928	-1.63657681611408	0.10171892309533	NA
736.03218631182	0.0340806558673462	0.099788153868796	0.341530076928332	0.732704566395763	0.96227540294484
15.4796903995168	-0.660455091105343	0.373947299737713	-1.76617157435977	0.0773670684301076	0.518607707952358
58.8500434459001	-0.45117618250048	0.209467779357878	-2.1539168643672	0.0312466921730879	0.331584302907512
3.2636345073714	-0.156893362011218	1.51127287783388	-0.103815375973725	0.917315864142201	NA
11.1073289471043	-0.958506821044237	0.482358034006251	-1.98712730683328	0.0469082908795455	0.409012091054935
76.3793880612095	-0.250945528356858	0.203290117736971	-1.23442069467216	0.217046181482694	0.748634949730868
65.0786751174115	1.12757518691923	0.260107419995409	4.33503660502699	1.45735869321382e-05	0.00145508903623258
32.4638842896574	0.282248171672966	0.260815247656996	1.08217665266318	0.279174040670116	0.801512944290056
66.565812425348	0.194129699453777	0.208519119176556	0.93099232444678	0.351857534588409	0.847379907474808
264.326830029259	0.119701876616794	0.15618592432955	0.766406301532168	0.443434584468576	0.886548591857782
10529.5098969917	-0.169337953800297	0.0862539206870846	-1.96324935088606	0.0496172075201383	0.422850449328901
62.7449442614343	0.139239734562581	0.230954799612856	0.602887382275604	0.546583610435341	0.918946174644869
227.699140959579	0.00495471356423707	0.139472548146181	0.035524650765282	0.97166139030987	0.994874799787128
22.3789994450823	-0.134360174180707	0.356934946100425	-0.376427625393968	0.706599011620774	0.955498356927308
15.4490334943754	-0.263912201474894	0.382806302585811	-0.689414462855493	0.490562484551597	0.90516673174194
16.2138641673765	0.289563603067774	0.441633927560329	0.655664307014135	0.512040139197597	0.909839772192029
31.389473665654	-0.149231613417515	0.277013840587017	-0.538715369243933	0.590083267162718	0.932503262752754
3.21420561489011	-1.29838219303519	0.908786100136307	-1.42869944075999	0.153090638627656	NA
3.21771607837224	1.20310430101067	1.17784181519775	1.02144811424333	0.307042179640515	NA
71.21064577862	0.000429152192102648	0.205657643844791	0.00208673105496885	0.998335030717029	0.999973671547687
27.3729404997111	-0.429570037708549	0.300295359058593	-1.43049176335999	0.152575928134183	0.681278365323491
29.1008427809507	-0.182674227989221	0.277046050032007	-0.65936413086603	0.509661969730112	0.90958490358199
1216.19933605164	0.937364078007954	0.130807001371844	7.16600845656047	7.72160059602076e-13	6.27045445734193e-10
102.049013750884	-0.00362359987463501	0.176524082024585	-0.0205275100885687	0.983622566820186	0.996880479776744
16.2584758919888	-0.156922333349479	0.394891546260608	-0.397380837436107	0.69108664418986	0.952785490210876
51.2641690826247	-0.0593646935054637	0.218405339771475	-0.271809716591998	0.785768333652917	0.97251006626968
13.166727185569	0.218169170260816	0.423099320980059	0.515645285734454	0.606102175211839	0.936012619661366
55.0735367444594	-0.0942436439934762	0.220851596230418	-0.426728380514625	0.669577176723119	0.949679891382239
15.2050256833733	-0.448379488122584	0.417588326593118	-1.07373568552712	0.282941162496575	0.804131194673537
6.49085167994144	-1.05327913182388	0.838932566661432	-1.25549915890791	0.209297613230065	NA
71.5929897024611	0.0574357296942252	0.215090260137587	0.267030825372963	0.789445427338101	0.972659967300381
24.1441698744865	0.221257572720104	0.317860445084789	0.696084008380107	0.48637622070809	0.903375509680953
7.52233817346945	0.439491411271198	0.604470701915562	0.727068176966152	0.467184192104352	NA
32.4875533310261	0.227139761517596	0.284593425880021	0.798120198368016	0.424800741178427	0.882176062001109
28.3545268773704	-0.0285276892277563	0.309378840089601	-0.0922095681123318	0.926531536180357	0.990767465318975
22.1052982725104	-0.0834846669958405	0.333971834117832	-0.24997517295541	0.802606548346889	0.973533360108273
219.355089351673	0.147324469088835	0.134799775344383	1.09291331318954	0.274431862389757	0.79629693086461
41.2463760516601	-0.293605965450088	0.282143118360495	-1.04062777485484	0.298048335434013	0.816001168838642
318.15606704767	-0.11436173454157	0.137192135385467	-0.833588122382159	0.404513121061419	0.872719505428472
53.8401093336719	0.354245113906579	0.249821979741028	1.41799017954224	0.156193631929913	0.685660326343904
82.9536848250544	0.0778539899840773	0.184608344953669	0.421725193428369	0.673225613280168	0.950369779125583
141.617980789144	0.0980191424272762	0.17533108202131	0.55905171688476	0.576126425299337	0.929140207410463
59.7972284638711	-0.187977235707401	0.215629003321781	-0.871762299187946	0.383338065745752	0.859749612622966
64.8384608744205	0.172713882334698	0.541999942464882	0.318660333337376	0.749984097080178	0.967024350798391
76.5007569549736	0.105022630266224	0.18394172103746	0.57095600537975	0.568029465490238	0.9277725931117
45.1648880534936	-0.428867625355347	0.255780667118415	-1.6767007068474	0.0936010223358612	0.559839080023317
9.53504221286553	1.30294604481729	0.886284296224295	1.47012200302774	0.141528714119254	NA
21.9837422282837	0.0452581133773302	0.336521573379043	0.134488000049713	0.893016699459503	0.984727485096479
9.4599381918454	0.15644357641533	0.445662712579732	0.35103582148426	0.725561474656324	NA
2.02683055279622	1.11465078954911	1.22016115673938	0.913527515109373	0.360965169195697	NA
24.0152869186453	0.392955710454919	0.408643816210338	0.961609340131692	0.336245877969331	0.837890561858538
16.5060081860626	0.779125370537867	0.405048950091058	1.92353386019816	0.0544130383182122	0.443941875253947
14.5610053534463	-0.332176482073262	0.474606629996756	-0.699898528757452	0.483990676285876	0.903163965680094
9.5066574703696	-0.0822139877828873	0.496134964809834	-0.165708917158055	0.868386028205027	NA
6.914891732317	0.212542865242001	0.574629640931851	0.369878005070066	0.711473390462427	NA
44.4131043246915	0.0474442669043188	0.240934747252284	0.196917495070313	0.843892102643515	0.978787541420507
8.68883448084297	0.270227055372288	0.469615633624837	0.575421762019458	0.565006089751635	NA
7.65417232836395	0.152186829382633	0.652804185309771	0.23312783956864	0.815662137560213	NA
7.45992011572369	0.121028163424861	0.569962643651108	0.212344027758679	0.831838649324572	NA
14.0777025705317	-0.467547349482563	0.405563711681558	-1.15283329355086	0.248978816103348	0.774664357332026
13.2660959566086	-1.1613122537751	0.500241278941251	-2.32150424737637	0.0202596451292567	0.255998690165432
19.2457939216076	0.030826691459288	0.377583420806708	0.0816420683763781	0.9349313472094	0.990787833682443
28.876139993515	-0.266008447302816	0.348253204173584	-0.763836324016208	0.444964787415789	0.886548591857782
13.3455555966097	-0.231633219139785	0.430013016040763	-0.538665599642749	0.590117614321722	0.932503262752754
16.6697632881559	-0.408595256643632	0.334435200034082	-1.221747162386	0.221803255264007	0.753059768225142
186.501146030654	-0.152231321683052	0.161069248448643	-0.945129645474141	0.344592692042363	0.843685660489851
40.3407961831475	0.676901823183418	0.313777305823981	2.15726826197921	0.0309847684206545	0.330843729360684
24.3770828119764	-0.402187349247663	0.337144687391878	-1.19292210225512	0.232899882228968	0.762433176988289
58.4865804482493	-0.331154230847681	0.226873979727388	-1.45963953753355	0.144389167011831	0.669446634545387
55.7354194853941	0.0715438934666658	0.234539217056402	0.305040216150551	0.760335522970145	0.969360460081041
27.9056989234579	-0.111601332578892	0.297711219650876	-0.374864382705381	0.70776132918262	0.955498356927308
4.24221728135735	-0.290098448531885	0.771444459842037	-0.376045799319482	0.706882847679311	NA
13.5179491076931	-0.354855680845055	0.387472546625738	-0.915821479315828	0.359760535770652	0.852384623363397
3.96163262897846	1.83208188854918	1.21649069193849	1.50603855885633	0.132057275522106	NA
13.0643059175864	-0.120745709856591	0.430374530321957	-0.280559608781363	0.779048199646359	0.972443650644174
299.376878839639	0.124753183289694	0.12745986568745	0.978764433940377	0.32769638675808	0.832041307697188
24.9274143572432	0.0257836071961041	0.314963954708404	0.0818620886951165	0.934756382053638	0.990787833682443
38.2664084494807	0.277566624025302	0.287093482464304	0.96681618002183	0.333635934480415	0.837089274356001
49.2340690173976	0.174663533529075	0.264982104643835	0.659152186008341	0.509798047168304	0.90958490358199
32.4574006842374	0.103958619787379	0.405008967246089	0.256682266800804	0.797424062044441	0.973167063113977
51.0681175709353	-0.172640841001415	0.234596891239188	-0.735904214627444	0.461788992180028	0.895280865907559
72.3598788762705	-0.307017058430477	0.193018232652276	-1.59061169616847	0.111696990614675	0.606264118050163
26.1678905749995	1.12721209388367	0.326964538795298	3.44750564705543	0.000565788579222505	0.0223037886197713
40.8351548908549	0.339745844059373	0.257707496108993	1.31833900522507	0.18739018922767	0.724865003169974
65.456466584913	0.10568991505922	0.216388205056237	0.488427338411318	0.62524718152038	0.941063885690041
509.544031100327	0.352118891220363	0.145813259039032	2.41486195110765	0.0157411744608945	0.220141499550121
6.81381729752013	0.0860262242928562	0.624526648897258	0.137746282636225	0.89044093976466	NA
512.436056046366	0.64017675465337	0.169350534901762	3.78018737894586	0.000156710375500092	0.00837232054371327
43.8992557806491	-0.708984554990662	0.258322393564551	-2.74457256766436	0.00605897568947293	0.120007126623528
1.9089153706406	0.781135936742612	1.80918552392684	0.431761102668538	0.665915052808026	NA
23.5068903113001	0.146481625672946	0.303583090460921	0.482509172202403	0.629444284234946	0.942374874919466
4.51599666857724	0.207929556602908	0.621899711364943	0.334345800139615	0.738118633447443	NA
20.7672831844503	0.217513803250753	0.351654889998114	0.618543377150022	0.536217213523799	0.914092336871894
69.8158928144257	0.149688290684415	0.191202998393732	0.782876272558092	0.433699772240495	0.885270846972688
68.9040411089873	-0.0475531824409299	0.206875802998022	-0.229863433769413	0.818197891151043	0.976374239364295
88.68093596495	0.374506250913027	0.187589214221909	1.99641675810851	0.0458885782150227	0.404910019062558
20.9465057705532	-0.247721543355265	0.348112701020107	-0.711613057005228	0.476704419366993	0.901339381027614
16.0565122856748	-0.559124903020147	0.372436681406741	-1.50126163971889	0.133287902579829	0.650889969652602
10.3073940770284	-0.69068815514967	0.510248185279225	-1.35363177190273	0.17585388525626	0.709899593227434
10.9832122207158	-0.49262022591811	0.451323870870503	-1.09150048936688	0.275052716667838	0.797528479345615
35.2388366926969	0.194233953321255	0.256491826549191	0.757271512057341	0.448887214528524	0.889233234700269
5.43891730593294	-1.33035103192784	0.738329119600336	-1.80184012334225	0.071570562993344	NA
79.4127024910926	-0.00165011221123472	0.191978132776788	-0.00859531336911847	0.993142016611585	0.998718451297218
12.4985273335438	-1.08912655255828	0.42206258795061	-2.58048588918223	0.00986613883037972	0.166223287818611
22.8435994145822	-0.00412658553267756	0.340412501207747	-0.0121223090163754	0.990328033678314	0.998029765718172
174.884736584275	0.0012392704379134	0.250241851022305	0.00495229088520025	0.996048659713326	0.999772910535564
29.4470606306524	0.222392535322013	0.305201458974631	0.728674548506987	0.466200765065689	0.89726967764183
66.2649742246153	-0.158700439289137	0.21862471960281	-0.725903454913327	0.467897958374883	0.898380129122113
37.4450536989937	-0.0373699244858386	0.265474555022021	-0.140766502020274	0.888054407025805	0.984727485096479
4.30301045883679	-2.12737431385179	1.03118951018803	-2.06302943623223	0.0391098315351312	NA
4.00473901883948	-0.108409027239382	0.907322692946722	-0.119482327601992	0.904893240264078	NA
3.63637017736396	-0.964656914855708	0.889312316491276	-1.08472231517236	0.278044661317599	NA
10.2677085140783	0.4329163421923	0.464688663467112	0.931626648608654	0.351529506222727	0.847379907474808
25.6019507417182	-0.164716835003908	0.389816244839648	-0.422549950609843	0.67262364931997	0.950133538971557
18.6195606676739	-0.283408106687639	0.380699530703994	-0.744440388890307	0.456610092144883	0.893557264600421
15.4475784257562	0.0776207949474789	0.378103313307338	0.205289909439078	0.837345627274685	0.978141046830214
5.87699743887602	0.319756686554601	0.589739016118468	0.542200325593462	0.587680511033584	NA
106.656297866361	0.73509967272868	0.209661894198419	3.50611958142952	0.000454690890424348	0.0189677730693801
3.3616685474683	-0.61725446259611	0.828244629199562	-0.745256221211651	0.456116841238962	NA
3.9238547365144	0.548529153012437	0.772600417977048	0.709977810326182	0.477717896561536	NA
63.3633089541864	-0.160174633271075	0.224461342350758	-0.713595631183456	0.475477259827307	0.901339381027614
3.06434349282718	0.118485619215483	1.06783298840563	0.110958942551862	0.911648904718854	NA
72.9955330911005	-0.227137993796369	0.208979712283346	-1.08689016419165	0.277085353686244	0.800563731796047
27.2289318130389	-0.294525015663521	0.30043549789228	-0.980326951141843	0.326924755221523	0.831570825602296
13.7769801910477	-0.201343632666847	0.44418734956107	-0.453285382543667	0.650343257137266	0.946132954062044
449.426248302545	0.0458475652415129	0.120182748625831	0.381482082626116	0.702845563864416	0.954935204597784
77.7196019877021	0.3464330212444	0.192089993825756	1.80349332281539	0.0713107731497667	0.50036666344315
617.526125476932	0.123767633019788	0.104028768441868	1.18974428779237	0.23414691271966	0.763421719442768
4.80037476750483	-0.171982760579029	0.654283277942479	-0.262856726401234	0.792661011017513	NA
25.6241828308968	-0.137905459115732	0.338920741064665	-0.406895897496638	0.684084449236392	0.951529336599391
37.0380299371562	0.416364288787317	0.255149626535862	1.63184361443224	0.102712434790721	0.579911072643823
101.36539457228	0.147419816642737	0.194941074820272	0.756227576864711	0.449512761475321	0.890160214224075
5.36669352223553	-0.0443025500051112	0.676306163423146	-0.0655066483216305	0.94777061311231	NA
15.9233629575615	0.692323515183841	0.387039978115229	1.7887648675345	0.0736526911703403	0.507783578371949
145.296521724068	0.728630761544212	0.236980268092475	3.07464738481892	0.00210751561876091	0.0566723113248385
9.13930630325617	0.549982318716187	1.11248098559117	0.494374578837344	0.621041663840305	NA
17.9445982110725	0.0298895613724452	0.374135464877937	0.0798896768105018	0.936325000298321	0.990894452124901
554.715295702187	-0.339221377243153	0.225547274468755	-1.50399235832994	0.132583334353608	0.649940068900489
59.3078364737431	0.843438971497795	0.350703374372473	2.40499246124162	0.0161727994093312	0.223864624551208
18.8803245525355	-0.456852749686651	0.346517087419009	-1.31841333738969	0.187365318424723	0.724865003169974
15.7329803187364	-0.0118915201586602	0.348137838908507	-0.034157505532702	0.972751552423339	0.994874799787128
17.6806506214799	0.013656346417439	0.428417900335204	0.0318762274096249	0.974570756782504	0.994874799787128
5.53930233998905	-0.225339805461753	0.602716575503192	-0.373873582742639	0.708498371423065	NA
38.9047493005585	-0.123234672372407	0.252090544591882	-0.488850831640338	0.624947307609339	0.940858132985954
20.8062205172642	0.0997184874286849	0.363398200362325	0.274405562078351	0.783772969087162	0.972497056249109
46.6672627081679	1.39775316317034	0.280277648289717	4.98703043820859	6.13144084415181e-07	0.000102311069757004
27.0824423407035	0.350359488796792	0.333679928129947	1.04998670660331	0.293724224623422	0.811984883192755
25.5516389616201	0.267931616528226	0.323141905495778	0.829145375364281	0.407022150349821	0.87326433153886
65.9077833444882	0.124145362698122	0.198608346819621	0.62507626031887	0.531921007970017	0.913015303148363
71.105845391006	-0.55208083070746	0.205177239673983	-2.69075084344	0.00712914167527156	0.134844836562862
25.7092547415352	0.00741849136065723	0.312752855869715	0.0237199795986758	0.981075969073657	0.996538082533393
147.931403240017	-0.380174918323376	0.150922861979407	-2.51900151731319	0.0117688149556896	0.184737029607288
42.3135011156569	-0.266782068410186	0.243649909279965	-1.09494015080318	0.273542857385038	0.794900058858874
12.1306836353556	0.367943331350557	0.432927654177649	0.849895653003432	0.395383102594038	0.86602637496484
6.52369871630403	0.493871537905676	0.645695684609881	0.764867335615019	0.444350546327459	NA
6.32613805240825	-0.0510080998164064	0.711359582574601	-0.0717050856780399	0.942836608797889	NA
12.144781876651	1.07147621639888	0.429686801522518	2.4936214298468	0.0126447325185528	0.19277282454129
56.6163894760187	0.410795680309188	0.243350572998738	1.68808182880801	0.0913955220908386	0.554150748924094
92.0440731623718	0.116965184466512	0.181091267866722	0.645890803263881	0.518350076024315	0.909839772192029
22.3632102249504	-0.269392322061009	0.327590947486858	-0.822343609088331	0.410881363732237	0.875864264973351
14.7321864390421	-0.657682670608958	0.410794833962224	-1.60100034429702	0.10937684288815	0.598377082578342
5.82127360295823	0.0531397024910836	0.654655573778747	0.0811720003915267	0.935305166469353	NA
54.0421970684773	-0.0379935997435708	0.210376716401956	-0.180597931146422	0.856683179886774	0.979364595645139
105.904891030168	-0.61350577875916	0.282889217750867	-2.16871390022174	0.0301044114139813	0.324802334307977
12.2974931918541	-1.17096184143988	0.437417221463588	-2.67699071728787	0.00742866930946803	0.138604418512075
10.4917339408505	1.71535117113723	0.62635347250269	2.73863121454932	0.00616955355637547	0.121211825597112
82.0543306493798	0.299664196296308	0.437543220996915	0.684879074605569	0.493420231533666	0.905578225023572
4.02062256950186	-0.645829782148902	0.789916718254935	-0.817592243870536	0.413590057813591	NA
12.1093181627296	-0.642986941916276	0.431914775031524	-1.48868938755185	0.136569180852968	0.65609188436488
21.7743376397107	0.163858442700432	0.345533813495712	0.474218256797221	0.635344275691227	0.944487261678647
469.5650719264	0.17136593029175	0.111060365186589	1.54299808040288	0.122831241672161	0.630162409265032
18.1238908334991	-0.304507161881657	0.384433257262089	-0.792093701908985	0.428306042140033	0.882624919524233
68.1185795262886	0.0674422105547062	0.221483101971485	0.304502736120199	0.760744908536329	0.969515979376545
5.27285940943031	0.568137480842724	0.621370416256133	0.91432978780331	0.360543582929858	NA
98.1849044547716	-0.490530233819093	0.181221919943575	-2.70679305225231	0.006793659244611	0.129911402289806
177.380277822254	0.0981144693522518	0.164215789813215	0.597472809794057	0.550191755177993	0.920029711780376
4.06898979811218	0	1.71408425198135	0	1	NA
24.6646860351442	-0.356892622030862	0.286247773551071	-1.24679615007447	0.212472252511481	0.744131009050488
28.2484692372728	-0.240512660619849	0.346590412923738	-0.693939161764322	0.487720362906109	0.903375509680953
5.6874556022738	-0.481136798930056	0.699435079130125	-0.687893434696523	0.491519891248326	NA
14.8947298444733	0.698160772373446	0.397940890607231	1.7544333564417	0.0793562799083177	0.523923493530199
31.1290490608901	-0.366423282935127	0.299971380116069	-1.22152747636573	0.221886368928665	0.753059768225142
9.00760447215155	-0.368077214302284	0.55019888867336	-0.66898938162124	0.503502251463562	NA
41.3718528442215	0.0784809855575649	0.272111029517781	0.288415304946088	0.773028853605642	0.972443650644174
4.55311643937778	2.92557963431337	0.986706241399909	2.96499556966686	0.0030268728858244	NA
3013.71510399505	1.2771143462425	0.360116477773923	3.546392417634	0.000390544168479223	0.0168099594213619
4.67876851527944	1.95493450014369	0.817521407184838	2.39129456790076	0.0167890766706435	NA
74.7435181435668	0.122607216036187	0.195183443816978	0.628164016570762	0.529896499981906	0.912565247321048
4.44706793132692	-0.416967761263084	0.728679567861234	-0.572223758773608	0.567170393489809	NA
17.4301097948133	-0.375914381769835	0.406451628222695	-0.924868682193769	0.355034218887671	0.850277455796467
2.29190855709455	-0.168711515228304	1.55166319666594	-0.108729468863355	0.91341706764272	NA
7.04777109739797	0.3920456322	0.541887478625738	0.723481622410345	0.469384040751308	NA
61.3752037405156	0.16679994210515	0.223624806578821	0.745891945786247	0.455732691011429	0.892963410001427
226.265408298194	0.42743818066489	0.163389754835419	2.61606476547716	0.00889496839288043	0.155006595126862
29.9296339768632	0.0707579222465969	0.29170222644733	0.242569016727656	0.808339285502057	0.97419792357593
50.1683353583692	0.0785434285653906	0.25404932902362	0.309166053959891	0.757195214789979	0.969130190940725
10.142015112697	-0.11378570600349	0.428370290068221	-0.265624644476087	0.790528303685361	0.972771771714695
151.915477383707	-0.0638135157180174	0.163534454685213	-0.390214501530285	0.696377939255492	0.954680602028712
4.33916996707517	-0.735604588852208	0.786610401970514	-0.935157464240833	0.349707155786262	NA
10.5518042234489	-1.16139990385558	0.441427625628919	-2.63100865561118	0.00851318677672771	0.150387939731277
51.8474289636511	-0.33503696836746	0.227346790480081	-1.47368241997159	0.140567118373706	0.663404908527747
135.890948520602	0.257555124121751	0.182628377544633	1.41026891649851	0.158460293100783	0.686608387471978
74.8993516640004	0.286821131888064	0.195521362468353	1.46695546853347	0.142388169723706	0.665976329643258
4.41488446449813	0.452877804787356	0.611473156089433	0.740633992313997	0.458915391633309	NA
3.15400421469226	0.208814388376428	1.20117651968322	0.17384155030894	0.861989989106657	NA
8.06163721134632	-1.07911288659689	0.493350268239562	-2.18731590123083	0.0287194707101007	NA
49.8394249340348	0.0163848957188497	0.211303211692222	0.0775421044840317	0.938192297549302	0.990894452124901
87.3525665013892	-0.136903165810268	0.182109893618092	-0.751761274966048	0.452194633968498	0.891003370490177
30.4161336346192	-0.260953024191998	0.297998308768126	-0.875686258995002	0.381200617441435	0.859449672966706
15.6287840268873	-0.350182922841469	0.337654122874385	-1.03710542569547	0.299686726861454	0.817547615214088
10.4058163004122	-0.729158158334629	0.439915327649751	-1.65749659651588	0.0974191164141264	0.568324835747353
3.20452157050909	-0.147697144625397	1.51412841896501	-0.0975459827419107	0.922292819366767	NA
21.4904471145098	0.342435995709938	0.298880812201854	1.14572760020027	0.25190788002885	0.776617092722967
91.5125924306589	-0.465887187393467	0.166178759901799	-2.80353029273282	0.00505464836583011	0.104357070752842
23.9294353263978	0.144632096278017	0.338573100742592	0.427181296921685	0.66924728285209	0.949679891382239
6.75955494351141	0.0256951698535177	0.566687406796151	0.0453427578332632	0.963834106644337	NA
34.1894003189036	0.0247697959118307	0.306711410808833	0.0807592904564911	0.935633383783512	0.990787833682443
90.8725789083848	-0.0724647187215977	0.18393999951815	-0.393958458798667	0.693611709222391	0.953907545219796
13.6047770225909	-0.402350537877464	0.444891112540186	-0.904379805611695	0.365794042561405	0.853136830275432
17.4083621143964	-0.00215585787694034	0.36690303267104	-0.00587582463204455	0.995311797221068	0.999289283826238
48.967618660061	-0.0833156621287698	0.21444143661377	-0.388524081186927	0.697628236783885	0.954819414123557
91.0781458669155	0.0564253028161708	0.198060886492586	0.284888671435302	0.775729435393533	0.972443650644174
29.1630086515201	-0.882601101938796	0.313290682835035	-2.81719550020431	0.00484450272986978	0.101393277925333
75.1046660395812	0.38343337740776	0.214508941676845	1.78749367933295	0.0738577327897161	0.508283075204255
72.6596466323136	0.298333207539461	0.227873065813708	1.30920785426812	0.190463952421686	0.727472110464032
327.507804140163	-0.070452768643118	0.168823773568056	-0.417315447665415	0.676447690876381	0.950574481831109
49.3939123993263	0.55442994790185	0.226651787440213	2.44617505188703	0.0144380880780221	0.209369465331413
33.2628543796163	0.331691720791469	0.27388362006248	1.2110681197941	0.225869298450015	0.753578177052761
396.796908761185	0.435367803716414	0.205733993662655	2.11616853377324	0.0343304763783298	0.350234114543078
6.76840038306019	2.54726040548737	0.874762028139097	2.91194670498698	0.0035918391385379	NA
15.82658684213	1.20132858696865	0.36041499658416	3.33318146679318	0.000858589226129686	0.0303144213434368
14.2660427939123	-0.392444138919072	0.422594559853371	-0.928654024924599	0.353068414159372	0.848627267472552
133.655934165642	-0.288798155977256	0.16985196093662	-1.70029332828851	0.0890757647623923	0.549770417723406
9.61974381640529	-0.0341682145523037	0.49014142402113	-0.0697109301066353	0.944423741981364	NA
7.38326172692226	0.0712440774200336	0.542855826239844	0.131239408285464	0.895585922238597	NA
18.8703452656609	0.110058557329005	0.421845380260355	0.260897860872812	0.794171274509508	0.973167063113977
16.6185806167794	-0.803283667928012	0.417218601699436	-1.92533042547968	0.0541880335894306	0.44299626654554
76.0031146507481	-0.114682516545431	0.185924507131775	-0.616823023035628	0.537351464446834	0.914827624151263
4.29149543169133	0.581933128915086	0.804568107454093	0.723286348941304	0.469503977850587	NA
280.732743292389	0.0275917791525081	0.242543617983129	0.113760070794472	0.909427991935631	0.987868597791492
531.097391048511	0.121042567870726	0.213140856998378	0.567899414384205	0.570103269625331	0.9277725931117
43.0406320725918	0.321034178175414	0.264830270579655	1.21222614572247	0.225425825709734	0.753059768225142
173.98884916978	-0.250592097046654	0.168671623792795	-1.48568023127882	0.13736372200942	0.656940517391732
160.161090066518	-0.382806424958091	0.155418381100744	-2.46307046983041	0.0137752838249173	0.202066562831882
41.0722145390833	0.02214487269947	0.270105109547672	0.0819861302755606	0.934657742759546	0.990787833682443
201.913004065504	0.0853876470352515	0.152126287247435	0.561294491440308	0.574596796195113	0.928024870651375
11.1915200387552	-0.414153001344404	0.451816783038049	-0.91663925930243	0.35933170475713	0.852384623363397
285.736577252629	-0.0359852700781785	0.138793793455676	-0.259271464394914	0.795425794907405	0.973167063113977
8.40062137482207	0.155196557572648	0.524844477177139	0.295700087018859	0.767459130724898	NA
353.008095600748	0.00407325725512286	0.22500872946905	0.0181026632377085	0.985556953344037	0.997098774807617
9.76961523253143	-0.619631560273614	0.471060856732036	-1.31539598635361	0.188376853736941	NA
57.2198848155324	-0.354416638213259	0.216982799350806	-1.63338586871238	0.102387867199286	0.579028556480779
20.2069526052737	-0.19644373982784	0.3642162859475	-0.539360120365831	0.589638392682828	0.932503262752754
10.8077014901114	-1.13866720390895	0.459915716149571	-2.47581712023653	0.0132931649871255	0.198679807003897
13.6276330582218	0.14877876854208	0.400603273861998	0.371386801480139	0.710349454665215	0.955600205814048
55.2207569250615	0.420155801637332	0.252556378104459	1.66361192218061	0.0961900078203703	0.566581472562829
68.7362736283058	0.119575599183977	0.200084362848635	0.597625908799464	0.550089572636673	0.920029711780376
30.3599346953972	-0.307904703391819	0.274022618379965	-1.12364703765027	0.261162792890928	0.784288340187717
20.6298454571921	-0.0243573971900658	0.309865983166918	-0.0786062314460151	0.937345830901599	0.990894452124901
61.6937662957506	0.263326466819591	0.230418710301077	1.14281720644784	0.253114493283608	0.776617092722967
5.89226303818992	0.0672771074009549	0.574800383188593	0.11704429810528	0.906824949889876	NA
67.063424403585	-0.0676590907306213	0.205922663886864	-0.328565537437851	0.742484100180218	0.964239355098508
2.51866357631685	-0.289898688674278	0.97745655911486	-0.296584728979462	0.76678357107821	NA
12.031569591456	0.405567060066249	0.440378066058775	0.920951998576877	0.357075488726139	0.850697928959585
33.8719354290302	-0.176653613493751	0.35368903411195	-0.499460250265596	0.617455183054914	0.937488604469496
32.8460396689524	-0.509141132005056	0.282376409601829	-1.80305831044095	0.0713790575477849	0.500557455376838
7.21415501274684	0.545259052856042	0.486924905321697	1.11980111696239	0.262798523203043	NA
12.2952250864188	-0.736896211753975	0.431587926799672	-1.70740691756194	0.0877464455029935	0.547869921302937
100.41038181905	0.201151048650507	0.163657472748512	1.22909785463698	0.219035119436503	0.750511051998886
4.70144251463655	0.436446525550986	1.44955070005396	0.301090900466426	0.763345179643449	NA
19.849045251959	-0.610708966141872	0.381055294421243	-1.60267807607669	0.109005746278396	0.598377082578342
48.2207658632542	-0.308865828568053	0.239754068905052	-1.28826105007782	0.197655106732739	0.73403562655838
41.988999016589	-0.0488057442727055	0.253188081323416	-0.192764777937404	0.847143189223193	0.978787541420507
3.17646262000418	1.43382705280053	1.30534770056282	1.09842538672441	0.272018781970853	NA
7.50943427251798	-1.00316849551511	0.979425748247377	-1.02424149794941	0.305721222510196	NA
139.230428670301	0.015099816832601	0.166385409934009	0.0907520487438761	0.92768961230891	0.990767465318975
44.8066449085882	0.583547599524314	0.259621016477478	2.24769014250792	0.0245959550117006	0.290877017473326
8.656576996277	-0.481238690004186	0.50950313111928	-0.94452548102501	0.344901187003948	NA
55.2458596821211	-0.335124676664384	0.225658052050013	-1.48509957264946	0.137517449287514	0.657000648973521
4.60381390831382	-1.12574654945702	0.668810354986724	-1.68320741606845	0.0923349456819625	NA
16.8664619123429	-0.0466578274742768	0.340455660264558	-0.13704523942419	0.89099503654112	0.984727485096479
36.9674277697521	0.0805515568068094	0.273952016903946	0.294035275655782	0.768730948109095	0.971156421498952
5.58141848116127	0.459847783642999	0.681794568504463	0.674466774723197	0.5000146022472	NA
52.1956208444829	-0.33089645722216	0.20645306359308	-1.60276845237016	0.108985784293498	0.598377082578342
16.0495522930819	-0.549637372730065	0.431417010098154	-1.27402805143222	0.202653474924611	0.736477093328969
73.9860249777482	-0.339760532747572	0.197043816829114	-1.72428923787154	0.0846556411656493	0.538761946206256
42.6618192329549	0.213118519964945	0.333935541215334	0.638202568044467	0.523341825742931	0.910881221509302
31.575873019259	-0.333101118631073	0.274219149299123	-1.21472595725881	0.224470628970275	0.753059768225142
19.2509431211085	-0.591418689158426	0.425890497847627	-1.38866373433394	0.164935026882041	0.695096477192662
146.497909674565	-0.276519256999944	0.140716792049537	-1.96507647006763	0.0494053875189185	0.422320719556454
29.8371058907162	-0.0972458579209452	0.311908894493572	-0.31177648229249	0.755210398210462	0.96810865724724
5.11333350041701	0.345776128503835	0.930966437564889	0.371416320236286	0.710327471763629	NA
4.51631302049111	1.14527620748134	0.728665960743325	1.57174380193776	0.116009979415268	NA
30.4365314778343	0.00147101560934458	0.312454454437068	0.00470793611182412	0.996243624339601	0.999772910535564
17.9803827556458	-0.386949597661454	0.412121273360848	-0.938921678334829	0.347770958097196	0.846393214901489
101.047654695601	-0.374400227559917	0.173870023660796	-2.15333396566585	0.0312924412173879	0.331584302907512
2.75350720825361	0.729893082235082	1.64832156013951	0.442809886059675	0.657903252020193	NA
8.4842285063924	0.885880981149924	0.478015573661897	1.85324711151882	0.0638469479230155	NA
4.0458948007916	0.136181070502082	0.67674184798145	0.201230455761345	0.840518378292798	NA
18.3390582109999	-0.184450870156177	0.39449909525648	-0.467557143664064	0.640101318436193	0.944860637864726
51.9370185909059	0.157061431053299	0.23224521548115	0.676274130030663	0.498866614562748	0.906243225377971
62.1114798756386	0.519593210235034	0.25784446905812	2.01514196574802	0.0438897762025446	0.396015825128293
65.8740243551008	0.0722585696009539	0.21185829528536	0.341070287116329	0.733050668969524	0.96227540294484
14.9093470980575	-0.0580902957968219	0.490637431563692	-0.11839760291359	0.905752625018785	0.987150877198733
29.7863541710316	0.15570982192042	0.316384595982861	0.492153612715252	0.622610754178613	0.93980983273968
4.10305349551155	1.02359992613846	0.821602066686856	1.24585850941949	0.212816344675363	NA
122.233529702019	-0.355945425812935	0.168704797105552	-2.10987139618936	0.0348694346464599	0.354486550562552
102.036106741943	0.127937484380715	0.176402363653827	0.725259467791374	0.468292866498568	0.898380129122113
76.1915232030131	-0.0883878474692752	0.212770899885636	-0.415413233279474	0.677839420858238	0.950579036014196
80.7496260778855	0.4917843443663	0.673379315899004	0.730322914225152	0.465192824991081	0.896742174587174
155.890886035848	-0.208677556188309	0.549129125994317	-0.380015457767702	0.703933940764477	0.955051134221501
11.935746404982	0.516313419423409	0.453427431275533	1.13869030369639	0.254832348392357	0.777388639060181
4.48337445780281	1.15814954517098	0.854152749779475	1.35590448601844	0.175129560009424	NA
13.7603802242713	0.53417562641406	0.409851147653311	1.30334056516029	0.192458517878971	0.727472110464032
20.3634560315371	-0.300566971275884	0.358891203387196	-0.837487707804341	0.402318483532981	0.87076074056774
79.2646077160605	0.0742256431188777	0.193409091770936	0.383775356366323	0.701144954784189	0.954819414123557
25.2114113623064	-0.481882196573049	0.304129784103489	-1.58446236363708	0.113088539839151	0.608988286375199
34.6642472949591	-0.240134437897519	0.264281958333875	-0.908629705226229	0.363545621004061	0.852753554679466
35.2915604136238	0.026913137791939	0.289842607784043	0.0928543184099129	0.926019297516781	0.990767465318975
8.76351724872585	0.022595043442998	0.47253479683885	0.0478166763467022	0.961862345955774	NA
13.1895559903753	0.0287492635063648	0.385736826887086	0.0745307720249909	0.940588056714785	0.991415256633595
15.7393847191668	-0.639850168642416	0.429761227839341	-1.48885038294244	0.136526771603014	0.65609188436488
39.818427317493	-0.0618585688170687	0.271515365413694	-0.227827138706563	0.81978062781117	0.97651594436915
16.6532651693342	-0.135917157713145	0.392120979870781	-0.346620468402213	0.728876466624232	0.961984254191939
334.18920423214	-0.493435659401091	0.159631687377565	-3.09108841425703	0.00199424243398797	0.0554608837634875
90.2089166781547	0.0174105519942965	0.183371697774494	0.0949467786228797	0.924357100354195	0.990767465318975
10.6481745011496	0.710575630595921	0.495433338011223	1.43425073784563	0.151500722701198	0.679466238300184
11.7782800823556	0.0365212947519471	0.432076357403199	0.0845250940631002	0.932638952052488	0.990767465318975
23.7526786563959	-0.563866849009575	0.321854789198157	-1.75192934184496	0.0797859584403564	0.524791237627257
362.984853894611	-0.019258530862774	0.11453050957933	-0.168151970453204	0.866463724858732	0.981236663230515
257.693687394874	0.093644443058437	0.136457078333427	0.686255665166896	0.492551901027542	0.905578225023572
17.4215369318078	0.030818226702935	0.349490447688389	0.0881804550218008	0.929733251428811	0.990767465318975
56.0249896433852	0.864470989808383	0.218674856435851	3.95322536801105	7.71047511156387e-05	0.00494322617547155
30.9992774920719	0.266391209958898	0.2701024761591	0.986259784608503	0.324005648672802	0.828808816003851
37.9701835800628	-0.0812888970438288	0.253286989231611	-0.320935936308582	0.74825894003036	0.966344434097925
12.0678018083927	0.516172038180272	0.426830955378979	1.20931256666229	0.226542784736888	0.754977483659005
5.015709943905	-0.537240542138219	0.668558882192884	-0.803579993397234	0.421639581293376	NA
8.49401344413784	-0.730338648931026	0.606651285997882	-1.2038854376278	0.228633861021278	NA
71.8488349490552	0.102632389465492	0.212144824028003	0.483784555836937	0.628538776833236	0.942189372459469
22.1004457346764	0.312894859682901	0.320709863450995	0.975632168951709	0.329246777127026	0.832918611023399
34.9500863515114	-0.112373694423577	0.256558220002568	-0.438004654157843	0.661382909605615	0.94813525031258
260.39843375842	0.243834506976052	0.154712009655767	1.57605416359455	0.115013321220385	0.611513428976652
5.6550161610762	0.983927906851287	0.974315407228835	1.00986590127913	0.312559541384888	NA
88.3089543587025	-0.267836029525588	0.197228533288233	-1.3579983842103	0.174464196864838	0.708841708777232
175.809965359957	-0.00592475229329192	0.158158814498451	-0.0374607783453633	0.970117612527746	0.994874799787128
229.438898678649	-0.0130941450810408	0.190219298239089	-0.0688371011892948	0.945119285638888	0.993255207725547
4.99829917529225	0.595601796585422	0.824235539730515	0.722611156490722	0.469918812062468	NA
359.355552448572	-0.290896279726582	0.146210095090055	-1.98957725557466	0.0466375236905752	0.407234176397775
18.6776828676358	0.254290455955244	0.428534341677518	0.593395747374204	0.552916334241878	0.921855169367687
162.432142354058	0.011306949395153	0.13418460500771	0.0842641329421009	0.932846428712958	0.990767465318975
28.9681885976295	0.43429126194887	0.281916370150184	1.54049678533216	0.123439305792782	0.631257368011788
66.0359962977097	-0.312003127397009	0.23108305467602	-1.35017744089648	0.176959072568903	0.711164125028641
3.67075491643774	-0.416913915621021	0.821478212696741	-0.507516704858647	0.611792318394477	NA
6.05605780885331	-0.471706078385398	0.520194773857102	-0.906787422887443	0.364519222119425	NA
64.8906431055036	0.196092064846196	0.226952342837345	0.864023091344483	0.387575205701212	0.86197801362908
32.9650843495308	-0.580682415020377	0.265171559992342	-2.18983670434773	0.0285360817502064	0.314283916635863
10.0518283585681	-0.711543546192086	0.531030429131828	-1.33992989319911	0.180268138429298	0.716352680832255
50.9004523241099	-0.0630619883334465	0.253738021801856	-0.24853188294615	0.803722904717592	0.973670380341407
36.3464571269178	-0.307242775923064	0.271990878374506	-1.12960691093478	0.258641897641454	0.781651290981625
6.02870170412197	-0.639425499187677	0.731686328005703	-0.873906583618291	0.382169129061747	NA
17.6829806833176	0.524356798735854	0.436640893304059	1.20088797631401	0.229794658928079	0.75939466641425
23.6951202312461	-0.759239722807099	0.337887432558479	-2.24701971617632	0.0246387670982972	0.291030566619906
2.5490373666772	0	1.75768524784039	0	1	NA
192.79876470865	1.80027544776711	0.246543759846241	7.30205237759763	2.83410891380782e-13	2.87685672325775e-10
8.20498323167954	-0.277888064492403	0.601838110483273	-0.461732249340707	0.64427334143269	NA
132.575953645208	0.0298627181945234	0.146920405348449	0.203257798831269	0.838933538630424	0.978187332639775
1115.11482286992	-0.279736422775486	0.107046943224048	-2.61321261822488	0.00896954823758921	0.155860295409521
1324.56345983743	0.075897487173909	0.0978242072995341	0.775855887505571	0.437834081077758	0.8862242834518
70.5357179507792	0.0938586736140071	0.239989543444885	0.391094846328429	0.695727129913634	0.954245261736063
44.138600090081	0.280847683822245	0.232391067695586	1.20851324711901	0.226849903414911	0.755401496308646
18.3320359377543	-0.0894365762684349	0.402192616840373	-0.222372496469599	0.824023920473739	0.97651594436915
12.6821791479417	0.295783464372288	0.46209274928894	0.640095445832972	0.522110549603876	0.910753511927752
6.64343261225554	-0.314232897950795	0.583130455272337	-0.538872382859921	0.589974914451135	NA
15.5334849961053	0.319257248103912	0.420570646236099	0.759104923182603	0.447789794347011	0.888233788770535
66.1990842171484	-0.0395005455046528	0.209018030152908	-0.188981522195746	0.850107298987484	0.978787541420507
19.9996136516998	0.147211093031379	0.366002542518089	0.402213307095	0.687527049689857	0.952327381427354
47.6718191090119	0.0220817428120643	0.233496267364246	0.0945700034579887	0.924656376794299	0.990767465318975
10.4896210898123	0.355527425886302	0.49124549231639	0.723726591789918	0.46923360434948	0.898559115639211
7.04143759407829	-2.38510230982916	1.38445699111663	-1.72277096734184	0.0849299509276168	NA
163.790500673274	0.829080329596595	0.134352804726784	6.17091940345114	6.78940264267114e-10	3.30806854361509e-07
3.37207138979811	1.60597003647202	1.24916760506527	1.2856321521307	0.198571470182431	NA
14.5907702858652	0.251295540712012	0.590519137716061	0.425550206016935	0.670435630412379	0.949679891382239
37.8997973632703	0.0434185281351993	0.231415276496672	0.187621702389314	0.851173212319237	0.978787541420507
57.3360846161816	0.057689900688961	0.243507306553766	0.236912401132502	0.812724749122638	0.974869539050995
158.427109005244	0.18951161150432	0.154100432124344	1.22979286230296	0.218774681759556	0.750319533288764
171.182690867527	0.804007051704812	0.290502961069553	2.76763806036495	0.00564641242449416	0.113496616737233
12.3455590570551	-0.576327522404412	0.435457674489134	-1.32349837003227	0.185669697984858	0.722355607500771
89.1472900687494	-0.18780704864845	0.206430835848996	-0.909781951306105	0.362937514858564	0.852753554679466
14.6054714805721	-0.191008733022004	0.414715965762891	-0.46057723548365	0.645101947105353	0.945832310654383
147.852676723871	0.380836929280919	0.174620664831776	2.18093849114482	0.029187966250878	0.318868714710265
16.3649262228492	0.542593315944268	0.376007167510361	1.44303982165265	0.149009253829528	0.675374996022958
13.2374620631766	0.290794647279671	0.443642368260273	0.655470865913937	0.512164638148657	0.909839772192029
37.6903938292775	0.0222500540007524	0.260985964577592	0.0852538336180809	0.932059593284433	0.990767465318975
7.50957508122038	-0.357173026166303	0.823880050737734	-0.433525518485946	0.664633031372438	NA
18.3029815552353	0.315254238156958	0.422453725758215	0.746245609720077	0.455519060816902	0.892788041803811
34.3246448759823	-0.0389012223752268	0.281937338368968	-0.13797825644618	0.890257602007425	0.984727485096479
8.66325389827785	0.181072682120645	0.517995366023809	0.34956428956224	0.726665714844263	NA
134.739140394182	-0.350134754736386	0.166891924822819	-2.09797301521992	0.0359075292007542	0.359016975303361
14.2508470519353	-0.138046009910976	0.418642813171448	-0.329746517956924	0.741591501502301	0.964239355098508
4.61989044448574	0.612892885414986	0.750883637980219	0.816228846141313	0.414369261431731	NA
6.43480928744371	-1.15911217883314	0.594344910701326	-1.95023488543948	0.0511481295965286	NA
9.30348328506226	-0.00291747883732819	0.508865916452317	-0.00573329583098846	0.995425516835015	NA
33.2736753189394	0.349795830846684	0.308616999196239	1.13343021206768	0.257033632717417	0.78079011937104
3.75344001637147	0.599880700853453	0.683406328571669	0.877780429846492	0.380062886784559	NA
50.4154728259747	0.0310348149671111	0.240550375511726	0.129015865808109	0.897345094651442	0.986494981321917
36.7429139505186	0.361241098950431	0.276944892662251	1.30437898846174	0.192104395588965	0.727472110464032
14.0389791852611	0.0199323184655427	0.442594713038324	0.0450351481352124	0.964079293203793	0.994874799787128
33.2201617407889	-0.0353841066568207	0.30441206009849	-0.116237532262593	0.907464291899461	0.987477446813233
76.1881233085757	0.275836154622589	0.208619896826667	1.32219485685859	0.186103273274128	0.722723663450907
51.2805256695167	-0.377761170098875	0.321279041657807	-1.17580396203132	0.239673222790958	0.769758813504188
14.1452650756799	-0.0264367126561459	0.428574317363209	-0.0616852470740593	0.950813488723858	0.994405630543501
90.1316849850038	0.148456403672951	0.190346377246289	0.779927655155021	0.43543345927642	0.885355701198736
32.3730568636497	0.0865798118120116	0.319171510042703	0.271264223427799	0.786187820741267	0.972557343754473
61.0285151342397	-0.265076163296517	0.218614052807767	-1.21253030119525	0.225309450776125	0.753059768225142
431.765218214737	0.139205960089198	0.138749929983253	1.00328670512483	0.315722548889493	0.826946350140196
18.0205791215809	0.194170866254433	0.393407388684524	0.493561818713425	0.621615671276528	0.939558318875715
183.665103865226	0.32275296872748	0.156059425435626	2.06814146487175	0.0386267225955644	0.373126176000452
37.2692816569066	0.127454127677578	0.281062318831416	0.45347283907533	0.650208297017651	0.946132954062044
67.1498600115703	-0.127536682588903	0.195640400341665	-0.651893383811189	0.514469953344458	0.909839772192029
45.992596601212	0.0574866319998819	0.31674255083199	0.181493240642539	0.855980438237226	0.979038611956367
6.58307655967109	-0.689660707063987	0.572433056258158	-1.20478840193492	0.228284998479987	NA
13.6664291752922	0.426061618345297	0.43560441896174	0.978092966459826	0.328028346224574	0.832041307697188
6.04180256123879	-1.66221566970825	1.49207222595559	-1.11403164055526	0.265265612971193	NA
16.7091053544606	0.280084465516438	0.350263809302187	0.799638609750851	0.423920210837658	0.881641128259093
17.524773141228	-0.484216554561053	0.355664695517083	-1.36144115697813	0.173374317164853	0.707969345419068
11.8880657788665	-0.181691880071541	0.44648584989478	-0.406937599734368	0.684053819453979	0.951529336599391
174.675659239986	-0.21007977398903	0.16555584874188	-1.26893598495918	0.204463896598797	0.737112496695055
9.69490499048609	-0.0579134299269824	0.598660020652497	-0.0967384290400098	0.922934120974501	NA
1048.07725826203	-0.271930288313461	0.166183510855396	-1.63632533043594	0.101771517442005	0.578593256160878
28.7459055768042	-0.931558355435119	0.299535788762987	-3.11000685187649	0.00187083004048706	0.0531223619569133
106.788730345855	0.690778086214846	0.170830915803978	4.04363626433687	5.26285458576363e-05	0.00372714137844109
82.5862465124748	0.293048146717266	0.279815086625056	1.04729216087602	0.294964850480025	0.813381264611853
18.8706918597884	-0.195022229682966	0.407313119670283	-0.478801738183232	0.632079680015185	0.943475742356853
8.0513378523856	-0.86285160404297	0.62667253390134	-1.376877966346	0.168549980461832	NA
24.0367895384112	-0.148241403431946	0.316265585451793	-0.468724421027915	0.639266628782482	0.944860637864726
21.8973853285719	-0.569386618331249	0.378429281391678	-1.50460507769728	0.132425640048733	0.649940068900489
39.7696462312846	0.0131679560845522	0.269682316701047	0.0488276585785539	0.961056640099771	0.994550114906426
62.3308536734292	-0.0121250524191019	0.21628620527776	-0.0560602207779762	0.955293833296891	0.994457518742629
7.53387589604732	0.84989651102767	0.865013055565803	0.982524489727793	0.325841524129063	NA
43.6005112725301	0.307151866834103	0.295843372544732	1.0382245990238	0.29916550285483	0.81688746699724
40.2766860151108	0.0263991765045202	0.282880670167861	0.0933226596531145	0.925647230836136	0.990767465318975
15.0279621982821	0.972522226529035	0.438379331650577	2.21844908350791	0.0265242275980239	0.301954781655635
11.2990125142859	-0.140161435069694	1.06889435972056	-0.131127490565426	0.895674454591695	0.985763926086722
34.5250418544285	0.243642662114156	0.281818986689882	0.864536009357893	0.387293507838291	0.86197801362908
407.077648419254	0.569065751839331	0.177258184413832	3.21037786616821	0.00132560587815048	0.0415095249402338
252.715377287413	-0.193096439706263	0.236543725408516	-0.816324505639631	0.414314562190644	0.877405398512258
31.0615959695616	-0.10937092277176	0.326491412476697	-0.334988666140081	0.73763363588807	0.963523855341166
75.2386350491328	0.254277242331249	0.211623068680903	1.20155729673622	0.229535094838148	0.758742738188191
22.2270080926693	-0.582487789213804	0.344137278726416	-1.69260299659914	0.0905310603110077	0.552299273316407
16.1630625741526	-0.184457962501316	0.416680556521351	-0.442684352831962	0.657994061767326	0.947239668867624
54.4413671901904	0.195493584864867	0.2439124049387	0.801490948826479	0.422847481891385	0.880582955784042
62.502185924631	-0.0204671507290899	0.216520691806407	-0.0945274585922243	0.924690171295408	0.990767465318975
285.692975727311	-0.0660982257253947	0.131479789683185	-0.502725368550298	0.615157371199186	0.937488604469496
4.29713053251445	0.581603778621551	0.874507457400789	0.665064401337632	0.506009302513717	NA
10.5203241229495	0.342447014177491	0.501090233084928	0.683403889294028	0.494351663090719	0.906199790535447
6.72433746399358	-0.700222733621395	0.653422172423236	-1.07162377276638	0.283889051217327	NA
171.221926947869	-0.050088166656544	0.1500108055302	-0.333897058145324	0.738457239781056	0.96363666931034
3.80921230099931	-0.667288569467648	0.71710221191625	-0.930534808537978	0.352094250300784	NA
112.726815201061	-0.0111433025032603	0.230744119995723	-0.0482928990930165	0.961482813655536	0.994550114906426
20.6341181106473	0.407495837420638	0.358898131397806	1.13540807758892	0.256204376795848	0.779623607649854
7.0116632977734	-0.429514818967201	0.770114606290254	-0.557728441272178	0.577029833339707	NA
47.4456519798368	1.03132497747628	0.246151835394782	4.1897919461873	2.79210340446744e-05	0.00229801429525797
4.81339944069123	0.102637564674184	0.777530933753811	0.132004477530771	0.894980750186076	NA
49.7842915971006	0.00333944166633115	0.229952630672149	0.0145223025132176	0.988413286306541	0.99789121481979
42.070909171795	-0.0422119306731701	0.233661579456542	-0.180654135657852	0.856639060786852	0.979364595645139
215.968523829868	-0.0370466506556673	0.15395537686632	-0.240632392383639	0.80984004224861	0.97419792357593
30.4114540933385	1.02261159533597	0.30518202606673	3.35082510761094	0.000805711708069674	0.0288702424819608
4.44887985911513	0.150777344927644	0.608690007995281	0.247707934986856	0.804360391949158	NA
41.552024758372	-0.0163792856520956	0.255061736775591	-0.0642169455095749	0.948797484678203	0.994333629025791
19.4188365132975	-0.189136541850827	0.404635472439204	-0.467424520916773	0.640196182353843	0.944860637864726
57.7931417171618	0.521106868702682	0.219967165745199	2.36902115339483	0.0178352333549561	0.236637271550024
8.21058326780058	1.10949435942274	0.636453616000384	1.74324464741838	0.0812908896144614	NA
3.51218397345739	1.74478079257481	1.04662340747733	1.66705691857232	0.0955030875062025	NA
20.8408045038656	-0.784196190135032	0.369353371473559	-2.12315969123669	0.0337404724495147	0.346244898826907
7.6406208258043	-0.186225663413341	0.61289237500456	-0.303847251178408	0.761244266274258	NA
140.603134275719	-0.0186309319870957	0.164246526175699	-0.113432730791309	0.909687491744885	0.987868597791492
103.759717054762	-0.128842380760526	0.182064463008879	-0.707674516109397	0.479147406433901	0.901667628266854
12.6659499682943	-1.09484519709805	0.63861388615841	-1.71440869174347	0.086453693350321	0.544796916037382
52.1824642368576	0.231414536815888	0.249497186878675	0.927523631472524	0.353654728018654	0.849135723583988
56.7591940455612	0.13897766152048	0.275804746515598	0.503898730084474	0.614332543009705	0.937488604469496
3.55005146725672	1.59865403070023	0.808541958892607	1.97720602266551	0.0480183471208444	NA
24.7205903931764	0.289195832300619	0.337951096573495	0.855732782739253	0.392145602657162	0.864671613204657
25.8199413071256	0.651577412087037	0.517704635195254	1.25858910233881	0.208178785252739	0.742989264127297
51.9375307997894	0.10274514936867	0.231494785443906	0.443833536775569	0.657162939669983	0.947213556753054
505.814697186858	0.145631914248857	0.103599231618371	1.40572388398905	0.159806131873909	0.687205715723866
359.817987699129	-0.190527322622964	0.117101802633875	-1.62702296922497	0.103732219568824	0.582286712704076
63.1895204102973	-0.199780524165073	0.274682333614758	-0.727314791366471	0.467033139084003	0.897746724261826
325.547945312577	0.310249281239921	0.154730435296371	2.0050953818211	0.044952851107219	0.40067649333501
5.19746041534213	-0.363139454364101	0.675528944913132	-0.537563130489988	0.590878689927893	NA
35.2154743933802	0.397688945938688	0.299168117368408	1.32931593592561	0.183743758884141	0.718555676933913
31.1022935964504	0.318172724401648	0.302829757142095	1.05066532233936	0.293412328148356	0.811547586097894
6.38979861889986	0.454710850223483	0.581840697239072	0.781504030881922	0.434506106879943	NA
7.58460595363111	-0.46305524112306	0.557848674044716	-0.830073212804557	0.406497391202099	NA
4.27343201800773	-0.143156638046352	0.861460095362907	-0.166179070646383	0.868016029633037	NA
23.5592277345773	-0.0326012118017735	0.384652447879615	-0.0847549833141234	0.932456182816284	0.990767465318975
85.2517439770637	0.380650821359058	0.176813979813753	2.15283215591899	0.0313318719847752	0.331584302907512
7.79934767299418	-0.727805690447353	0.563126467845768	-1.29243736887659	0.196205722530954	NA
17.0304308523003	-0.431962343208176	0.399381000916887	-1.08157959997218	0.279439373202605	0.801608910294325
39.8629135195556	0.83204948546114	0.251336621385454	3.31049840995951	0.000931299813142106	0.0317763670136806
68.5085121196006	0.157085215095072	0.199917962004056	0.785748381588064	0.43201491267666	0.885176392147081
14.5136776933165	0.91206806929324	0.55762483489759	1.63563028798878	0.10191698744549	0.578593256160878
13.5640677340731	0.0464050755143288	0.397317212872217	0.116796036040989	0.907021685034608	0.987431931724024
43.0162681829196	0.329029221641283	0.247020510232265	1.33199150682633	0.182862979418788	0.717872662224001
19.3090505680866	0.174328934542291	0.368622235984474	0.472920289457615	0.636270049001663	0.944716288974648
14.1488491901444	-0.117351721156624	0.369538336797257	-0.317563049543646	0.75081640644532	0.967593593621503
39.9286468041934	-0.227866606932764	0.244746515041785	-0.931031058374254	0.351837498538279	0.847379907474808
29.165429765564	-0.0396444722741243	0.309710001419335	-0.128005140591011	0.898144904907554	0.986768070365475
30.2302076443761	0.31858570073184	0.272733974592173	1.16811886457575	0.242758821925754	0.770063856738959
68.79948924984	0.337903918830164	0.219215168710123	1.54142580925587	0.123213186585175	0.63107649433656
315.787111391147	0.158622958545592	0.119432876981506	1.32813478628799	0.184133583393388	0.719417752636728
300.648306174481	0.0262594958681887	0.112894818669615	0.232601426510429	0.816070919497874	0.975722057980433
9.65430715243905	-0.441031664799661	0.496037129161718	-0.889110187265589	0.373943864471857	NA
307.148850152244	-0.468589660065894	0.12950564197882	-3.61829533374714	0.00029654987971061	0.0133969685351213
49.4374116084936	0.324368959569362	0.279036027806399	1.16246264727656	0.245047588820476	0.771631850291688
7.55483727810067	-0.0576418042672708	0.523692548287884	-0.110068024560823	0.912355426747366	NA
9.69281085449852	0.677405218623671	0.435194336649806	1.55655798243709	0.119575466252617	NA
140.769930051315	0.10404880601178	0.154099775580315	0.675204137189356	0.499546078507099	0.906243225377971
119.850943502737	-0.0265814092136085	0.160625124259577	-0.165487244515072	0.868560488816793	0.98153217499558
27.0909476664643	-0.409786879589311	0.303786283353325	-1.34893147598998	0.177358977008016	0.711411312983228
30.8112392223987	0.0993599242334576	0.332999175126644	0.298378889964726	0.765413999044887	0.970023199521419
48.7235121145327	0.270977210326427	0.257327822264894	1.05304279941981	0.292321376851614	0.810380514036918
118.990237945321	-0.0719884803561789	0.159606117014091	-0.451038354312092	0.651961906151677	0.946132954062044
13.45906794679	-0.0122586147257669	0.477354595690544	-0.0256803115261382	0.979512327804313	0.996441334665019
34.2131919116557	0.179788895880367	0.260149327557229	0.691098829924197	0.489503435554493	0.904801418587145
6.85593278993577	0.125502944498071	0.559334029969677	0.224379239905847	0.822462223043723	NA
24.6280412139028	-0.269096843197148	0.342983546268987	-0.784576537633987	0.432701890765477	0.885243824557319
5.7083497233509	-0.254718422797487	0.621948305050183	-0.4095491871739	0.682136677853092	NA
30.7271439132236	0.136927541942211	0.276221856425581	0.495715812333272	0.620094929328982	0.938890781125709
8.34619555494274	0.179062801119544	0.639910197200071	0.279824890903496	0.779611854083764	NA
20.6477810141345	-0.347473684192445	0.319921464228432	-1.08612182377467	0.277425098198477	0.800572044412817
889.51915801539	0.223425103483348	0.206067550257681	1.08423234616009	0.27826179327288	0.801112480230902
28.1464452909824	-0.0546141187256056	0.317447739819183	-0.172041290187524	0.863405068043503	0.981236663230515
5.18810162129445	1.56390161856841	0.619465472688945	2.52459852488614	0.0115830531308358	NA
5.01899469348085	-0.0899647486950072	0.627574141541937	-0.143353179711907	0.88601125815328	NA
16.7356752984809	0.605663344406621	0.364474559670557	1.66174381266575	0.0965641524011703	0.566598610858734
59.5580798718609	0.566709579379838	0.240488531244982	2.35649316184039	0.0184484073065402	0.240857502037477
27.2139796214407	-0.218395345999927	0.312136658673388	-0.69967861810314	0.484128032543291	0.903163965680094
57.3952069571571	-0.129365831491198	0.25826126765725	-0.500910696616284	0.61643397411075	0.937488604469496
5.76929423866186	-0.140223329988217	0.596189324664959	-0.235199330459362	0.814054025638829	NA
12.5640538774083	-1.22490353770144	0.49265011071641	-2.48635595741609	0.0129058803992537	0.195336566134876
21.2106813482324	0.392585103069952	0.378947622890249	1.0359877707523	0.300207847827109	0.817547615214088
4.74945177307389	0.392047135512567	0.70447395963054	0.556510471612287	0.577861937893497	NA
21.6827974914612	-0.0795043628380443	0.380668481116921	-0.208854598638611	0.834561747518783	0.977516763821431
18.3747452063576	-0.138477877158696	0.420360452170285	-0.329426511090058	0.741833332097888	0.964239355098508
44.7350701986977	0.15608947648432	0.25327467376393	0.616285371784968	0.537706191708681	0.915004685218523
115.456476304138	0.522540784421386	0.295914624308215	1.76584981442865	0.0774210486392533	0.518607707952358
57.5144554594616	-0.561314676955032	0.218227777600852	-2.57215045273338	0.0101068959121358	0.168849069291381
72.5583067073449	0.0128345424328299	0.18824748583174	0.0681790908182526	0.94564307134478	0.993325318534406
6.13205659683638	-0.773287119885876	0.624672202618493	-1.23790864495718	0.215749936483822	NA
15.8981553418039	-0.189868992874917	0.428443551087042	-0.443159880439753	0.657650095504313	0.947239668867624
10.3247014792284	-0.394497315036333	0.604778317621389	-0.652300691909562	0.514207213786525	0.909839772192029
21.1999787565861	-0.771204084928716	0.375234021379555	-2.05526162604704	0.0398537416455832	0.377513553466848
5.98452787117626	-0.0990403504144161	0.54919178067362	-0.180338369763904	0.856886934722223	NA
170.810746348709	-0.0201003786463433	0.137225407598922	-0.146477091947084	0.88354477283597	0.984727485096479
67.4220336595652	0.135036597956049	0.260649262418147	0.51807780579642	0.604403984630276	0.936012619661366
699.214789065322	0.0677954917599284	0.239869140871112	0.282635321549581	0.777456401139565	0.972443650644174
16.8876639666902	-0.241967707427691	0.369480193269052	-0.654886816223711	0.512540629088736	0.909839772192029
102.338163930955	0.145534307817459	0.191528655417428	0.759856573421212	0.447340322040985	0.887909524910654
28.3440292729625	-0.147260739134138	0.299384082097478	-0.491878987361095	0.622804893576245	0.93980983273968
123.15123244094	0.2172440357018	0.184169523737305	1.17958732418547	0.238164386874426	0.768973136582366
12.5458770657089	0.263886734429922	0.451810002406368	0.584065720157687	0.559176096903801	0.925325911749111
4.40579374454481	2.32040948035481	0.797699061116197	2.90887828939892	0.0036272804361136	NA
5.48670829311258	-0.812640976919862	0.887011091022419	-0.916156500346761	0.359584817137483	NA
70.213733502649	0.289623518666034	0.216599623722363	1.33713768144525	0.181177699241184	0.71673954361078
4.81009603531079	-0.746682311159578	0.575571565735077	-1.29728839228875	0.194531976801407	NA
37.2076373614949	0.512708838721415	0.280963576293257	1.82482315140477	0.0680277210086156	0.489743303549614
20.8135226327882	-0.0495279971108742	0.321377699548151	-0.154111493051662	0.877521826396615	0.983251227552721
75.0066119086815	-0.38805305930266	0.204513604168093	-1.89744374649871	0.0577693965462775	0.456052507667016
10.9233695548575	0.171723068772206	0.442616255777854	0.387972801564687	0.69803616139159	0.954819414123557
82.080521421009	-0.58341807908326	0.197062413540029	-2.9605751223825	0.003070652253218	0.0740665645474227
26.8571158456893	-0.0836110248701134	0.34797474375626	-0.240279004066683	0.810113970624788	0.97419792357593
28.4231837721566	-0.217114385777703	0.254483615314084	-0.853156638433247	0.393572445950603	0.865122921429593
163.804682637475	-0.0810168584228055	0.14357262823302	-0.564291811189206	0.572555553476235	0.9277725931117
3.38400048977822	0.288241843120378	1.20321390923655	0.239559932699973	0.810671429404286	NA
4.76335325879444	1.07434704491776	1.08558359159983	0.989649303131497	0.322345562639683	NA
20.4437212717838	0.0543469735837502	0.352754577250969	0.154064545405132	0.877558843133761	0.983251227552721
36.2385145978059	-0.176310334628713	0.287197864370591	-0.613898487772903	0.539282409561566	0.915198317920353
55.5385711308887	0.102483756829601	0.22564159108599	0.454188238685771	0.649693347519659	0.946132954062044
26.5360621017911	0.0814019164790906	0.314630295055648	0.258722436327033	0.795849407140062	0.973167063113977
27.8595114266788	0.0396012413447684	0.346361594145774	0.114334966734508	0.908972264789779	0.987868597791492
49.9865071326414	-0.222078634434099	0.288982714298046	-0.768484146096901	0.442199605948721	0.886548591857782
4.10272985723563	-0.252427744073969	0.920891433347676	-0.274112381691216	0.783998258921879	NA
6.76978830937489	-0.465918185735932	0.479759911129149	-0.971148641076241	0.331474264856785	NA
33.8384601863358	-0.811687763684339	0.301408698841637	-2.69298055034174	0.00708164000387066	0.134573255674179
4.58911513362321	-1.14688594159729	0.889171851332545	-1.2898360872294	0.197107575367115	NA
7.04666006381883	-0.250492522253735	0.57229049986974	-0.437701695748488	0.661602540080842	NA
58.7253343783568	-0.584725775872421	0.231130753317977	-2.52984844067024	0.0114111806378603	0.181225021316527
139.555983222165	-0.767687701120198	0.16659024087911	-4.60823933664451	4.06093059490349e-06	0.000499658541176964
94.7815219317933	-0.333478085105802	0.170774272480569	-1.9527419456215	0.0508501807045683	0.427003413867116
52.1577182407338	-0.0255024074899531	0.214458301770439	-0.11891545945958	0.905342333792401	0.987150877198733
9.19907787388612	-1.01741695039834	0.470996363004416	-2.16013759407481	0.0307620194824622	NA
17.1313151496542	-0.598687421791029	0.336073696526499	-1.78141707601274	0.0748443406589876	0.511891585383003
63.2589978523367	-0.0887460003157025	0.208863726907434	-0.424899055617415	0.670910263132206	0.949679891382239
119.567553451986	-0.00467661172833432	0.198988805271758	-0.0235018835453959	0.981249936049023	0.996538082533393
86.6950036019189	0.189526449144378	0.201456631508025	0.940780393902439	0.34681741023641	0.845756903596595
34.3315786807522	-0.310818268182	0.269914978878094	-1.15154138341607	0.249509580362073	0.775427387698446
27.1772278816274	-0.0463942199228131	0.292404091953036	-0.158664742387616	0.873933017725932	0.982596449723975
57.2247261786878	-0.0432525609340472	0.25131201583436	-0.172107015219499	0.863353397712556	0.981236663230515
29.5657789888139	0.0723209158366416	0.331075373739205	0.218442450188428	0.827084393568387	0.97651594436915
38.96467019641	-0.0304823378343057	0.270161709354724	-0.11282997100926	0.910165356630804	0.987868597791492
3.40164963892584	-3.3616399675436	1.43956472935941	-2.33517805693913	0.019534120948825	NA
64.5387966857821	-0.200049967252831	0.22706878920623	-0.881010410775301	0.378312185172059	0.857895573584522
8.10853073700382	0.583145944939371	0.54722076835651	1.06565024330264	0.286581777810455	NA
4.93436719831651	-0.696983293784473	0.623180610454585	-1.11842904302824	0.263383796013225	NA
7.54713626113524	-0.15386461396222	0.495733229189074	-0.31037785022786	0.756273635960997	NA
48.0942372058043	0.00483065833068541	0.220851755068411	0.0218728546177461	0.982549378470446	0.996651390603938
16.6130378419206	-0.616478751327225	0.400035623169954	-1.54105963474487	0.12330227275635	0.63107649433656
2.95624604888794	0.047714250330892	0.889841026066263	0.0536210951542921	0.957237049186028	NA
38.5997775572159	-0.0167449961096216	0.334382956106433	-0.0500773015006534	0.96006078781739	0.994457518742629
42.6494775719435	-0.230014518318541	0.25418290084632	-0.904917354993949	0.365509172045181	0.853136830275432
2236.86933678145	-0.401714565969691	0.205576444952889	-1.95408849521525	0.0506907524364207	0.426767811711789
37.1774943234548	0.220472146320791	0.264642746503077	0.83309347879001	0.40479201113053	0.872813653228145
41.6328644990042	-0.254048352060087	0.24746865049766	-1.02658802053995	0.304614497261453	0.819690911502225
15.1064244864317	0.0860530818871475	0.470478367729541	0.182905501696979	0.854872165992574	0.978787541420507
31.265541500618	-0.101699088118823	0.2897007505559	-0.351048756082525	0.725551771035853	0.960077459160393
29.451109858302	0.337974771187073	0.30961021024524	1.09161377759269	0.275002897719431	0.797528479345615
4.66872456626175	1.0643976003346	0.727862500923557	1.46236081537931	0.143642361281497	NA
36.3080080162414	0.533388769474236	0.274167510352313	1.9454849657015	0.0517166374507895	0.430878705336116
358.472704102206	0.0890474086608255	0.129299774288857	0.68868959091833	0.491018627976718	0.905203879750483
213.46551966864	0.0589242855026422	0.134889921646975	0.436832379937584	0.662232914443096	0.948349298240224
7.27286667934691	-1.213270433355	0.959960611340477	-1.26387522469365	0.206274815570894	NA
37.0383680117098	-0.172850588135734	0.262955116781087	-0.657338751387119	0.510963124715715	0.909765785474808
18.7856067561344	-1.01442778107571	0.381570350185804	-2.65856029060365	0.00784753082482546	0.143314502214691
18.6477104993388	-0.162388132123156	0.355101383716727	-0.457300758514354	0.647454884595096	0.946132954062044
4.08914977183797	0.664889494381849	0.660627203407402	1.00645188534844	0.314198245521465	NA
31.6695814981076	-0.210158041605294	0.279972199960759	-0.750638962135347	0.452869966141444	0.891036836951854
22.1132261760506	-0.652922098845605	0.310006261405338	-2.10615777850983	0.0351906493224706	0.35602765730649
15.8893391904825	-0.0722056825687473	0.3883754080886	-0.185917236428819	0.852509665139749	0.978787541420507
25.9941795481938	0.132943565869118	0.317388252534076	0.418867317261041	0.675313103820518	0.950574481831109
42.3828450154022	-0.309561614945559	0.226934278160181	-1.36410249458681	0.172535309777377	0.70709580927665
286.47681895559	0.240724995026304	0.141474856374702	1.70153906633935	0.088841808482509	0.549090088609759
114.053707132664	0.320037076534403	0.164690498570358	1.94326375420911	0.0519842984995077	0.431515541603451
42.3831264202763	-0.333223937336867	0.221771824834404	-1.50255307492592	0.132954331717967	0.650669632244496
104.209409359814	-0.0936539430181411	0.170132970070595	-0.550474978361222	0.58199363431805	0.931379972831675
124.712807523742	0.128673991906904	0.170447798785917	0.754917299158079	0.450298605354452	0.890725448493437
140.178133825153	0.889675394037241	0.184891921749803	4.81186730938497	1.49526619733548e-06	0.000214280441761688
35.2436490631188	0.376614634522557	0.303260363777405	1.24188545390981	0.214278827713712	0.745558587176117
36.2193592997979	-0.10281215123624	0.288748859508476	-0.356060804573403	0.721795029563016	0.958199893283567
423.776796332763	-0.0664574549215874	0.13394867846801	-0.496141176469007	0.619794809538084	0.938785275241659
5.45386971580524	-0.673675906434844	0.702244941946403	-0.959317563139188	0.337398790187924	NA
4.58455445810476	-1.04984411607454	1.60321191123608	-0.65483802154708	0.512572047921257	NA
26.9058557962857	-0.0962402626945809	0.284858069665768	-0.337853383642957	0.735473678413962	0.962381015872862
26.1795639034959	0.0018951873244693	0.30029550092626	0.00631107465354495	0.994964524398767	0.999288021398407
7.40678571572814	-0.771317070515331	0.589101059293455	-1.30931197346754	0.190428695415105	NA
548.839713579585	0.122599206167556	0.0931170905918494	1.31661336698043	0.187968255919668	0.725675832556612
8.60126998203923	1.08529127964901	0.55440194276243	1.9575892433589	0.0502782305638794	NA
22.3993204173535	-0.123071081967935	0.322901600323755	-0.381141133535847	0.703098526689809	0.954935204597784
42.2112127468716	-0.245643390759256	0.265298789229901	-0.925912219472617	0.354491600467139	0.850017435624639
24.9975678555769	0.499132388818594	0.330354721157535	1.51089830673428	0.130814362351092	0.647706892713795
105.777514318408	-0.0316684507414609	0.166942881712849	-0.189696322577756	0.849547102646724	0.978787541420507
7.61916943417957	-0.764239623712916	0.599130581072526	-1.27558106338825	0.202103651653043	NA
21.1124038942058	-0.391192276294529	0.335177861727338	-1.16711847936054	0.243162526113394	0.770942928315265
44.8141172159386	0.0446607572599203	0.243910922943653	0.183102735707484	0.85471740928017	0.978787541420507
4.35994767433097	1.77369138501169	0.825897393581629	2.14759290778217	0.0317461093300009	NA
8.54157196783815	0.031481347324035	0.527398979056302	0.0596917107810218	0.952401173802559	NA
193.421937145644	0.415184563348469	0.167993154739299	2.47143738679575	0.0134571114595949	0.199417365802099
52.6231706748807	-0.0169603297405522	0.23992971650027	-0.0706887416362745	0.943645481294831	0.992620518795539
25.8468025235075	0.271952519944217	0.378679807192881	0.718159550043548	0.472658915722887	0.900788081020276
26.3618732966248	0.0139080512314479	0.290816274015223	0.0478241848003316	0.961856361922586	0.994591365064542
61.4041979656917	0.400925453156248	0.214367312057936	1.87027326744617	0.0614458798261403	0.469215416739929
23.6628541410831	0.258396554805251	0.338617264829994	0.763093266774159	0.44540777532398	0.886548591857782
19.2996576089116	-0.271787848926873	0.334956265410172	-0.811412942504761	0.417128569078891	0.8788806816378
37.949121239503	0.168801269641339	0.268788388516247	0.628008042211748	0.529998671632213	0.912565247321048
37.6931773585263	0.206288247831062	0.290981870038848	0.708938490922205	0.478362647789885	0.901667628266854
3.1496328542879	2.011368231411	1.30815098538814	1.53756581149859	0.124154812148374	NA
11.8584301250512	0.485725537353126	0.566211020960826	0.857852495574669	0.390973918213554	0.864080669511881
266.561497393974	0.328139919051218	0.15701607769312	2.08984916622711	0.0366313511682916	0.362180591380649
1.6128405215474	-1.14245420198097	1.8574154192859	-0.615077375862531	0.538503622329939	NA
3.62705089384247	-1.31466084142634	0.984611949067946	-1.33520707591536	0.181808581616554	NA
144.854921629636	-0.351871784675093	0.193739841854797	-1.81620765923208	0.0693385236231425	0.495083561696072
19.1218894852189	-0.29982687020245	0.331883365358898	-0.903410358871761	0.366308144216218	0.853136830275432
41.1103790250672	0.0562070768170786	0.299067887121043	0.187940863053376	0.850923009375554	0.978787541420507
18.6839600466343	-0.410076417878343	0.406747981303541	-1.00818304386941	0.31336659646841	0.8266173333848
131.926113694614	-0.231332079772343	0.159438312106301	-1.45091902138371	0.146802410591795	0.672994594296574
66.4237502901027	0.692647769280331	0.284055017912024	2.438428211449	0.0147512883354228	0.212394140914639
66.9875891453206	0.24728962885528	0.212824632763998	1.16194082256211	0.24525950354489	0.771631850291688
29.6491828624504	0.0421423936297279	0.277577508141656	0.151822076334158	0.879327269579031	0.983751420898437
8.17774474939364	0.142400733784858	0.48427957337109	0.294046541739517	0.768722339391254	NA
56.9058357012679	-0.031382300155642	0.226283354356113	-0.138685853605715	0.889698397251239	0.984727485096479
7.12887501099786	-0.584046879857697	0.661521459213286	-0.882884253750852	0.377298812085991	NA
23.7355693319373	-0.27900205591142	0.365082135560049	-0.764217223292565	0.444737804407105	0.886548591857782
54.0980281230801	0.0187846646293129	0.215180373885694	0.0872972952416729	0.930435203899164	0.990767465318975
43.9648164996821	-0.00603606879194143	0.267971382070944	-0.022525050045618	0.982029130020456	0.996651390603938
105.085535482217	-0.279126003060782	0.184146965573223	-1.5157784554956	0.129575381554947	0.646784043813448
70.0780975071617	0.118225264939859	0.229987076556705	0.514051775038369	0.607215792608137	0.936101851827895
20.7224897249596	0.179984861728489	0.480165777116726	0.37483900416488	0.707780204511254	0.955498356927308
30.1028457580703	-0.076702397803221	0.290873310548777	-0.263696925848955	0.792013464535552	0.973167063113977
4.67862597357857	-0.277686012615111	0.698414813094311	-0.397594677846006	0.69092898425922	NA
5.28256981474074	1.84678676438544	1.20295642252367	1.53520670392289	0.124733062134438	NA
502.108246602384	0.38082480109464	0.366290629397217	1.03967934348018	0.298488900600698	0.816001168838642
11.1580669144446	-0.379049255778017	0.421487114397157	-0.899313983347182	0.368485441215328	0.853136830275432
2.96413810398449	-0.198979040746632	0.985487460030936	-0.201909256907628	0.839987665153745	NA
8.49731472925273	-0.609817974542476	0.526631409274139	-1.15795974908332	0.246880462698115	NA
3.33204339847736	-1.37448259051042	0.803804757284985	-1.70997070874899	0.0872712896710851	NA
63.2761512584609	0.387480509340264	0.197411786192466	1.96280331997245	0.0496690319023123	0.422850449328901
30.614885929748	0.111510901124807	0.259188044161829	0.430231654725492	0.667027137636506	0.949679891382239
936.455458561136	-0.0799235513800356	0.10362417055148	-0.77128290585766	0.440539262348375	0.886548591857782
14.5719111829896	-0.22003728900109	0.413409477607283	-0.53225022869484	0.594552698769168	0.933595942672579
21.9495712834185	-0.0997193214815962	0.358263478573648	-0.278340739275486	0.780750805773141	0.972443650644174
16.2262890629585	0.327874702031126	0.344918058975836	0.95058722933987	0.341813953983422	0.842362565736581
31.5992876981748	-0.103509928118913	0.304217503516656	-0.340249745403772	0.733668459063765	0.96227540294484
43.7460896292325	0.413868079410394	0.249099181710058	1.66145900829221	0.0966212950964576	0.566598610858734
9.32574165482711	-0.47012146035156	0.448518983874089	-1.04816401814451	0.294563045316505	NA
11.9775283694664	0.795567308760476	0.45555143751711	1.74638304973101	0.0807444133170541	0.527937573062285
133.698674445318	-0.359010004077169	0.204579469527423	-1.75486819330639	0.0792818557997011	0.523715989965379
5.10831844804491	-1.2812030666425	0.674101844086013	-1.90060756825199	0.0573534334680302	NA
120.378146223654	-0.138083992242378	0.161359931141552	-0.855751432623286	0.39213528454	0.864671613204657
111.127880210706	0.303939222301487	0.181283001498366	1.67660078324677	0.0936205735167471	0.559839080023317
51.8558528790024	0.655237530759901	0.283324198442858	2.31267761229386	0.0207403708038333	0.260990141282535
78.568672391696	0.390572382324201	0.286534565254652	1.36308993638198	0.17285416802787	0.70709580927665
32.0124138633257	0.257886900163929	0.313721466469771	0.822025037259532	0.411062647410406	0.875989172166928
4.99588394205987	-0.475061417178082	0.722810981965192	-0.657241559731808	0.511025606704134	NA
232.994328626411	0.256033927855253	0.126564296537579	2.02295540574693	0.0430777453929872	0.392555489555044
14.5660694053734	0.38696157038092	0.376483731187797	1.02783078875697	0.30402943066906	0.81900124778323
3.75214053061285	0.672978079405129	1.02255053562358	0.658136743329491	0.51045026740472	NA
6.99273228470289	-0.389869034857319	0.514752392697869	-0.757391399025803	0.448815407486489	NA
79.7672496012562	0.542520188933981	0.248694805081539	2.18146972855387	0.0291486910999705	0.318798919408161
150.220687622721	-0.20656553173746	0.164908787267118	-1.25260475903487	0.210349582056427	0.744131009050488
5.59967323908847	-0.165864826746261	1.08696137073289	-0.152594959869112	0.878717699891784	NA
23.282180912384	-0.152363846665538	0.30465946205541	-0.500111979577471	0.616996231406379	0.937488604469496
6.86159155526703	0.52253590272529	0.518737042702286	1.00732328657929	0.313779442845495	NA
11.1832535425541	0.163257179630445	0.480616487105736	0.339682853190444	0.734095375920297	0.962283562153069
15.5155207441149	0.630286902958398	0.415218799610951	1.5179633088602	0.12902364853776	0.64570134052525
5.73948297584905	-0.203726270877734	0.604093863860048	-0.337242741675873	0.735933919335623	NA
38.014886678872	0.181164116891721	0.291195849279883	0.622138390158149	0.533850873377109	0.913398988969017
158.87653017971	0.049918339549865	0.151353180265499	0.329813615163552	0.741540799083673	0.964239355098508
265.565920662381	-0.125452938882479	0.137759471109089	-0.910666525302894	0.362471106885721	0.852753554679466
18.4305529151317	-0.783914298389629	0.40813127772281	-1.92074055868377	0.054764423607297	0.44561485902504
11.4636424652827	-0.344593558152039	0.457457223560182	-0.753280395203344	0.451281437125972	0.890959101153407
159.583117981759	0.259980532993999	0.192077255048293	1.35352065984405	0.175889354416434	0.709899593227434
244.656801418266	-0.239557055113538	0.131580050473972	-1.82061835552286	0.0686648906384974	0.492004136980904
9.14862401035727	-0.366680999151818	0.537335407105694	-0.682406173691233	0.494982153064183	NA
9.30673287151464	0.4590963438702	0.56894589987676	0.80692442632884	0.419710025003634	NA
17.4425447835535	0.424960242946822	0.387021376589042	1.09802783167211	0.272192336393774	0.794052858262793
56.3692255879219	0.0186110486908492	0.220393845089743	0.0844445029001191	0.932703025420988	0.990767465318975
66.32329771608	-0.0263686801066103	0.206135008254722	-0.127919465644702	0.898212706244427	0.986768070365475
63.8140091700961	0.588917606065445	0.231523806935334	2.54365896043656	0.0109698130530104	0.177219221218461
11.6421042352092	-0.475547447178834	0.465522781482849	-1.02153421077279	0.307001409268064	0.820133976111816
29.6346059655223	-0.406137216610635	0.324282984269705	-1.25241605730645	0.210418298264641	0.744131009050488
14.9699255354632	-0.103005102542284	0.359320539873829	-0.286666335797149	0.774367816326612	0.972443650644174
55.9134964827743	-0.2564164199337	0.239689766281157	-1.06978459661445	0.284716277229454	0.805151925998113
49.453154651435	-0.0118921938465562	0.233505198295283	-0.050929032558486	0.95938207088651	0.994457518742629
39.3497198216215	0.059711236707277	0.248105954839157	0.240668293294237	0.809812215019282	0.97419792357593
22.1074542411816	-0.19504636237376	0.364634898387419	-0.534908653111218	0.592713024461083	0.933277837507814
4.90820946575722	0.190301862787145	0.780869624519139	0.243705039627241	0.807459269979409	NA
129.532339536174	-0.377626993717519	0.173877519695744	-2.17179882930411	0.0298708400349247	0.323772321925864
19.1038603984421	0.230304655037267	0.345391601755751	0.666792863134324	0.50490445206576	0.908105814285217
51.6031097573189	-0.371675059667538	0.281052317963229	-1.32244082653737	0.186021401468057	0.722723663450907
7.75706104576319	-1.07750094579605	0.560604007052477	-1.92203575472336	0.0546012589341163	NA
11.2495061474917	-1.0558975665535	0.428092299308471	-2.46651847804589	0.0136433688907766	0.201164550069259
34.0560015863428	0.246050167686094	0.292773036456257	0.840412664582438	0.400677050701425	0.869257922109149
75.2748290190906	-0.0731135852756109	0.186177450873139	-0.392709132780157	0.694534324522451	0.953907545219796
24.0794951698084	0.439091972616307	0.309291482760876	1.4196704309371	0.15570365037371	0.685458083426036
17.8137138442614	1.11635810922809	0.485663206299443	2.2986260740942	0.0215261816364135	0.266513737231698
9.98939388351533	-0.423105604446001	0.531153399603595	-0.796578925714812	0.425695620794075	0.882176062001109
99.7317392520125	-0.0283047654006227	0.178870608979208	-0.158241566695359	0.874266450870744	0.982596449723975
31.3614884049355	0.128403657165574	0.314540970814273	0.408225538419263	0.683108100418161	0.951529336599391
66.7061985867452	-0.0173708474579012	0.252286320293989	-0.0688537033544229	0.9451060703829	0.993255207725547
18.7531476234992	0.758048070255808	0.377625007965056	2.00740961076909	0.0447060663258825	0.400120936014382
39.5881300298958	-0.0288535349768108	0.245100270672778	-0.117721350929603	0.906288448817071	0.987167986679848
8.04132561871795	0.259202124722615	0.499023573528785	0.519418597581871	0.603468865112765	NA
17.2136068220198	0.222923005324952	0.417063321912295	0.534506377359721	0.592991238399833	0.933549369161585
33.797301565717	-0.146497761864005	0.251642208140983	-0.582166890627225	0.560454272690973	0.925525610684459
136.228321574528	0.0599056525860592	0.189671348979685	0.315839228793988	0.752124540745186	0.967713722642179
70.2705379609351	-0.0241808027800191	0.184439599881894	-0.131104181507134	0.895692893352585	0.985763926086722
59.0024858615265	0.0700518009835546	0.23269813986832	0.301041516804543	0.763382836229025	0.96995946731482
47.496976768525	-0.205199962860646	0.227287302042248	-0.902821939531417	0.36662040513385	0.853136830275432
9.96348155974566	0.110116417014055	0.689835050290754	0.15962717024547	0.873174774659386	NA
11.9341218403675	-0.0857490372726305	0.446596866326349	-0.192005461162304	0.847737927629695	0.978787541420507
25.5199533810959	0.152214590545228	0.280610044537749	0.54244170338226	0.587514257173346	0.932503262752754
9.9243471650562	-0.387795712835348	0.424069161630683	-0.914463365702301	0.360473419101116	NA
25.3312692803867	-0.0136718444688296	0.301443127374824	-0.0453546398217583	0.963824635932454	0.994860426259912
33.9615664974082	-0.00876804142055771	0.272744856491976	-0.032147412542739	0.974354493189502	0.994874799787128
28.2049207747538	-0.49222526066725	0.310294955018384	-1.58631409472348	0.112668076560445	0.60752980990827
41.5375980912964	-0.352767211791695	0.268218595795152	-1.3152227970842	0.188435035635767	0.725909920644932
10.5192591200985	-0.802456370977795	0.386436856666274	-2.07655237106639	0.0378428927338771	0.367595116739519
33.6322540425131	0.522102449722612	0.276675220252541	1.88705894675372	0.0591523976322216	0.461060150112363
10.3912389829309	-0.69034992099568	0.476754913196451	-1.4480184721478	0.147611884547351	0.673683164357918
1137.73390678662	-0.141183829007534	0.114831169145414	-1.22949047770078	0.218887965885895	0.750319533288764
78.1262778874402	0.692950875103426	0.226248543502065	3.06278601566822	0.00219286805594017	0.0581946095629787
3.47918875865225	1.09382671864224	0.870883170673275	1.25599707914509	0.209117029078644	NA
143.820634257319	0.48146906695933	0.156241720483582	3.08156531731181	0.00205915293964899	0.055987816870233
4.50811705849705	2.03549309863175	0.816078933572336	2.49423556336825	0.0126228742030262	NA
55.5783263105132	-0.115280279973372	0.224463051413408	-0.513582432598464	0.607543964418584	0.936101851827895
20.8397594801038	-0.590439104813821	0.321927725140822	-1.83407348514497	0.0666430866953219	0.486095472476477
4.42526749550888	-0.0657415517987151	0.640074808556505	-0.10270916917817	0.918193796183682	NA
20.9453089571545	-0.409849396463456	0.328373858007928	-1.24811822399565	0.211987765362764	0.744131009050488
3.71609914782668	0.119098553858553	1.00037009975868	0.119054491819861	0.905232184500122	NA
18.529960010189	-0.20586936707861	0.365705570771004	-0.562937465362049	0.573477467249073	0.9277725931117
9.81786477783435	-0.404947308362548	0.482869347033767	-0.838627075522833	0.401678612087325	NA
8.06908285942034	0.122981123301086	0.600057661158818	0.204948842855515	0.837612094000989	NA
761.553401485257	-0.138227370518328	0.238286092500422	-0.580089962732858	0.56185395212152	0.92573285415829
13.2931227363226	-0.365075094352305	0.447079307741881	-0.816577927071229	0.414169673442669	0.877405398512258
25.2095735840873	-0.711245214131591	0.334450007822849	-2.1266114441484	0.033452380837778	0.344449240054923
31.7975152752749	-0.13749591418885	0.350288688981064	-0.392521707134777	0.694672775653771	0.953907545219796
9.93507722284064	0.599482116433196	0.465053163729298	1.28906147337199	0.197376716053902	NA
18.9736608634904	0.316994476793932	0.363048815304559	0.873145603100254	0.382583720057066	0.859449672966706
13.0902875181949	-0.256903589593241	0.408484159204582	-0.628919344371872	0.529401861013546	0.912371826401529
23.0629921953886	0.244342250796677	0.351195067304375	0.695745110180917	0.486588469656965	0.903375509680953
4.93647232345453	0.460454444370628	0.576398243066064	0.798847758316039	0.424378694168417	NA
117.076387119531	-0.223776810103731	0.216576100213852	-1.03324794325306	0.301487881745479	0.817547615214088
51.1696459122945	-0.1671746143797	0.280440783605117	-0.596113775716356	0.551099221967674	0.920463406388075
21.2948502273051	-0.167014442262906	0.313391734937949	-0.53292548476422	0.594085163072578	0.933595942672579
144.851114062063	0.108872892266141	0.146139809510524	0.744991338299926	0.456276956159099	0.893557264600421
29.8105101868175	0.0621361962819072	0.33694471110795	0.18441065917785	0.853691308406856	0.978787541420507
31.3511962738849	-0.12004873841297	0.283205476176148	-0.423892715754911	0.67164405674527	0.949679891382239
3.03620493583911	1.23515259924374	1.07854774865092	1.14519973806324	0.252126426852581	NA
13.060067082068	0.166962798940384	0.444639688313456	0.375501340363212	0.7072876497809	0.955498356927308
5.13196952323458	0.443342670069681	0.9989777436767	0.443796343688274	0.657189832123674	NA
21.7785684352128	0.100559048339262	0.367299853953187	0.273779167775216	0.784254333871466	0.972497056249109
6.04006761720116	1.16022505923861	1.25623631435767	0.923572297646761	0.355709042560576	NA
7670.56332444137	-0.0806606338777758	0.145996088590619	-0.552484896386179	0.58061617957486	0.931096416401465
7.1069255831313	0.721407366609789	0.617127954213392	1.16897535054835	0.242413562729899	NA
8.5923849113485	-0.429556948865355	0.477980389086116	-0.898691575373321	0.368816965621337	NA
10.2312189109556	-0.0343151963976395	0.429412250662431	-0.0799120107651873	0.936307237172474	0.990894452124901
2.45704963541333	-1.014682249233	1.66651828092586	-0.608863557541822	0.542614881251061	NA
69.637259327424	0.201958510498437	0.176705523113859	1.14291000609136	0.253075957670306	0.776617092722967
90.6253564685769	-0.0778935783875796	0.191428537334121	-0.406906825243216	0.684076422890231	0.951529336599391
36.2412278549934	0.0234079255389425	0.262196088214021	0.0892764102561112	0.928862241085157	0.990767465318975
44.5341024569361	-0.117424383033387	0.25290404165493	-0.464304098364725	0.642429888105272	0.945027733843156
45.0230148385205	0.0142683235869374	0.242074873034613	0.0589417786657159	0.952998481314056	0.994457518742629
164.306241849864	0.213898442534121	0.174337484448496	1.22692169851351	0.219852022219595	0.750935639699559
28.910983841793	-0.42664905512606	0.385885260400431	-1.10563708674265	0.268883630783922	0.791120441455469
7.26045125838358	1.20618826429698	0.609366453007874	1.97941363254106	0.0477694548745449	NA
6.30993095912714	0.483651213244087	0.600127674983933	0.805913863674152	0.420292516887656	NA
5.96172635145821	-0.137065281733084	0.561155792560794	-0.24425530939919	0.807033093246961	NA
26.53614731768	0.164023055233895	0.289696572418781	0.566189147025135	0.571265206886838	0.9277725931117
13.0983676267702	0.341469977797239	0.397822470585079	0.858347637565666	0.390700532038993	0.864080669511881
254.733648151378	-0.164102887535004	0.380405598143397	-0.431389254879326	0.666185361518226	0.949655223950089
65.2744483772912	0.519844649332365	0.206147459401454	2.52171261698653	0.0116785074994754	0.183793152262415
27.7156061984796	0.256335129114418	0.293404386382323	0.873658135364068	0.382304456245847	0.859449672966706
5.41776735993233	0.375416736094889	0.661109858183182	0.567858324071258	0.570131172726655	NA
49.0468185150456	0.326089207729626	0.250082724257152	1.3039253658894	0.192259030622265	0.727472110464032
18.567343787336	-0.589723729048696	0.360682183977822	-1.63502317343448	0.102044189831709	0.578593256160878
32.4310140462163	-0.0315799043685385	0.291051999148535	-0.108502619672514	0.913597002586455	0.988965603943416
4.46695797480361	0.506054830597749	0.834680431310969	0.606285725188174	0.544325036017405	NA
1.69961338929262	1.27826532282919	1.83811644005624	0.695421299202395	0.486791316371643	NA
114.033563420256	-0.21923269192971	0.197780609438701	-1.1084640327072	0.267661464146397	0.790102421194068
110.403229577772	-0.169639622138767	0.171632558365654	-0.988388355648456	0.322962488102924	0.828616055421782
4.56304723099025	0.415842497460808	0.854247201943767	0.486794099547056	0.626404252197146	NA
3.75257513366464	0.817776216761246	0.837583044650464	0.976352401095364	0.328889860663775	NA
5.57955332452149	-0.470342381935084	0.622363897869589	-0.755735323891875	0.449807900767905	NA
18.0563237606016	-0.215726428313053	0.364975768622956	-0.591070550044962	0.554473151251039	0.923061016179979
12.7139340994364	0.0996786344400458	0.396860545567426	0.251167911633863	0.801684292298015	0.973533360108273
11.1067753681818	0.338533229262124	0.430213376387729	0.786896102823688	0.431342689083302	0.884691917111248
8.10025784576467	1.55843019991518	0.527749221458743	2.95297489138412	0.00314727561249795	NA
6.56106986905201	-0.414862092950116	0.549642858554299	-0.754784832538914	0.450378095993277	NA
6.45185255681893	-0.76162758806242	0.561154303259378	-1.35725162159254	0.17470127344134	NA
59.9667497349042	0.13014546696584	0.212635527671147	0.612058899052454	0.54049878945265	0.91594543048452
3.70521523995838	0.15467417345039	0.779381388067754	0.19845761756495	0.842687041481325	NA
19.5424013996715	-0.142315833206001	0.34397509881454	-0.413738766836529	0.679065432696783	0.950583910827954
9.57501785446608	1.28375339960035	0.575325955857643	2.23134970103452	0.0256579738772753	NA
31.1369308790965	0.305961376474394	0.267569107758342	1.14348543087689	0.252837100283639	0.776617092722967
43.0739225818399	0.0110063873760476	0.265303501601395	0.04148602377885	0.96690843467121	0.994874799787128
5.76102426498564	0.50177267932234	0.68345469573078	0.734171090573637	0.462844470455512	NA
9.33309733009085	-1.05951158038371	0.548396320633899	-1.93201803243137	0.0533572802235876	NA
44.6590547414266	0.249179811667561	0.248660356860661	1.00208901335725	0.316300603665609	0.826946350140196
547.64882498609	1.31831015974831	0.16766280638771	7.86286588034202	3.75442943372493e-15	6.53324356174334e-12
108.613398746541	0.240902786469459	0.172309643374482	1.39808069793228	0.162088835450597	0.691711201896413
50.0977103971494	-0.150736599938566	0.243054314989976	-0.620176605154214	0.535141522135592	0.913398988969017
9.56661309686878	-0.76187769895721	0.976654370484676	-0.780089376530532	0.435338269080279	NA
167.064467241461	-0.25578631090327	0.150670728563879	-1.69765098596989	0.0895736537050757	0.550502863663737
86.121029362855	-0.101236685988491	0.233742641285788	-0.433111756723552	0.664933582077608	0.949224679490528
56.6492920809333	0.078863809877199	0.201417332356297	0.391544307307641	0.695394944869515	0.954111942268029
33.0237801991579	-0.148018445553274	0.272636074158185	-0.542915848573263	0.587187743411079	0.932503262752754
6.59880965979275	0.0174445379347036	0.609914206755297	0.0286016258376853	0.977182315385218	NA
63.5120987776427	0.113904074267008	0.248339593614712	0.458662562054948	0.646476502563911	0.945832310654383
19.2629954488799	-0.224653515367301	0.359805042910172	-0.624375671753404	0.532380898350661	0.913222373887208
7.94507362289465	-0.0702947524371312	0.587992870999703	-0.119550348148977	0.904839353957637	NA
2.33468888520775	0.455352940130359	1.12344921910437	0.405316886946947	0.685244595140022	NA
27.4426744675995	-0.0737502747191289	0.325804033997316	-0.226363909047659	0.820918395826592	0.97651594436915
266.464638987266	0.917457926585629	0.195429729988334	4.69456682276743	2.67172266728186e-06	0.000357629162749015
210.576154633834	-0.154523073103346	0.130458296824302	-1.18446336388596	0.236229690430866	0.766519408401272
94.3116566842943	0.0145655336736439	0.194342162649829	0.0749478830277731	0.940256178513932	0.991415256633595
165.739623249568	0.177009852170395	0.164745668074208	1.07444313552853	0.282624118175795	0.803792758230062
16.9543934676096	0.0535559075273199	0.384874439010282	0.13915163518014	0.889330326113136	0.984727485096479
8.48091153798054	-0.440233274328109	0.529310251032222	-0.831711219402229	0.405571966316679	NA
66.4895323147488	-0.163923176366742	0.207213207604377	-0.791084594760548	0.428894628198178	0.882750733485095
14.3605009362237	0.496535215570097	0.397485425869413	1.24919099734043	0.211595223969956	0.744131009050488
20.2878874485785	0.0186093500177782	0.330987581675118	0.0562237106407342	0.955163592675545	0.994457518742629
165.706500807744	-0.162188139928373	0.147351503109213	-1.10068873751606	0.271032149627462	0.793241911356517
108.966673623607	-0.253503636002329	0.173829065942826	-1.45835010173563	0.144744066926572	0.669446634545387
18.3912546641283	0.295241395237461	0.375024488990237	0.787258976160214	0.431130279383305	0.884405175676665
13.1098809230158	0.0488113795369975	0.477825120905783	0.102153230128355	0.918635050427045	0.989740594123646
562.646419980083	-0.134837678321348	0.164673954498997	-0.818816058262385	0.412891367626284	0.876960801038568
1327.46785384735	-0.154826583050013	0.174858794541495	-0.885437781130716	0.375920562986373	0.85670502857568
27.3323716891004	-0.234269906232098	0.36093673948614	-0.649060848074441	0.516299046948549	0.909839772192029
3.3358077784868	-1.01083850443542	1.01238590316754	-0.998471532715666	0.31805076183005	NA
57.9330786892036	0.27278647151518	0.249302286503075	1.09419963748233	0.273867430442006	0.795037933797443
38.5596984177745	-0.093421510215024	0.325945592314686	-0.286616884589836	0.77440568459113	0.972443650644174
8.25785357539509	-0.0414783378503694	0.529487180424787	-0.0783368122663384	0.937560135467842	NA
18.0140993073065	-0.0856045758349065	0.337575180708841	-0.253586699280302	0.79981487325755	0.973533360108273
13.0275289531217	0.0802816589839603	0.416179053736348	0.192901728866968	0.847035931024659	0.978787541420507
77.5068465086285	-0.010437291844209	0.235517764232239	-0.0443163677195787	0.964652224938407	0.994874799787128
4.01127321871312	0.17981399907119	0.858500544070181	0.209451234845683	0.83409599998182	NA
4.78712198447224	0.348796841410543	0.697825302777627	0.499834041589193	0.617191938704158	NA
11.1630204681796	0.479242496852279	0.496878277201547	0.964506839685982	0.334791880960188	0.837643588304339
53.8091269254513	0.196137134604965	0.655071105795257	0.299413503159865	0.764624560452787	0.970023199521419
4.80649031262918	-0.470794300391015	0.712387019408037	-0.660868723832481	0.508696505134489	NA
24.1890641476473	-0.159504431456559	0.596749659436309	-0.267288684516765	0.789246898382997	0.972659967300381
72.6401794004072	0.0869239469760784	0.239296581193998	0.363247759505636	0.716419813666496	0.956588068181287
6.0976501203719	-0.572205925109923	0.592969184659421	-0.964984251987019	0.334552699588163	NA
32.7634825812244	0.0127903324336941	0.345492084154569	0.037020623685178	0.970468561687848	0.994874799787128
362.321780403648	-0.124299414669424	0.276879021512306	-0.448930417301044	0.653481852862072	0.94639636534178
135.002028313824	-0.0752151947151883	0.198960636934716	-0.378040580659521	0.705400448026305	0.955498356927308
176.673031033758	-0.143251929602643	0.172459054846503	-0.830643132830248	0.406175260509527	0.873212292316721
22.8348672703433	-0.266405621129895	0.711264723408948	-0.374551995005553	0.707993680511427	0.955498356927308
11.2880384094845	0.273328342042622	0.526932366139339	0.518716176129415	0.603958679608746	0.936012619661366
13.7252693099245	0.267031224164332	0.427810971038421	0.62418040265814	0.532509115549974	0.913222373887208
5.40619726948165	0.351730753292365	0.755647602978126	0.465469290058142	0.641595424040695	NA
18.6775434784696	0.545374610115702	0.423561551067161	1.28759234340708	0.197887906001836	0.734600663337736
81.9499238178254	0.11364113923638	0.216664237808194	0.524503445450853	0.599928424023037	0.935779793007411
2.37074745687323	1.69846359175028	1.59146795063665	1.06723078593623	0.285867633910862	NA
37.0795867489185	-0.190040326393926	0.264521202411075	-0.718431356963957	0.472491358247441	0.900788081020276
11.79479367043	-0.429989112236378	0.497651665094521	-0.864036317761959	0.387567940099364	0.86197801362908
826.636223844758	-0.153185616390422	0.199815609062999	-0.766634884575636	0.443298628467794	0.886548591857782
114.908024751975	-0.0936563101863142	0.269128198715665	-0.347998874266097	0.727841028925981	0.961691243448028
622.017652749758	-0.00574050487088588	0.18187819139896	-0.0315623595480657	0.974821061153357	0.994874799787128
237.114788280945	-0.0918121903368037	0.166962995639154	-0.549895442312447	0.582391090471527	0.931379972831675
21.538188430934	-0.741607789431456	0.471308888186882	-1.57350690389992	0.115601490980257	0.612768390613798
222.097691077368	-0.0550930680344137	0.167705866936342	-0.328510081614055	0.742526022854683	0.964239355098508
8.80424700111997	0.0285406719867843	0.581631485713786	0.0490700257599686	0.96086349059886	NA
5723.46781640277	-0.306263562644635	0.160299382747968	-1.91057231409405	0.0560595650947942	0.452226200277939
1756.32874873986	-0.10382141850905	0.180556417736625	-0.575008187526695	0.565285759701946	0.926631534427445
1557.45395753119	-0.177508129747617	0.173596952697696	-1.02253021720221	0.306530018484651	0.820133976111816
60.8452277207806	0.0882007004782101	0.312870041790461	0.281908424256487	0.778013729796658	0.972443650644174
25.0674691348446	-0.091945068469908	0.317246316776898	-0.289822335540519	0.771952159591914	0.972340239901385
843.732242522723	-0.206094014980186	0.206693752593852	-0.997098424088103	0.318716737897428	0.826946350140196
6569.33581542092	-0.19579479171265	0.174250085507538	-1.12364244265567	0.261164743004234	0.784288340187717
100.834170005349	0.159385917879971	0.23159943381319	0.688196491916008	0.491329052782714	0.905203879750483
1686.86507966417	-0.235032952008455	0.203188495733017	-1.15672371686476	0.247385256700505	0.774029948979275
72.8213319981248	-0.264869708085224	0.229429514567227	-1.15447094322127	0.248307144561304	0.774029948979275
60.8653173097413	-0.303267762959361	0.294328180363499	-1.03037283954537	0.302835018036616	0.818760045526961
30.6020018226267	0.409719593998366	0.307618531482488	1.33190803565646	0.18289041017442	0.717872662224001
248.575135671799	0.0698348595269841	0.216231710157491	0.322963081946308	0.746723201389651	0.966305674718723
538.947972468719	-0.094669967014822	0.208046685981078	-0.455041937190157	0.649079068486528	0.946132954062044
78.2810798217602	0.139227596400568	0.254483502104403	0.54709871268374	0.584310916635396	0.932478428865801
165.395242940243	-0.151536248382072	0.229241406354511	-0.661033496486792	0.508590832376214	0.909218151480794
456.740343376101	-0.252779714678207	0.159339089201751	-1.58642625575789	0.112642648351972	0.60752980990827
643.799671668756	-0.0506263181417397	0.158496887076337	-0.319415220548505	0.749411670534144	0.966820304900921
188.781549596698	0.153966769717303	0.21023950322527	0.732339866463292	0.463961152066836	0.895916931879356
797.644834009206	-0.0479637620987167	0.187448858783034	-0.255876522322461	0.79804618374017	0.973167063113977
495.299177415429	-0.128695410696887	0.195165647072183	-0.659416309312304	0.509628471908202	0.90958490358199
3.76735223448983	0.239805225280657	0.855446776896975	0.28032746367988	0.779226282154249	NA
443.514095157288	-0.207531100022936	0.192286867846114	-1.07927859217626	0.280463553279555	0.802547599801029
21.4165958553544	-0.666491165829595	0.371377037021964	-1.79464829375053	0.072709753521424	0.505235315256398
37.7822448920974	-0.383809166566042	0.384424935567053	-0.998398207441714	0.318086302508186	0.826946350140196
4332.32079728626	-0.0815278610261924	0.18820984223258	-0.433175332698301	0.664887397883277	0.949224679490528
611.368003320121	0.0492770433952509	0.175221879615165	0.281226542618289	0.778536647761829	0.972443650644174
1215.35338292196	-0.594264710329741	0.620157630533972	-0.958247840662807	0.337937798522982	0.839571756844472
163.476001212417	-0.153237654995716	0.533909086271293	-0.287010764446611	0.774104078000773	0.972443650644174
154.315373813203	0.118842439532888	0.373579155338361	0.318118497337596	0.750395053057937	0.967255253047485
270.393218457206	-0.0412409058860702	0.17596777801979	-0.234366236535828	0.814700668099974	0.97522295972148
129.701796201281	-0.231600917202257	0.262760403925581	-0.881414831695308	0.378093332883517	0.857895573584522
209.838863217706	-0.0464174674997084	0.259597986559473	-0.178805190729298	0.85809066935822	0.979423017564887
152.70220412569	0.0176919225534214	0.215930620466764	0.0819333659819896	0.934699701411283	0.990787833682443
582.551460539251	-0.0438795408759036	0.173409989491981	-0.253039291475955	0.800237850743312	0.973533360108273
13.1523914562831	0.493813914757687	0.421755028245409	1.17085483678063	0.241657131384475	0.769758813504188
3.47210226061587	-1.58651265522084	1.73280293905214	-0.915575925839945	0.359889362889025	NA
707.458032526894	0.0726654065548112	0.18105246307762	0.401350002753945	0.688162454095758	0.952557596970503
7053.90521993809	-0.0954863186160617	0.315439044724907	-0.302709256234703	0.762111443111328	0.96963608505188
404.793556152218	-0.177627798641872	0.200037076986822	-0.887974376138147	0.374554534809063	0.856315463308784
5.31474664204173	0.857375462801975	0.665905121951552	1.28753396623424	0.197908238574118	NA

### Sheet: atcfi68_vs_wt
baseMean	log2FoldChange	lfcSE	stat	pvalue	padj
5.18020890554422	-0.452841606806665	0.707020609022247	-0.640492796147638	0.52185227105248	0.857534612515556
14.9364799992073	0.0806257288009565	0.416863195795253	0.193410523198495	0.846637474711681	0.966771036457928
18.1052039648225	-0.0806845930167349	0.414256548858095	-0.194769625825212	0.845573301954572	0.966206653278129
134.519751723926	-0.108032638509221	0.162154279762753	-0.66623365517878	0.505261764332166	0.848233433676785
3.14267980153968	1.00985213290606	1.73204977333497	0.583038748916343	0.559867215348824	NA
123.855977188672	0.0383129055307466	0.151167328666367	0.253446997236452	0.799922814296981	0.953411902319814
169.819418621664	0.0198721915622552	0.149692125171211	0.132753754010282	0.894388129491521	0.980769266048154
860.8195477514	-0.112853757931611	0.106227317631806	-1.0623798138514	0.288063294010196	0.706061374713944
110.432710352046	1.14033809705055	0.216490205453346	5.26738886252427	1.38377883276771e-07	1.0006491673161e-05
10.1062472119043	1.37005979540057	0.536112809068904	2.55554385611496	0.0106021999806433	0.11833823504364
69.1451754739909	1.00664634457786	0.227624815164213	4.42239280392891	9.76137828767217e-06	0.000431707564966093
72.6242032979866	0.249436239599482	0.213279561227373	1.16952716033377	0.24219130496797	0.66554836261168
165.214772286917	0.0394984592848109	0.128665431065933	0.306985792202183	0.758854186606506	0.941505272749613
3.71728808299775	0.405752056478671	0.756041911569814	0.536679316674634	0.59148914545494	0.888438581809118
4.00389736956884	-0.82984988696916	0.827899451234328	-1.0023558848021	0.316171740541045	0.730282888859079
168.394375338887	-0.29348298687007	0.218025638703961	-1.34609392094737	0.178272228906646	0.589300887673635
8.51959970349067	0.0282307534748303	0.510906395130246	0.0552562147272269	0.955934344426011	0.992622701624779
43.3889567902848	-0.222568266323753	0.256512412520272	-0.867670551054383	0.385574711791126	0.786526948694195
32.8909447461302	-0.374401483233274	0.315384797922973	-1.18712596706933	0.235177937155614	0.656845133648244
11.0001607437567	0.614923277548251	0.462853354444543	1.32854881928252	0.183996867042522	0.59564824909495
7.25503120882331	-0.175621060407207	0.562804735728577	-0.312046166739974	0.755005437794025	0.940549233588249
51.7334394349657	0.346530673320596	0.264617631285497	1.30955247251353	0.190347275622281	0.603928540810777
308.662453969897	-0.389545218456171	0.138043544252264	-2.82190102091487	0.00477399089403115	0.06735377629543
38.6509069504654	0.174958871419383	0.271880582746423	0.643513669317691	0.519890847980008	0.856363754216952
18.6738047610624	0.0559149474671853	0.367996463435237	0.151944252249657	0.87923090522754	0.976510784099709
3.50464242054569	0.0919984076187544	1.15145816170787	0.0798973081942465	0.936318930736912	NA
2.37846661062997	-0.651329485941837	0.988597424281732	-0.658841981522521	0.509997245661049	NA
33.257356098951	-0.284920494730934	0.289812574353724	-0.983119850359499	0.325548455660291	0.738180760360339
6.90347778751464	-0.718126522121883	0.539049345542188	-1.33220924588931	0.182791439161548	0.594676285442835
282.178113344173	0.11755442807894	0.163262731013476	0.720032228722407	0.4715051524831	0.832827923926157
228.98214314438	0.009321698322069	0.138777646401542	0.0671700274776055	0.946446345826767	0.991100519519868
19.2375825747361	0.265899384996094	0.341533192264874	0.778546246801913	0.436247053957107	0.81601784348137
37.6441396385886	-0.0639510403067674	0.277482268621624	-0.230468925544109	0.817727407421913	0.958208490856601
58.454059135	0.0513143176245764	0.230910555409635	0.22222595036223	0.824137993665932	0.960388482971756
255.182962466789	0.38201009388258	0.14065092110178	2.71601558589255	0.00660728074619709	0.0848279682795885
2.45693350159046	-2.15209947550131	1.47277348515555	-1.46125626051314	0.143945128514111	NA
7.54627214693646	0.170812957900769	0.631207412420289	0.270613041830112	0.786688664059877	0.950631253799932
76.4871505912719	0.28888233723243	0.22389899490036	1.29023507837089	0.196969050207893	0.610739122048821
308.877182406733	0.331409526997592	0.170930922031018	1.9388506366183	0.0525195282156639	0.318535764335889
46.9042261913626	-0.0862609517609809	0.24995230814458	-0.345109642720662	0.730011944451639	0.932327969234378
11.9513885279747	0.384055171892403	0.464474130369268	0.826860199053647	0.408316304676852	0.801654236070237
32.0369236540724	0.471205261873275	0.276091716544593	1.70669829493841	0.0878781443041865	0.423624180949822
21.1821692863597	0.174893980367895	0.357172896700519	0.489661959189864	0.624373124683081	0.898288207650412
23.4610298236411	-0.0164365451987789	0.314503370160131	-0.0522619048260443	0.958320007358071	0.992882195102046
88.22437906759	-0.468993516786192	0.200507538866881	-2.33903183609251	0.0193337859043813	0.175631774319404
11.1630506011639	0.0705529570815337	0.375321159493657	0.187980227857966	0.850892150753434	0.967900667711475
41.9566363372089	-0.0402662212050013	0.251802493504961	-0.159911924002484	0.872950455403579	0.975152556069196
4.05373488983594	-0.801194269233725	0.735050656180967	-1.08998510850451	0.275719703843905	0.694671605226271
16.7227311087161	0.0249166678041359	0.369228095031949	0.0674831307243288	0.946197091141271	0.991100519519868
92.5542564075266	-0.304105498405843	0.181768082686541	-1.67304123975535	0.094319177806518	0.438775852809975
118.818361702031	-0.0611484145085767	0.201693247298704	-0.303175318596646	0.761756257296899	0.942423974511152
79.362938543504	0.0322337953937985	0.190784019818528	0.168954377963411	0.865832526523977	0.972675061824683
11.1215575148121	-0.123365306674032	0.439759468833609	-0.280529051486348	0.779071640011287	0.948462066807007
8.60250618778456	-0.558057651075525	0.480899429705712	-1.1604456495551	0.245867410002157	0.668646031592638
7.37020221351999	0.140246117511367	0.507436423802635	0.276381652819457	0.782254947048089	0.94908126447676
43.3413267596675	-0.012163620427537	0.25232024815017	-0.0482070722294856	0.961551213918474	0.993967030591936
15.2672349965951	0.484654534696769	0.445078826984571	1.08891842368761	0.276189860945101	0.695167419713024
17.4293779537673	0.977582851300664	0.379666264919686	2.57484781142581	0.0100284201533612	0.113849430580346
13.23999642723	0.440903597767303	0.46485397564087	0.948477631409848	0.342886355011213	0.753838803504241
14.0180522228596	1.16978009602389	0.400284335047226	2.92237290746309	0.00347375358640297	0.0539137526505702
49.0963534682542	-0.163372735138923	0.24844707217861	-0.657575610395896	0.510810870935069	0.8522800751328
4.30146031284184	-1.96752636051117	1.21111955460727	-1.62455172408572	0.104258110704421	0.461232051864183
26.0668137372903	-0.178481904448941	0.346004570912456	-0.515836839895677	0.605968370037497	0.894616873733153
33.3887245691081	0.238637500236138	0.295137525979271	0.808563734632982	0.418766131803072	0.806136868574062
10.9026328340745	0.113717477263955	0.430193785483231	0.264340120897417	0.791517847382158	0.951516970328528
7.66474353318921	0.451173600689303	0.630143046847976	0.715986001823091	0.473999992458793	0.834655728209608
29.4436217143433	-0.778788042793209	0.28940194422198	-2.6910256076091	0.00712327268790688	0.0890876185836747
40.9653427829238	0.090804084023526	0.287801666979246	0.315509235844955	0.752375039718122	0.939072740575956
13.3925929325996	0.0887566923434976	0.362701217869296	0.244710213174642	0.806680819472014	0.955622465352756
19.3997127019369	-0.392186687104282	0.381597159927694	-1.02775053980641	0.304067187465865	0.719518788206292
48.3467977598076	0.0938254724626723	0.23369336790188	0.401489667015567	0.688059644250855	0.916178388082564
27.4168940454022	-0.398188625505265	0.312619799787696	-1.27371531098056	0.202764328228252	0.618695647459895
139.281420284714	-0.118899265101283	0.155997532304754	-0.762186832987869	0.445948503494144	0.820717104913509
7.93207387132215	-0.00986739583815988	0.494853913170714	-0.019940017802296	0.984091221893523	0.99655820084869
77.9644902740014	-0.136544693792647	0.179432946816472	-0.760978940686447	0.446669645875307	0.82097652157633
64.2542743021511	0.0823735121021723	0.198521947824485	0.414934031248773	0.678190196335003	0.913876712503707
37.1213253847631	0.00998977421345651	0.303130241584806	0.0329553863092927	0.973710164866679	0.995086556134211
66.29174626822	-0.00917186718004642	0.233022866789441	-0.0393603739685089	0.968603072403329	0.994482106536282
11.4631552067549	0.0632265929760873	0.629028305202552	0.100514702523168	0.919935711024289	0.987686564485089
5.13728634459282	-0.297733408573273	0.718360324556919	-0.414462489638349	0.678535432481479	0.913900047619218
25.8858458950952	0.535838018437233	0.338639806420539	1.58232437025376	0.113575540097679	0.479685234856765
91.6675371850571	-0.107776961487023	0.177879686885344	-0.605898084116222	0.544582431767504	0.867653689811981
3.26447498117551	-2.03284959356774	0.925792357506973	-2.19579431292986	0.0281066689102748	NA
5.15332665152469	-0.807756561198444	0.600692460728501	-1.34470900503532	0.178719225452523	0.58985462728847
40.4728950736646	-0.243555599547254	0.226877928836269	-1.07350944535033	0.283042603066124	0.701549956302699
34.1201779290718	-0.145736125211211	0.302132827026105	-0.482357798209789	0.629551795019046	0.899460524413838
18.1854441548191	-0.135988343802283	0.402348612522034	-0.33798636200053	0.735373465193925	0.934153904078042
35.1052143978293	0.973057607119714	0.282518508176308	3.44422605584647	0.000572696659973323	0.0131204288856951
2.27260806402254	2.84509684125965	1.51946013444549	1.87243928074358	0.0611458549022463	NA
3.35400304964116	1.2992207113966	0.754501497345485	1.72195908950156	0.085076929666318	NA
19.229454363797	-0.146408124949264	0.359101236410019	-0.407707103470111	0.683488721726176	0.915310568614654
3.85749153605924	0.450804588711899	0.700367763713168	0.643668386908402	0.519790493832914	0.856363754216952
3.36150377551199	1.87442342964213	1.65996332290087	1.12919568991831	0.258815291530804	NA
45.1805134246882	-0.385307690053202	0.238016093842856	-1.61883040693707	0.105483757822268	0.46275767017026
204.207284007508	-0.163781377681792	0.140896120802795	-1.16242645112301	0.245062284048838	0.668292938897984
428.064502765172	-0.00509921430831217	0.101107516347594	-0.0504335829077411	0.95977687513762	0.993192258723456
39.7244551012771	2.01694696384571	0.339014966826827	5.94943339146437	2.69072311705118e-09	3.0187539205858e-07
12.681022003877	-0.380113247228954	0.752754644071316	-0.504963005174023	0.613584820044982	0.895443478893435
27.2583353042828	2.02796730024146	0.351737990397776	5.7655623094567	8.13860256932631e-09	8.44068056003879e-07
67.829387184662	1.46397244030698	0.207307954824026	7.06182472134116	1.64330194469093e-12	4.23408961317747e-10
16.2995324871085	0.541879383700267	0.353062761974548	1.53479619507234	0.124833897729708	0.501950656813072
11.8725287731387	-0.596473070137833	0.488517584143695	-1.22098587542835	0.222091367738103	0.640943841299031
4.03761319652338	1.8254207824711	0.883985948806008	2.06498845930377	0.0389240922689564	0.268734751058705
7.7024806232748	-0.124064333891019	0.5745355298671	-0.215938488468619	0.829035695318388	0.962372690137551
19.4939684021602	-0.0770268487054373	0.34781601273615	-0.221458604218631	0.824735365418689	0.96071743144991
23.8124120538122	-0.165222990843736	0.313292913228386	-0.527375449195975	0.59793288898713	0.890247855207418
1139.98863647174	0.0273511337521312	0.0975894288725729	0.280267382114151	0.77927237364693	0.948604394914318
3.96656414234295	-0.237423617767668	0.993316803444444	-0.239021042374772	0.811089266126352	0.957419156936089
33.1195365412106	0.809995761117672	0.321686627911251	2.51796528309887	0.0118034954720368	0.126651008377171
114.711880488181	0.129468215308336	0.169266156319617	0.764879513562461	0.444343294019925	0.819718917515119
82.1924611425966	0.184329381875119	0.227591132143499	0.809914604928002	0.417989257215905	0.806043551835345
37.7641083877217	1.16947553918757	0.325361411465462	3.59438918684342	0.000325153496143995	0.00820031742837204
57.9934947557321	0.0665631481268651	0.23848740983535	0.279105501513979	0.780163861240674	0.948851466770884
19.4988413571488	-0.284739552849651	0.382668505283728	-0.744089332981643	0.456822432205314	0.826724490132435
21.7186847156702	0.473491085645989	0.366748696148229	1.29105049484516	0.196686168657951	0.610711754453198
21.5224462431731	0.239160255810115	0.360012796624633	0.664310430219166	0.506491646737622	0.848930795289921
105.161545074799	-0.140306676029866	0.17048899059592	-0.822966195878362	0.410527217066188	0.803072870755617
57.6118641239327	0.350229349123029	0.238549924879293	1.46815954480072	0.142060890347338	0.530226287896203
273.328618356476	0.349757932375756	0.226350521939312	1.5452048856752	0.122296712982994	0.497135443215757
3.69826634942249	-0.248537008651968	1.09648192281056	-0.226667675482424	0.82068216414124	0.959390779992878
5.52274568383343	-0.2257757977523	0.620608501252254	-0.363797462162915	0.71600925788719	0.927539700840278
8.36901398866296	-1.32447603554928	0.578331897174331	-2.2901659791212	0.0220116967802063	0.190609801062649
11.9133699239688	-0.832961329055963	0.454215845520096	-1.83384471781734	0.0666770476376787	0.365037098261824
16.0920639284883	-0.660709803438461	0.41133509920548	-1.60625680792781	0.108217496209084	0.468979752281192
16.793425081897	-0.258417620723029	0.384932210117862	-0.671332805960573	0.50200854016415	0.84708436846541
65.7621898080316	0.148690761615422	0.200594599034102	0.741250075183451	0.458541826425804	0.827312867907046
29.6542750330853	0.321539183901476	0.305736075571364	1.05168872629957	0.29294238503605	0.710380627921177
53.4974793334644	0.113098971410049	0.228960472448821	0.493967234607844	0.621329319690303	0.897913447618935
68.9605767479045	1.55072598765896	0.194695273620044	7.96488768743952	1.65373910455251e-15	8.139597179762e-13
26.7517679668444	-0.0206135812052492	0.379847306722687	-0.05426807256606	0.956721586455807	0.992622701624779
611.642295026272	-0.502237333931626	0.187075840165933	-2.68467234190236	0.00726009420815865	0.090318196711057
26.768008775874	0.585502256329706	0.285567117498107	2.0503139908382	0.0403338001775294	0.274004061936217
24.164938184378	0.187945661447148	0.37653987922599	0.49913879463043	0.617681609054401	0.897665110101157
42.4349866346611	-0.0875136928196581	0.251810158574001	-0.347538373015797	0.728186895370685	0.93162769208452
4.208559685937	-0.254544671396869	0.712928225945695	-0.357041090720201	0.721061044382157	0.929652568750785
18.9648743650733	0.037059978175839	0.351026756681121	0.105575935368098	0.91591881881517	0.986391716573787
192.352990538433	0.749619191325662	0.161274448194736	4.64809645741593	3.35012256826321e-06	0.000171530772303893
41.6395237049456	0.273841540480826	0.235898808431305	1.16084325436756	0.245705649079976	0.668646031592638
36.4562741292139	-0.199301763520551	0.313541310855269	-0.63564754187224	0.525006174966002	0.858619609255527
5.99157749075025	-0.0826463361734179	0.712334724186578	-0.116021770899618	0.907635287630816	0.983782000331817
63.8988218832827	-0.258647581882614	0.197002172673162	-1.31291740782842	0.189210780363466	0.6026004390366
47.4371919747447	0.286716673860478	0.240513274913402	1.19210332138096	0.233220734842674	0.654132715483368
3.60605457320694	0.195997100289124	0.791171499748948	0.247730233396068	0.804343137990317	NA
79.241931972276	-0.808630516200326	0.229858053208745	-3.51795599463279	0.000434884472509736	0.0104660367216933
78.3518386558472	0.0220958101585146	0.227092481813017	0.0972987303767626	0.922489164230771	0.987686564485089
36.5702873130132	0.250582992365422	0.27154456037269	0.922806157565823	0.356108231363424	0.764312757651305
12.9536352395004	0.859746558690911	0.458705016515557	1.87429072658017	0.060890364988219	0.346246159763995
19.8095148667374	-0.418944420401222	0.37359826527572	-1.12137678180073	0.262127514935016	0.683300079782118
28.1228407143579	0.416735210170739	0.345853847791747	1.20494599910212	0.228224149298682	0.64861122234844
19.4274907839891	-0.357253593473532	0.360606402458203	-0.990702303226412	0.321830966093525	0.734847843939849
13.2019646045229	-0.0608943673375112	0.405485229071817	-0.150176536582855	0.880625337038153	0.976716248071779
18.3798147935144	-0.351751513857977	0.419143910954922	-0.839214180772883	0.401349131038181	0.797065185527257
24.3491394895108	0.102216112089679	0.285192069386678	0.358411481460549	0.720035400654602	0.929309773573669
20.8854881522113	-0.328521509637848	0.30342529573377	-1.08270969578653	0.278937299043259	0.69862529691432
9.95112981721267	1.66114826298241	0.603685656964516	2.75167753916016	0.00592908713584856	0.0785068308769071
7.24309557001612	1.31937603708028	0.658100131491629	2.00482567005392	0.0449816872385521	0.292803150121941
213.686661928548	-0.0405738228107106	0.15345930559397	-0.264394672279195	0.791475816416277	0.951516970328528
15.5512425710324	-1.80720467770158	0.881527311114412	-2.05008359345888	0.0403562741231323	0.274034726555742
6.9496514425166	0.209550533420879	0.697689070240264	0.300349457027779	0.763910612294736	0.94352104475795
14.2474350985758	1.25709217263881	0.396221468861361	3.17270080354648	0.00151028077907225	0.028949578049101
9.5719775508119	-0.673004010770465	0.542285639409505	-1.241050770777	0.214586993928943	0.631712975760721
4.44598462383759	-0.578427987122359	0.820060229653088	-0.705348175910265	0.480593586576758	0.837694160606485
57.0836030729102	0.603794100931331	0.290364516917689	2.07943486807822	0.0375773984608166	0.264188519263005
2.22859825725121	2.099592541808	1.06467734326092	1.97204585511073	0.0486043720878096	NA
61.0374406726994	0.139207888606031	0.308291232972461	0.451546699086529	0.651595575599562	0.905524843702373
540.453791990034	-0.279879471994278	0.143988946032899	-1.94375665428046	0.0519248030888994	0.316541780114508
41.6455881568782	0.732490593402026	0.354462886584285	2.06648035979319	0.0387831450188857	0.268667264082772
320.124861041605	-0.327581754583888	0.1127070113877	-2.90648958348335	0.00365509068236298	0.0557693736314943
11.0500033155451	1.27603631880602	0.478336114765352	2.66765623463739	0.00763823666572561	0.0938359219369094
894.224057483011	-0.188549100624972	0.225369270461706	-0.836622935499141	0.402804549365981	0.798395064013451
12.9486268892389	-0.221327778453634	0.422119255236508	-0.524325236785577	0.600052346797667	0.891837006374324
8.232905256548	-0.132303911482633	0.468265295451637	-0.282540501650945	0.777529095221084	0.948148313992726
23.5408246285601	-0.177936934456485	0.35006020925588	-0.508303799608426	0.611240305806221	0.894960211052577
45.8283405438324	0.602340603441555	0.243092292314344	2.47782682744489	0.0132185284404273	0.137011118208961
50.9605596801941	-0.0401395357694899	0.312656236623412	-0.128382328793387	0.897846415007037	0.981211089254494
61.1946974598448	0.0666183845140713	0.287186689196484	0.231968914368775	0.816562158044468	0.958208490856601
18.1899766457055	0.43515867716023	0.49056367585921	0.887058497346058	0.375047407033133	0.777932753740013
3.32389167343593	1.09438353053083	1.35472328860037	0.807828092821446	0.419189550557783	NA
8.8500587853823	-0.294376343203807	0.520743438234818	-0.565300148959466	0.571869627407087	0.879777419937062
9.16067202821474	0.444022701045552	0.598744138133769	0.741590059536166	0.458335748086956	0.827312867907046
77.1885932440943	-0.0944453454992274	0.212592744506352	-0.44425479203692	0.656858382139706	0.907099627175362
330.90510007313	1.09308662674215	0.235461330262954	4.64231908280407	3.44520265647886e-06	0.000175809037232624
87.8523747784717	0.454270139001266	0.192923337190841	2.35466660288952	0.0185393309534728	0.171230697147753
6.84769928639651	-0.0267861491978996	0.736461319212143	-0.0363714271192885	0.970986196954877	0.994813386411226
27.109670043853	0.291471113515529	0.311471372689926	0.935787809320417	0.349382449339638	0.758675934382018
33.9053300745354	-0.626231040653345	0.261122988318432	-2.39822255668151	0.0164748518680856	0.157997039474073
7.72379568932313	0.169887717798005	0.625501739249601	0.27160231081342	0.785927822456718	0.950363505709669
21.5203241049902	-1.40248142424247	0.815506081247358	-1.71976819853667	0.0854745854525383	0.417758807127121
28.9744409710663	-0.375588089472171	0.313230307511031	-1.19907965629713	0.230496973669664	0.650318569573174
71.5052575647074	0.166083233181885	0.200903820324821	0.826680313561788	0.408418282422615	0.801704123659367
13.570065636272	-0.370375984535797	0.378594005065315	-0.978293315743074	0.327929274904435	0.740607589770851
69.7308301615192	0.451213346170305	0.267068522150055	1.689504036409	0.0911228789916813	0.430583117886365
5.62156343484778	0.318301958625643	0.728950276300486	0.436657984740832	0.662359403960545	0.908580116726752
32.3748638866002	0.0456768953817693	0.275129536559379	0.166019599178554	0.868141526296584	0.973626658734072
1.49665673267841	-0.913738118921572	1.88376821271095	-0.48505867800296	0.627634722766129	NA
21.4159490509912	0.160265885221389	0.357084103600851	0.448818313683699	0.65356272651912	0.906467434498845
29.8455454433293	-0.234756997805626	0.339472518821038	-0.691534615588085	0.489229635047777	0.842227888024256
58.9207122530897	0.322367375001267	0.260278346861134	1.23854857266809	0.215512723398618	0.632295376794103
44.6481720537179	-0.278021071859552	0.268150418833258	-1.03681013465965	0.299824351416339	0.716488538241852
3.70269080960583	1.00363540302929	0.866847242783637	1.15779961392782	0.246945820979121	0.670206214247496
79.9962443612157	0.197250536267289	0.217792398512581	0.905681454515478	0.365104481300798	0.770132357790987
14.0566157960495	-0.147590274182887	0.477399053890692	-0.309154936483558	0.757203671302492	0.941061628796401
27.0470273847751	-0.00874429645787924	0.353472507497778	-0.0247382647091279	0.980263733587174	0.996224270116421
33.9250299460727	0.591812334887607	0.28653544509706	2.06540707271709	0.0388844999308409	0.268731037531596
24.0074458363192	0.660522168817805	0.319397260282629	2.06802703389916	0.0386374810746902	0.268322170063151
3.83144394858888	1.00985214238043	1.72662463114857	0.584870691731453	0.558634666760397	0.875103474226118
11.6965844474309	0.715240036672353	0.459108584111103	1.55788861595162	0.119259654288813	0.491108203051579
50.7626482222528	0.597820445876876	0.250804928308778	2.38360725169192	0.0171438880421985	0.162776256221447
34.9464720574904	-0.411279094799187	0.292315529235367	-1.40696970795566	0.159436371386065	0.560096573331435
4.38503979892324	-0.195871449943371	0.718741018647421	-0.272520205277802	0.785222057420474	0.950192817875076
3.30100420579867	0.0786455654278745	1.38027028538835	0.0569783804378191	0.954562417068517	NA
484.492941477916	-0.0924144878885116	0.114193535405526	-0.809279505712191	0.418354391861512	0.806067850867906
35.9780042410106	-0.272800268102702	0.321521368696673	-0.848466990572143	0.396177948357648	0.795065518353413
42.0596763518857	-0.151964200667342	0.285834119911068	-0.53165171713798	0.594967238388061	0.888607098994228
12.5125683674702	-1.18653083809574	0.526365322210961	-2.25419644499338	0.0241838123466501	0.202653697775126
16.6862841481567	0.536970251540499	0.468666541119044	1.14574053069452	0.251902528170851	0.674842563232308
3.2863011766895	-1.09048799683017	0.727218279602043	-1.49953325901945	0.133735347204959	NA
19.7575899577026	-0.150137506232986	0.379917308144106	-0.395184696813122	0.692706585661151	0.917475441320993
132.284794352619	-0.80289688826618	0.202627139681555	-3.96243508904088	7.41891813739052e-05	0.00238814035739039
230.522410921971	-0.078664367226964	0.184113795426655	-0.427259494839437	0.669190331750443	0.910425949796654
734.501292800022	0.0271861581286625	0.10489466524201	0.259175793792177	0.795499606903854	0.95212841246776
118.626599288729	-0.207654571410648	0.173345140036896	-1.19792554533948	0.230946003814139	0.651103866628999
4.02802402702064	0.584329869710769	0.80526233240556	0.725639144159643	0.468060017650076	0.831153348290952
170.848949133286	0.88819624188617	0.195516199525932	4.54282685547173	5.55048395214935e-06	0.000268854870291729
68.0969306997793	0.446785820052158	0.205246235749296	2.1768283273068	0.0294933786524749	0.227442993948569
4.72971687511629	-0.597557033167822	0.687202371696492	-0.869550306837033	0.384546204583353	0.785673003418961
290.563322580154	-0.000753910967719021	0.14662187958286	-0.00514187220804903	0.995897397629599	0.999053069575311
23.5518542465462	-0.00945356088062015	0.347282166771821	-0.0272215557985491	0.978283023034493	0.995906216003489
15.8187116549061	-0.623373258700781	0.533087979099208	-1.16936281278399	0.242257485824905	0.66554836261168
9.32025649967436	-1.02063281783328	0.659409496866246	-1.54779817804217	0.12167089530787	0.496765259905287
33.0580976247211	-0.487256995864396	0.284378776452162	-1.71340844047257	0.0866374245760474	0.420370667835843
19.8773406778415	-0.328927956031476	0.380224918196022	-0.865087847456385	0.386990574276994	0.787181879256812
18.9947568445644	0.264652114957331	0.338918946375686	0.780871408304123	0.434878129818422	0.814671069341476
16.7590199935821	-0.0576334605310361	0.376056261864816	-0.153257547807445	0.878195177051633	0.976510784099709
36.1629445258196	-0.12120059656979	0.277708115593772	-0.436431597652986	0.66252361776763	0.908580116726752
95.3815987368524	-0.221532286402296	0.197870240749392	-1.11958365019059	0.26289122605119	0.683397558048628
69.5531878128317	0.284619174894205	0.19244242510285	1.47898351801632	0.139144719934926	0.524733103501507
37.4402324429331	0.341827682106193	0.305910025112015	1.11741248748231	0.263817998296185	0.683891665001386
151.918837765716	-0.12800895670906	0.162756495901403	-0.786505976305897	0.43157111923305	0.812711046902592
32.8709608573959	-0.288688293371787	0.314934096273892	-0.916662555078573	0.359319493524113	0.766830821426582
97.7289338422361	0.0460152350276819	0.172210994268086	0.267202655807495	0.789313131433603	0.951261156083431
124.214225480927	0.154622176063869	0.219283419382973	0.705124794655929	0.480732577602575	0.837694160606485
157.002939650271	0.441236729742904	0.173015464270054	2.55027336200533	0.0107638483224514	0.119530420454122
14.1552608096498	0.119801034862262	0.418568425581394	0.286216129885712	0.774712590422745	0.947194327975657
28.2534094396373	0.510131146016793	0.341827992999625	1.49236211329642	0.13560424154824	0.518785539821136
23.6232582761218	-0.291598409819297	0.336987519618745	-0.865309226137514	0.386869088266371	0.787181879256812
1865.40508533582	-0.22624764953967	0.24085742475475	-0.93934264127437	0.347554852137856	0.757208997390579
4.58139127618629	0.177948395301646	0.723211506242973	0.24605304778138	0.805641168282372	0.955200322142547
59.5158121140777	0.0495488979727314	0.222940748933921	0.222251419759146	0.824118167724742	0.960388482971756
30.23151768986	-0.20424686976462	0.313203854186094	-0.652121188915075	0.514322996002888	0.854175578029356
20.0259066910711	-0.0810984657335061	0.395309737921108	-0.205151702459935	0.837453602657837	0.964585722756343
17.409544715778	-0.611781184209971	0.675349537964574	-0.905873403058525	0.365002863410731	0.770132357790987
89.0600247571005	-0.0875628064499158	0.223740966891752	-0.391357951412981	0.695532668625458	0.918384494475835
5.0963950148999	1.0017857000975	0.781735318891795	1.28148962428569	0.200021742038161	0.614593944551122
42.9541251393276	-0.0800396519281548	0.256924182962071	-0.311530238241414	0.755397558957659	0.940549233588249
9.7467013369476	0.0170466583791915	0.438309038731399	0.0388918705133934	0.96897659805747	0.994580970557561
30.1455067895693	0.341211503684098	0.27288672520449	1.25037780210235	0.21116156950285	0.627931320980735
23.6480982396997	-0.560305036788647	0.324085595161824	-1.72887979334248	0.0838306112430853	0.413676412143271
17.2089664241361	-0.321410662290568	0.390635485518144	-0.822789209393622	0.410627874012321	0.803072870755617
51.0050384130795	0.631325222419898	0.23333549785875	2.70565442555197	0.00681699446194131	0.0864619297591859
8.50359131506174	-0.660333766137712	0.523143102091691	-1.26224309084358	0.206861327521226	0.622665246659866
18.0802275561264	-0.475566987509361	0.400462376805403	-1.18754473592023	0.235012821671781	0.656504143732705
54.6328123554163	0.350384912330026	0.253146289990698	1.38412027426079	0.166321629919496	0.570933732145966
404.829561044735	0.393417428434144	0.183421383633033	2.14488311363545	0.0319621936932012	0.238131167549127
3.61071700221513	2.23996826772534	1.41793237383128	1.57974266549322	0.114165810529632	NA
5.78009235963783	0.698943555688799	0.71657746230159	0.975391485860924	0.329366105374357	0.742095102746889
7.67173610077361	0.323836688224655	0.594143543677075	0.545047895699536	0.585720576916865	0.885662968727701
17.0549184546874	-0.597951531393242	0.329467407205822	-1.81490344208675	0.0695387494937708	0.370857126800404
18.254885162001	-0.0126787871381335	0.355673592619299	-0.0356472546774213	0.971563628461791	0.994813386411226
18.0999376378133	-0.0241287357012656	0.364183407298419	-0.0662543521141094	0.947175325063412	0.991202982959497
21.582615521243	0.0572387816270864	0.356830992988183	0.16040866054755	0.872559167829642	0.975152556069196
82.7434577014525	-0.252979670146369	0.189581781627423	-1.33440918201486	0.182069792464929	0.593415600798513
354.96059039749	0.583558491911742	0.144879732487709	4.02788217434933	5.6281535036541e-05	0.00190831924797232
4.80880506728313	-0.591541587927892	0.80038605882141	-0.739070329134609	0.459864292688358	0.827637069422144
33.9659271832246	-0.471299606822595	0.462389160424853	-1.01927044827252	0.308074589533887	0.723985866418188
25.3169760017454	-0.277509834658596	0.324640603318018	-0.854821706903824	0.392649859220742	0.791524845024453
4326.06664274828	-0.0388762580872981	0.236123166634025	-0.164643980688069	0.869224211994421	0.973969694207168
20.5778127125371	-0.708406035397771	0.373308579335597	-1.8976419900624	0.057743259059013	0.336149044915078
32.070918964114	0.183851542353137	0.326778542520936	0.562618160099537	0.573694923305824	0.880716082080719
7.23845420246968	0.0570728457764593	0.617759311090961	0.0923868645147069	0.92639067539181	0.988790454605593
7.37036140197803	-0.854269512358617	0.577476742330639	-1.47931414330362	0.139056374573712	0.524529583002645
6.24356994005518	-1.13112178103739	0.594295691688126	-1.90329796573888	0.0570016761504487	0.333230488392163
6.24078316362697	-1.21958972655381	0.611466319428876	-1.99453295758454	0.0460938419582688	0.296126248673375
16.5887655955676	-0.665959614180404	0.393586640523099	-1.69202799489156	0.0906406360307702	0.429670110936983
27.8174448962649	0.427572732230851	0.331440552377107	1.29004350603533	0.197035553032389	0.610739122048821
58.0930494031781	0.525940290956746	0.246510854971771	2.13353805866672	0.0328806130505611	0.242480615720377
13.7833948941147	0.148045645933939	0.392391976100931	0.377290196922524	0.705957956542725	0.923191881500977
4.67813785381218	0.877279630944511	0.800508879444178	1.09590243590257	0.273121472969551	0.692125466628369
23.092753953441	0.0747907404683909	0.324697038266677	0.230340075990975	0.817827521568282	0.958208490856601
15.8726123647629	-0.140173565098732	0.382892407293948	-0.366091263311786	0.714296976552578	0.927539700840278
30.3621457010627	0.816296417550037	0.277842140552006	2.9379863541515	0.00330351563812261	0.0521791320978
5.38860809193874	1.70174187901211	0.922182903598716	1.84534095391625	0.064987956558686	0.359631162096962
35.3112621521424	0.543611318720248	0.280385369558848	1.9388005856923	0.0525256247915256	0.318535764335889
10.6962289426059	0.283958309333648	0.463693950075254	0.612383036887938	0.540284362264556	0.866203509449679
19.4890097578173	1.13675185726759	0.435332418161968	2.61122721360174	0.00902179307978567	0.105806701622882
56.6933765312667	0.0921638710520297	0.220118716473818	0.418700747162461	0.675434849569683	0.912762090932257
482.322688034511	0.036060956377156	0.217091753667633	0.166109286824249	0.868070945861839	0.973626658734072
13.2078180565934	0.752344682408864	0.48329454415499	1.55670013557528	0.119541696464865	0.49150288457583
26.5750908788585	-0.248856810773708	0.321676541803527	-0.773624366198593	0.43915295856406	0.817435932975754
7.88819025526862	-0.787179440969822	0.608160952429313	-1.29436037914867	0.195540969549854	0.609252649779274
21.5456674303269	-0.00525469552454945	0.389985962551228	-0.0134740632462103	0.989249578256078	0.998115803086562
21.8280699454452	-0.15117111846919	0.34485302263037	-0.438363907371699	0.661122505837168	0.908448054220417
256.537369544843	-0.845247144746393	0.164400640260739	-5.14138596665945	2.72719156610896e-07	1.85765575516475e-05
16.8841509469915	-0.869224562126919	0.401712729964398	-2.16379640795539	0.0304799779502299	0.232010695428388
20.0332555623607	-0.180160616064596	0.376845064915113	-0.478076092372811	0.63259604753722	0.900135458242338
8.0269504830211	0.452425680510397	0.492134314203775	0.919313422073357	0.357931659352498	0.765350315790871
11.2732763960535	-0.313040542690347	0.441755879360872	-0.70862790359067	0.478555415705936	0.836690561801441
8.38361301013275	-0.511954884309525	0.613348003060935	-0.834689086382602	0.403892788039866	0.798824912043992
12.1995998688135	-0.304614090222242	0.477859712941173	-0.637455056312189	0.523828476063316	0.858414481203767
8.8734396078586	2.35217067557757	0.668331325466399	3.51946794344271	0.000432413288304186	0.0104450128162656
4.76665829690939	1.62605006637927	0.593472035565259	2.73989332088836	0.00614591291093189	0.0803550464395876
224.74371588873	-0.328398775178173	0.227866231559415	-1.44119105727408	0.149530714117647	0.544650187635965
10.3434799776514	1.34909344512267	0.570375878249206	2.36527086184601	0.0180168885026258	0.168444659787417
33.8985506398384	0.446575839077391	0.343133659890723	1.30146322345529	0.193099944936162	0.606602081385417
3.61175139156057	1.61665442328	1.25807388004363	1.28502343854713	0.198784093627494	NA
6.0640482697168	0.496307574152193	0.657522491266527	0.754814596830293	0.450360234329248	0.823009168962175
19.473613555865	-0.251348055654432	0.377601429312076	-0.665643814199391	0.505638794201842	0.848362304092834
14.5178317696277	-0.182435716416466	0.387319291133145	-0.471021507559642	0.637625376119158	0.900489447318227
8.20339259870042	0.719038946802625	0.597855131666704	1.20269762475415	0.229093353417131	0.648811491151106
11.078320622785	-0.45707135858457	0.485866366484359	-0.940734716609126	0.346840823380287	0.757088192700991
34.6865734549753	0.445668184445536	0.255367416541241	1.74520379491548	0.0809494009058831	0.403635934320904
8.88320397811177	0.510171503594124	0.532613780948778	0.957863881564093	0.338131401424807	0.750569101381135
1.79607353303446	0	1.81437555258923	0	1	NA
7.53696937493418	-0.715226128742004	0.559056400154293	-1.27934521194035	0.200775518019228	0.615668211872688
6.06938935065936	-0.136733428274208	0.613629302319528	-0.222827410225283	0.823669834013038	0.960234896651202
11.6999740437741	0.884174359527843	0.473910570296188	1.8656987519296	0.0620835243948598	0.349417342389071
493.258357326685	-0.0673813823929666	0.117782534127924	-0.572082973862523	0.567265763310352	0.878085089361334
8.75216156335397	-0.165593611566626	0.544627314111604	-0.304049406403243	0.761090250936297	0.942079240108724
41.9403118426074	0.636016416269146	0.270605296053942	2.35034726054424	0.0187559036290364	0.172538935171253
8.28071479998455	-0.141167980842869	0.522983773645795	-0.269928032104643	0.787215620866114	0.950631253799932
16.8912909428115	-0.181945215219647	0.474125169543138	-0.383749328041299	0.701164248071906	0.921002418825855
15.8161744888314	-0.143590656209697	0.492400151371973	-0.291613753183484	0.770581958762385	0.946278330561754
52.7395382634491	-0.124026559666092	0.208697799897225	-0.594287815813921	0.552319626498837	0.871931783731938
30.4966340411504	-0.206650429101613	0.269411743340988	-0.767043138279465	0.443055867712065	0.818782080192825
6.12472684406621	0.764855651647416	0.55847873231583	1.36953407066337	0.170832392286785	0.577138610788075
93.5028333651743	-0.221070150235655	0.226345937753505	-0.976691485739871	0.328721911580257	0.741190915751671
6.75156693631019	-1.63741824925525	0.664907487672668	-2.46262567291368	0.0137923827600544	0.140953902312733
4.88463773666425	0.947047324875981	0.67038641396291	1.41268871974541	0.157747269746128	0.557457477855207
25.7435071268585	-0.750922299336749	0.331860926589767	-2.26276201616531	0.0236503635652992	0.200267291941191
128.686539303802	-0.742482714118313	0.166492836761418	-4.4595475010272	8.21328696862309e-06	0.000374965846254133
18.604887469402	-0.356562054232903	0.337257210409681	-1.05724071488278	0.290401742453102	0.708385257609822
13.3570381942869	-0.0985108167700949	0.461121720010447	-0.21363300077876	0.830833262547271	0.962872778024362
9.41282750924245	-0.764310055021047	0.471257121180642	-1.62185359259128	0.104834700150627	0.4616642893968
29.6301054567912	-0.014402571224784	0.318825987101048	-0.0451737681603076	0.963968802874655	0.994482106536282
28.3371171962561	0.101285456630359	0.320640557467474	0.315884732207134	0.752090000969125	0.93898938178438
40.0938291228734	-0.47680979671935	0.266743215551555	-1.7875236141749	0.0738528989643719	0.382966446894727
21.1071643995557	1.61051473268093	0.390087568923428	4.12859793795959	3.64981974181202e-05	0.00130725233851098
13.6632257884514	-0.277279494703058	0.403203280455632	-0.687691564388375	0.491647033282083	0.843342038039833
92.0344084120965	-0.233219774056555	0.200026091893402	-1.16594676148971	0.243635971093391	0.666656025276631
65.3943120376352	0.0975609528320868	0.206886382222817	0.471567784132904	0.637235326208099	0.900355274310878
31.3874958867069	-0.00238378022652559	0.287095339336619	-0.00830309621895536	0.993375163841043	0.998775306678662
65.6730137301679	-0.137628855960545	0.217890469219313	-0.631642386441501	0.527620582914539	0.859721791340244
42.1436715520677	-0.0278936661441804	0.241843882123264	-0.115337489207039	0.908177624535561	0.983998070503035
46.5896185577821	0.312568419697379	0.428453161745959	0.729527630099994	0.465678972757838	0.830014542561096
86.3337393960279	0.0807317358974348	0.275269934405697	0.293282069005223	0.769306558222078	0.945386490611103
11.2475362193786	0.0264731895280447	0.460175534113371	0.0575284593933294	0.95412423632524	0.992622701624779
54.496241121826	-0.13520129230526	0.405822932643785	-0.333153406152959	0.739018487435477	0.935265771038124
95.9533657735058	0.046470998991301	0.189951255979443	0.244646968779876	0.806729793070385	0.955622465352756
95.4905302521137	0.388522338560701	0.249331857238403	1.55825389849484	0.119173072735802	0.491108203051579
9.20583579276255	0.494727317857783	0.483650156162027	1.02290325259824	0.306353591483719	0.722240899081983
48.2475839634299	0.228135018165397	0.23415082570712	0.97430798066351	0.329903643270272	0.742319685742194
163.179746724699	0.679737586322791	0.159247324644324	4.26843959759431	1.96845113080291e-05	0.000790384930362917
197.938241212255	0.534484361568086	0.167136263530962	3.19789583826057	0.00138434273642036	0.0270452003486579
2.24053498132024	-2.5874742979914	1.47825673259392	-1.75035515884384	0.0800570484643242	NA
124.018262344913	0.0452144155644875	0.170072983574406	0.265853015653755	0.790352411300231	0.951261156083431
2.24102239221768	1.530104785622	1.39343249430533	1.09808318083239	0.272168168931657	NA
746.173665889796	-0.19087221604895	0.10415344396023	-1.83260590136445	0.0668611999150531	0.365322858877551
17.3844008725625	-0.133175645616111	0.384889090125964	-0.346010445691059	0.729334864542317	0.93212572409472
15.3922245873029	0.47213996875644	1.13865876030154	0.414645708808676	0.678401281729295	0.913900047619218
7.61322667162874	0.21530672314308	0.52844316237315	0.407435914538421	0.68368785356663	0.915428456943764
19.5210534808591	-0.60944512257142	0.3979313953671	-1.53153314784121	0.125637680513193	0.503732246321212
26.4751716456521	0.0714164137615822	0.403457441492754	0.177011021279837	0.859499732553395	0.971232157593138
101.547026396833	0.0508894385295194	0.176313890903641	0.288629774254891	0.772864708198601	0.946913044764143
141.840923974666	0.369953073917935	0.273708381057723	1.35163224629177	0.176492989352757	0.585546864871575
32.7397092525495	-0.125329974822445	0.289596806757915	-0.432774022011966	0.665178947735994	0.909534557417794
10.8298062755315	0.000858804425718011	0.467676829331225	0.00183632023623256	0.998534829258264	0.999731484278669
27.4847586954716	0.68712535712691	0.297474460363365	2.30986336200959	0.0208957200252561	0.183865517110612
425.407956979972	-0.226320793460281	0.101547860889216	-2.22871059496947	0.0258331668551225	0.210894842094949
36.524398318918	1.09780843245036	0.30629208734394	3.58418802774234	0.000338128444489722	0.0084576455836462
29.1031247856593	0.46573898438082	0.28159029839124	1.65395962517759	0.0981357164481449	0.448050057742422
87.0751423478875	0.468813805688174	0.192583762963929	2.43433713451732	0.0149190921199872	0.148296747600498
9.26940913413641	-0.260219838817016	0.547675637975431	-0.475134953562951	0.634690786222811	0.900135458242338
8.6867186204884	-0.717216954257265	0.63978933894184	-1.12102048377906	0.262279143363984	0.683300731088123
66.3220177076529	0.0237862837392943	0.222020812304758	0.10713537840157	0.914681580770493	0.986286673747905
6.44548864217952	-0.389931255581683	0.886582145567553	-0.439814017833694	0.660071814091861	0.908439232733745
24.4520047213611	-0.0530527304107123	0.319879241024976	-0.165852370540576	0.868273131062901	0.973626658734072
2178.07283135577	-0.345000448273789	0.135717108699034	-2.54205568907942	0.0110202613487397	0.121143478140541
62.0611011374861	-0.432002091736314	0.221499447403203	-1.95035290968436	0.0511340704163764	0.313445262756022
45.4266656693723	0.338799020702276	0.243581012544654	1.39090899230155	0.164253025641797	0.56777643818476
35.7584133653766	0.246922815447769	0.300502844964783	0.821698761210419	0.411248364400194	0.803195417456314
12.8772740810032	-0.43163589171316	0.443119892000707	-0.974083762668166	0.330014950990629	0.742460649102776
271.191396280802	-1.08038365990788	0.148534346934286	-7.27362850550556	3.49957565074577e-13	1.1360962825336e-10
5.00793507645177	1.59901046566314	0.937215370073237	1.70612915315098	0.0879840357384801	0.423624180949822
21.1779357409372	0.220751534136027	0.372587527968563	0.592482349958458	0.553527636382375	0.872131833531833
6.34368418299092	-0.820996175357986	1.59347014132721	-0.515225327456827	0.606395572385228	0.894724838977241
11.6900670691713	-0.554586301813712	0.569632691048213	-0.973585804552732	0.330262237475397	0.742597689321425
20.1385023978973	-0.116499715910164	0.35585454543921	-0.327380154063722	0.743380374946758	0.93631290651278
16.5629360227558	0.807904788740048	0.412679524389104	1.9577050495442	0.0502646323908006	0.309999094995488
11.5455850064833	-0.161297897908623	0.448627486791065	-0.359536369611126	0.719193875126324	0.928810344350776
11.7479197121355	-0.0168961306726152	0.456618608691921	-0.0370027203249943	0.970482836721749	0.994813386411226
33.0758686076154	-0.0168448591840867	0.329489888296642	-0.0511240550390462	0.959226667904262	0.992936261796692
53.8326196635145	0.00749618137904058	0.221086162861073	0.0339061535196623	0.972951986211988	0.994936735238054
16.8752619845174	-0.288166520781119	0.402385213329341	-0.716145900086201	0.473901264203377	0.83457819589279
4.59405312282822	-0.0669353964803462	0.743167195346367	-0.0900677490872692	0.928233377526963	0.98901208263993
97.1697676854473	-0.15042949938316	0.177441625212366	-0.847768944874816	0.39656666131315	0.795113550370044
13.239292368781	-0.764364347368172	0.389002601992247	-1.96493376510476	0.049421904110003	0.306999872944917
8.70662106267823	-0.538938860315096	0.704783119592061	-0.764687526323051	0.444457635640489	0.819718917515119
23.8138199381827	0.701541176349652	0.358093647329571	1.95909975388083	0.0501011056351016	0.309616310158113
4.956781944429	0.261609334579918	0.89949007560726	0.290841824356207	0.771172296119544	0.94643129831681
31.8245259445408	-0.697183323560903	0.316855724406654	-2.20031790451775	0.0277843478462692	0.22056897993672
2.91522837407113	0.142928673775471	1.08788429700216	0.131382238138132	0.895472938775839	NA
25.8928708391206	0.716399112501839	0.305359486696309	2.34608434881973	0.0189718134968321	0.173440341722387
47.8262516779569	0.23517191803537	0.28354830032204	0.829389270781286	0.406884170726853	0.800174262381962
78.9548105354449	0.422268643071571	0.180394911089341	2.34080130377094	0.0192424048213746	0.175074903258517
35.9130235284129	-0.573201996387409	0.274696138146722	-2.08667657381207	0.0369173802468426	0.261687981833239
26.5313986428946	-0.01210067747979	0.348494679118051	-0.0347227036877971	0.972300856916524	0.994813386411226
82.2583224605849	-0.272372527026669	0.198088154232179	-1.3750066382436	0.169129386693705	0.57504930581962
27.4458680309458	-0.349660390623703	0.394327585275406	-0.886725665868629	0.375226616647778	0.7780511531826
71.6699980946725	-0.192421657952526	0.207199409423906	-0.928678602354763	0.353055673140323	0.761045812883737
12.5083811149362	1.37838713605446	0.442656812587077	3.11389567913474	0.00184634758654908	0.0337788626805345
385.051017181473	0.0126692231392122	0.220654099903233	0.0574166677381851	0.954213285969604	0.992622701624779
185.472106118458	0.0858503311558102	0.141392989696194	0.60717530154977	0.54373458125733	0.867609439114296
11.8078125618738	1.18312768338248	0.479885871105768	2.46543554336425	0.0136846794244358	0.140256102696464
43.4888953014855	0.335307339640265	0.264991378333227	1.26535188333039	0.205745215510961	0.621608992335864
8.09792310977269	-0.322982511315441	0.575237648447263	-0.56147665610425	0.574472639704604	0.88115492462343
9.45091161295096	-0.178734637742441	0.609125862417173	-0.293428088955498	0.769194957970586	0.945386490611103
44.5848658797131	-0.226461899657872	0.279471893718645	-0.810320839940562	0.417755800865447	0.806043551835345
16.9285282906172	0.41683845059159	0.38611750466733	1.07956372232004	0.280336503452128	0.699543620283902
127.265126707582	-0.360991316154249	0.213230056448892	-1.69296637709597	0.0904618673494732	0.429478524215255
18.3629982489506	0.502637811776082	0.378453682659718	1.32813560762209	0.184133312109165	0.59564824909495
34.5917992579965	-0.768290980979722	0.303266116329435	-2.53338879489305	0.0112965577936142	0.122940712421516
9.34846850851088	0.810664404880339	0.508326904971277	1.59476981633727	0.110763719072501	0.4745950085954
90.2963684813705	-0.719321482044132	0.19608513630038	-3.66841411652036	0.000244059648887136	0.00638741358957106
4.51869136601802	-1.52417648676848	0.915750117542683	-1.66440217431633	0.0960320858553484	0.443893851922278
54.5472089871437	-0.0557050303379954	0.219824154788741	-0.253407230845628	0.799953540570395	0.953411902319814
710.205466171954	-0.160047827387557	0.151260659699148	-1.05809288221991	0.290013099122466	0.707854019171925
22.0183566398079	1.29368753384312	0.331455686196944	3.90304824360271	9.49887597844349e-05	0.0029518095657656
35.0002939940569	-0.391994822140883	0.281812866872465	-1.39097560197023	0.164232825327715	0.56777643818476
29.7464417452643	-2.52807448656909	1.6594296872542	-1.52345984044205	0.127643700665356	0.505866905130389
10.2509388680694	-0.256664954186024	0.511156528430671	-0.502125943640053	0.615578931815844	0.896061661385512
4.43821103615314	0	1.79683449193225	0	1	1
9.84343653802302	-0.910237895801	0.490979241606673	-1.85392338140886	0.063750122286157	0.355129377817519
19.7291925057834	0.443474224687158	0.658475991156101	0.673485792410655	0.500638284506873	0.84632617608472
62.5288981766962	3.89752849870786	0.747819224193342	5.21185919352642	1.86957432034285e-07	1.32064652684219e-05
33.9680556895837	-0.209270475157798	0.283724459129491	-0.737583484342067	0.460767594617333	0.827771193443351
112.402912941916	-0.130873647509112	0.178768784159151	-0.732083333925905	0.464117705478498	0.829876632050061
20.7544300632323	-0.0904184049365657	0.329757695263458	-0.274196497110784	0.783933619904223	0.949616376429205
30.5763797798686	0.0963082909687402	0.297542543547672	0.323679060548563	0.746181025400445	0.937441752619183
26.1136726362376	-0.301570868647741	0.323018675167938	-0.93360196122083	0.350509253283906	0.75966906059742
10.0087366444327	-1.74558301615459	0.570661608207703	-3.05887585751039	0.00222169193187508	0.0389638798810919
10.2450423270219	-0.178139496077114	0.451193971527907	-0.394817988090287	0.692977218611089	0.917541347156614
48.880554625774	0.0274141996068938	0.207129309282738	0.132353068244304	0.894705034138833	0.980836173981252
5.14433035632247	0.467460329452593	1.15979417957955	0.403054557164666	0.686908089755141	0.915685205445761
24.3181160760349	-0.3144879989953	0.363736948322438	-0.864602841272313	0.387256812518201	0.787181879256812
8.47202642520471	0.555698310315901	0.513756542425503	1.08163743802149	0.279413662251739	0.699359195970643
3445.31632473433	0.0585812683616786	0.114099624270865	0.51342209701419	0.607656091779813	0.894960211052577
249.146008765622	0.657997617478332	0.203089172984327	3.23994434468996	0.00119553032069361	0.0242571830227966
982.406292952357	-0.261106669893249	0.173055065566722	-1.508806858893	0.131348147450185	0.512645620596043
11.7149543022445	0.093463420200163	0.548564551404934	0.170378162352622	0.864712744961076	0.972214636716035
28.6477399834987	0.21949038646529	0.276381607921185	0.794156992269478	0.427104042370511	0.811045859177257
35.886928699189	-0.274869773816843	0.306100249809544	-0.897973046372446	0.369199919377427	0.772842505684134
31.5008201465422	0.281123177981729	0.334183122659261	0.8412249420159	0.400221930092703	0.796684436967313
52.998657730287	-0.0972892815191777	0.215882641865122	-0.450658194094	0.652235917452605	0.905784922783232
26.5004006840776	0.514733272273424	0.309296388223257	1.66420718725586	0.096071032273764	0.443928470755025
36.2715367033998	-0.151867999347307	0.292497735500508	-0.519210855042817	0.603613710122672	0.893879009102023
18.6458151534375	-0.0690847690517064	0.342862601337462	-0.20149403516807	0.840312293037466	0.964884951511363
43.3373567607943	-0.128854756514582	0.277704796856619	-0.463999030528488	0.642648440214591	0.903062009363457
2.22647455318825	-0.696350916535507	1.2413075352436	-0.560981784742691	0.574809954759491	NA
7.34284512428142	-0.580245909245849	0.637528107177839	-0.910149533350675	0.362743654836177	0.768714261873664
164.184074756122	0.3676228731773	0.193238878796196	1.90242706575121	0.0571153454099044	0.333639333944993
47.1456075498352	-0.143561313987578	0.271970189466499	-0.527856800295614	0.59759873023242	0.889884989055555
522.602058086146	-0.268788019491634	0.114560369139011	-2.34625657643856	0.0189630484864728	0.173440341722387
19.0179975162425	-0.103370375869188	0.378848119627771	-0.272854398672354	0.784965141387457	0.950102976938745
50.4096333820472	-0.603180096484936	0.250522732956253	-2.40768607849358	0.0160539786626128	0.155623638141135
32.02803725423	0.379455535328674	0.277140008210756	1.36918353210162	0.170941912333559	0.577170103648028
179.206482344173	-0.435203193575304	0.13853209782568	-3.14153326489674	0.00168065715802334	0.0311964317726521
27.3262078806015	0.108133838961407	0.338246175110303	0.319689761240149	0.74920352214464	0.938303155288757
16.3278509160783	0.258206157366754	0.415475595253624	0.621471297752482	0.534289573715513	0.863488011413123
9.67395723170057	0.932219341910499	0.518656769509847	1.79737236012843	0.0722765256623399	0.379455631491032
680.45587557398	-0.0296060177911409	0.171415785432639	-0.17271465236657	0.862875725957903	0.971979902742436
3.03519229191381	-1.83854923234733	1.49081148932891	-1.23325399992386	0.217481014202812	NA
5.50285256077156	0.0816026315734999	0.733789433887504	0.111207149905637	0.911452081999073	0.985172289242484
655.882452041671	0.0526490344647513	0.12579871236142	0.418518071262054	0.675568376779262	0.912762090932257
535.942504085897	0.0928837290515125	0.110680437204694	0.839206380073581	0.401353507694712	0.797065185527257
3785.1970526762	-0.165913420150551	0.132775390218956	-1.24957960866805	0.211453155870034	0.628306183498536
34.0370399615796	-0.319264308652789	0.299212081396912	-1.0670167700524	0.285964263239538	0.703545615967991
34.0740846633954	-0.00969345270343113	0.295678948035927	-0.0327837093841842	0.973847069258279	0.995086556134211
17.1656880202784	-0.113823909307372	0.390611328041929	-0.291399406868081	0.770745868124624	0.946278330561754
10.5997798692438	0.369351031726485	0.624928463349199	0.591029299172917	0.55450078978325	0.872673857711483
2.31600651944137	-0.267417054888655	1.06412997255562	-0.251301120902013	0.801581308611537	NA
47.8531794839306	-0.172093717685176	0.254507334776919	-0.676183725062462	0.498924004276814	0.845832403605295
10.4228149794279	0.599870744726706	0.496141068861966	1.20907294794739	0.226634821128371	0.646112500145121
30.0084007227538	-0.273489670330347	0.284458547885427	-0.961439451770322	0.336331255724501	0.747958358817146
4.04882350079333	-0.517679867193397	0.880180445534793	-0.588151974767921	0.556430289391573	0.873547533705304
43.7091422819374	-0.0443326356443425	0.239941113260782	-0.184764649300261	0.853413636187435	0.969105394764354
2.25568765353843	0.0480568780925148	1.7745739291891	0.0270807979887739	0.978395290129117	NA
43.1854658841399	0.161449468349678	0.317681849931602	0.508211181672602	0.611305250018127	0.894960211052577
5.11890525080041	1.60129301720825	0.784865826648655	2.04021243229013	0.0413291720228638	0.277920011778253
4.76616263310459	-0.30670692868665	0.771020371212535	-0.397793547535341	0.690782373947651	0.91699779665905
4.02321629841068	0.74142518727029	1.12976502212646	0.656264951338968	0.511653664347438	0.85248370024903
4.24651410208459	1.29482866254698	1.1687170558313	1.10790602061162	0.267902405187893	0.688157390295771
25.2261171396014	0.20581385867251	0.663564584457807	0.310164019438558	0.756436230500992	0.940906133665729
124.520159040659	-0.120563196108187	0.155727897430734	-0.77419138187371	0.438817623946297	0.817319251241773
17.6269489617795	-0.540421991185031	0.683987837375042	-0.790104679725041	0.429466637104401	0.812206628486884
25.4230498622748	-0.161924147031993	0.329340002022736	-0.491662555527689	0.62295791302673	0.897913447618935
12.3949553411349	-0.671882196789333	0.615152200618281	-1.09222107327915	0.274735942048431	0.69299404922714
7.82134017487783	-0.0407201191642368	0.684677858870681	-0.0594733985284719	0.952575052861514	0.992490025253188
8.72097702585905	-0.4566863573952	0.559572122450394	-0.816134934305426	0.414422965493366	0.804552547157956
66.3463757812735	-0.292248695528595	0.218769802291766	-1.33587310710659	0.181590752367005	0.593288957419322
161.153088372173	0.116127681959495	0.158625474663921	0.732087214903749	0.46411533682567	0.829876632050061
21.5449746568017	-0.0717494278997132	0.355093811342467	-0.202057669291553	0.839871640260657	0.964884951511363
3.52017058951897	1.86731739230295	1.64070489091937	1.13811898936719	0.255070799819287	NA
23.2204000061775	-0.896015316826287	0.396560574295568	-2.25946645961446	0.0238543843859015	0.200978707328472
10.1306627797687	-1.39826101906675	0.589787169603549	-2.37078914416984	0.0177501541141559	0.166860987811875
9.08958576285276	0.590352149805038	0.600437615449822	0.983203141533317	0.325507468946071	0.738180760360339
5.58243346831022	-1.44100391151522	0.71458160960827	-2.01657010499497	0.0437403953981117	0.287473481279435
1.79235976796957	-0.913738212808476	1.82840998469866	-0.499744707398909	0.617254848269364	NA
3.71521994299188	0.280318616586922	0.71763771247609	0.390612995545801	0.696083318287833	0.918519352281913
29.2634463817686	0.613012674646497	0.30829033732325	1.988426494223	0.0467645410325997	0.298323769963038
2.38345529277819	0.655784365327241	1.47991608123901	0.44312267002208	0.657677008527948	NA
9.60788321343406	0.425378822478497	0.524593101879779	0.810873839084489	0.417438125158475	0.806032765586942
4.49792865649523	2.88369152695319	1.43179085672824	2.0140452171504	0.0440047863533876	0.288536755556505
404.976125856443	-0.0732599307469974	0.118757822579408	-0.616885095699794	0.537310518211066	0.864889111389855
34.8602468895861	0.155779234552788	0.263783850737944	0.5905563745354	0.554817702565235	0.872688038274807
5248.52597466473	-0.392517326290029	0.156633248568178	-2.50596428202904	0.0122117955239111	0.129484069564862
5.50844113235302	-0.263247140027238	0.628635740598101	-0.41875942302736	0.675391962529473	0.912762090932257
12.959692222477	-0.342934509034226	0.437845764138436	-0.783231304541749	0.433491294993603	0.814187037458751
79.5298098984019	0.0919639656266431	0.188266092857031	0.488478643344876	0.625210849392936	0.898611025821452
6.02327050262659	0.372545626139778	0.783643524842961	0.475401907027094	0.634500535469513	0.900135458242338
110.120708839981	0.22562291272533	0.17708876926539	1.27406675003317	0.202639760972649	0.618695647459895
5.14744851056895	-1.32309970193791	1.05725099711484	-1.2514527823086	0.210769330377279	0.62753553864109
27.5576151787355	-0.238525926168328	0.29469718266745	-0.809393303354011	0.41828895290551	0.806043551835345
17.7479430705384	-0.150227909866601	0.418389432214283	-0.35906239092019	0.719548415767028	0.928995576897387
31.5757631805551	0.0239202228490386	0.305451185473659	0.0783111147921914	0.93758057629088	0.989867937901614
76.961037893425	0.200904560187367	0.26461820034322	0.759224270767415	0.44771840966413	0.821660752303981
47.5222881784752	0.095058437102442	0.250688340927937	0.379189701246488	0.704546998750571	0.922349043924171
5.9092926040849	1.72257501554847	0.783549159962175	2.19842621697358	0.0279187471273393	0.221175619765806
9.2767828757599	-0.721685126395523	0.540709850910073	-1.33469942369433	0.181974742280442	0.593415600798513
76.6708412729677	-0.0364279437270873	0.214228360246308	-0.170042582995102	0.8649766478844	0.972214636716035
5.25669867606282	-0.692869859758698	0.65295744914266	-1.06112559197914	0.288632828812779	0.706328741303188
158.637458752224	-0.109820519809502	0.148280620455856	-0.740626249552256	0.458920087584071	0.827312867907046
25.2162687873065	0.0795696418802811	0.351915092386887	0.226104658770372	0.821120021239788	0.95953506043323
140.661614146411	-0.291649858184369	0.148402064889137	-1.96526819490176	0.0493832046861271	0.306920137311986
164.805103210171	-0.247059636077034	0.171488536269047	-1.44067726888417	0.149675879624189	0.544784223967803
16.3784638183986	-0.436288427256721	0.428858351085538	-1.01732524539251	0.30899873081339	0.725115754344926
78.0981072546726	-0.109619402780742	0.195032408072575	-0.56205737222888	0.574076930508504	0.881125219364124
87.1454446416618	-0.138690092451415	0.193281024529752	-0.717556691293649	0.473030669380052	0.833718603835143
14.2943449346583	-0.655670797358758	0.412320812686623	-1.59019573396381	0.111790691821787	0.476714419115397
12.0589872769774	-0.537247377763543	0.498102132410477	-1.07858879295222	0.280771079474284	0.699543620283902
19.2409765991133	0.00507682109603906	0.351645265146355	0.0144373367118311	0.988481072101111	0.997715829689569
196.324082424712	2.63130277416102	0.366768715573421	7.17428358099498	7.2686805190429e-13	2.13279860306839e-10
66.8364948505357	-0.0213046870065679	0.207480616878908	-0.102682782262027	0.918214739167778	0.987011437656613
36.8567384808883	-0.605832196684523	0.361513677204105	-1.67582095750828	0.0937732677940445	0.437016652413418
21.7443311431014	0.252360479322815	0.331124061995073	0.762132711837082	0.44598080099824	0.820717104913509
31.920198881022	0.0385150078624524	0.281842412922291	0.136654407202623	0.891303969122878	0.979960521456607
8.94394808169111	-0.343686446503393	0.491321379508295	-0.699514535368577	0.484230532434925	0.83939893931971
27.3574301765601	0.300163437357862	0.30713555863608	0.977299530835246	0.328420885295928	0.741110074554194
14.7937389829316	0.237243878558837	0.445842556346107	0.532124794239392	0.594639565944177	0.888607098994228
23.9110884581448	-0.0131476143727124	0.344897705776673	-0.0381203300355547	0.969591742065351	0.994580970557561
48.8108970121853	-0.315297649803974	0.262306783979327	-1.20201866311175	0.229356297326593	0.648851886333733
7.76576278047265	0.0199314413573941	0.555588422108794	0.0358744721168635	0.971382451060745	0.994813386411226
12.4466413998675	0.256936132917946	0.427233138686176	0.601395607344677	0.547576523703676	0.869235315246938
45.5087055421043	0.355505079046508	0.239240747529283	1.48597211268534	0.137286497528071	0.521731192434036
9.08935363987607	-0.268651687738521	0.503255760994545	-0.533827346968876	0.593460991576204	0.888607098994228
3.77053029570861	-1.57873392339375	0.754667381443306	-2.09195993124071	0.0364421001858019	0.259804994955037
56.9938353557662	0.118727750814443	0.222660330356328	0.533223635411124	0.593878782214654	0.888607098994228
50.3886218844702	0.0393657645800454	0.274648005161902	0.143331696717913	0.886028223905981	0.978646202429236
5.85019247478688	-0.275236744767216	0.614533169922623	-0.447879395675048	0.65424023930717	0.906642085618877
5.34686026679963	1.20608229503267	0.849395948390491	1.41992941845091	0.155628230366424	0.55432064991631
127.608310487882	-0.618970122766379	0.150844276970723	-4.10337160412465	4.07172461810061e-05	0.00144144719774894
25.8192339570928	-0.246520137022242	0.30581952373294	-0.806096792033192	0.420187041150369	0.806637319913938
28.3678079687102	0.591731553590127	0.300197850120373	1.97113854530555	0.0487080308951841	0.304982941414214
11.9737222450779	0.166984700347301	0.439825506055809	0.379661247581474	0.704196889880732	0.922064414964954
75.7942882351513	0.846232431850743	0.191082285127334	4.42862838534104	9.48342609562759e-06	0.000421860394656227
366.115117150156	1.14121447392925	0.153109277979579	7.45359451098361	9.08308763784011e-14	3.38023783361377e-11
18.9662398302047	1.15759359143713	0.437590012705639	2.64538393890591	0.0081598273707515	0.0985769168827604
13.637374127784	0.0968451853380682	0.453174568062854	0.213703928161821	0.830777947879095	0.962872778024362
70.1875301318002	-0.00926705686250923	0.184817217057837	-0.0501417400934523	0.960009437768636	0.993255448073163
4.42535378758336	0.418043836078024	0.783687888766511	0.533431538333463	0.59373489054249	0.888607098994228
42.0477043357251	0.233929658009401	0.228819131324745	1.02233435051986	0.306622680533906	0.722425986169641
57.063955345716	0.135531772894855	0.234189871031567	0.578726023879089	0.56277405344049	0.876777986189814
62.2196692551821	-0.0277310921473002	0.195491355992118	-0.141853290681652	0.887195889752742	0.978790812042758
15.0929161366229	-0.220080111540775	0.379126644862243	-0.580492335538015	0.561582653871612	0.876219216644766
40.9936457714281	-0.136449523624757	0.270500463092238	-0.50443360453039	0.613956708499091	0.895446193617062
31.1779944169105	0.412402986106636	0.275708861118869	1.49579155502308	0.134707982737049	0.517075320906137
452.924908465127	1.08911264720305	0.123148742781925	8.84387954436273	9.24512768536768e-19	8.29777401313765e-16
25.1049906684085	-0.281514010606934	0.367757570696947	-0.765488009052892	0.443981004001074	0.819434154959282
295.10063799801	-0.000709892146222694	0.138491775484834	-0.00512587945195659	0.99591015783461	0.999053069575311
38.3595242961386	0.628825218758361	0.303269237701076	2.07348830868951	0.0381268580554857	0.2662419142629
25.4977059703223	-0.234957632176126	0.315791669951707	-0.744027327294788	0.456859942797532	0.826724490132435
32.7883770812118	0.644373697883676	0.309609663142871	2.08124543446929	0.037411446803003	0.263538252687082
4.10217383884489	-1.86222408499781	1.4520055465455	-1.28251857537891	0.199660793055526	0.614198463798633
150.88281936948	-0.601944959033729	0.165390853899267	-3.63952990653491	0.000273136215740909	0.00702014717890289
128.852642388623	-0.1738055983799	0.166438960962621	-1.0442602944327	0.296364977753105	0.713802183197612
13.5880580311617	0.0485830462230742	0.413447480855678	0.117507176782226	0.906458157195804	0.983182028470768
8.04328166200477	0.40980754158328	0.520365549732468	0.787537802596601	0.430967108171166	0.812561188689362
16.6235925431424	-0.759862364006591	0.418877299886199	-1.81404522091083	0.0696707640267603	0.371171968407929
41.5744610855583	0.0581550566743653	0.275499950397254	0.211089172939993	0.832817688627585	0.963207682568838
12.3448174707877	0.291805977386386	0.404692419346193	0.721056198329136	0.470874938908803	0.832558424253638
9.79320293591448	0.343875370351701	0.484835843741293	0.70926144341587	0.47816225036937	0.836578330023603
52.8532252168249	-0.0889342822612355	0.34683899235831	-0.256413737269078	0.797631381548586	0.952528660902795
653.478942189126	-0.680704936582065	0.182677560824527	-3.72626464635097	0.000194338360877473	0.00531400485711197
30.7709361659469	-0.0602018468067669	0.318348845333308	-0.189106534197529	0.850009320340071	0.9673634824904
722.589931834086	-0.287407130836212	0.122110053846654	-2.35367295142739	0.0185889580838609	0.171481452505169
5.37607360073287	0.105161052282683	0.630077114670477	0.166901875713548	0.867447257246323	0.973626658734072
29.4824601488616	0.177015147031532	0.248741600122201	0.711642712536097	0.476686050629492	0.835534342676233
5.42417022367544	-0.928958588669642	0.594429105134756	-1.56277440092549	0.118105667373582	0.48971548552589
66.8010143254713	0.272750409454794	0.209642189218587	1.3010282447032	0.193248786975766	0.606602081385417
11.3513031740335	0.306487399242143	0.54094544369707	0.566577282077591	0.571001413275378	0.879412492556345
4.65163929059965	0.364759121332957	1.05239484774732	0.346599113549189	0.728892511964726	0.932068550750736
5.85368259447816	1.36679368130198	0.630583261623368	2.16750707556575	0.0301962107684835	0.230597489442202
138.171822485591	-0.20230466054576	0.192478466081967	-1.05105087682696	0.29323522367543	0.710586034465516
57.5647754490007	0.139797519892955	0.231558354538059	0.603724794002102	0.546026627073909	0.86856487446765
55.7646234521351	0.19530608297353	0.260623959327443	0.749378850192935	0.453628894799204	0.824769980558419
18.9327284133507	0.712269020733493	0.389267008386239	1.82976981195068	0.0672843666899015	0.366254279383487
24.0563871900872	0.0954112265823688	0.347656034292057	0.274441451236875	0.783745391875267	0.949609213212709
42.1410882478153	1.10098265618379	0.433013663701677	2.54260488403965	0.0110029572988753	0.121095037711466
53.9204388013809	0.220073043737223	0.240937945874554	0.913401344642513	0.361031498640886	0.767661504754976
48.4921548330581	0.504160849786501	0.238030119263056	2.11805485518971	0.0341704222482306	0.248803235967204
5.18334966458705	0.954694217911619	0.647566457934307	1.4742799078214	0.140406242615714	0.527924704246074
3.5574566955755	-0.913738387668856	1.72056637429612	-0.531068374530254	0.595371398681458	NA
330.338963889011	-0.181456163312465	0.126144095952434	-1.43848320400891	0.150296999713438	0.545823874280899
73.4810678148824	0.0981400348333515	0.224835048218029	0.436497937537666	0.662475495298789	0.908580116726752
14.3190434669954	-0.72341065434614	0.479736571862339	-1.50793309656976	0.131571650953867	0.512645620596043
203.144813790289	0.077267009397449	0.156889999542017	0.492491615928368	0.622371847438473	0.897913447618935
38.0948137598567	-0.0415531557485951	0.267425295704133	-0.155382293358544	0.876519942478166	0.975868889221339
37.5932058974496	0.333277733916067	0.288352760197975	1.15579866024951	0.247763521180168	0.671231499674538
32.2343415691864	0.69977486524163	0.357305660091715	1.95847685441649	0.0501740843641143	0.309816341249557
598.655372700796	-0.026471872126243	0.103105741362215	-0.256744889047896	0.797375716294482	0.952528660902795
6.56048816225987	0.0442940893228402	0.531393075950333	0.0833546602834928	0.933569538847981	0.989364778118741
43.975675969201	-0.11532187588949	0.259415558607339	-0.444544947529712	0.656648639766415	0.907095365778543
30.780455545099	-0.151307131678177	0.296124634997768	-0.510957596213897	0.609380749336782	0.894960211052577
131.513670071273	-0.587339811178032	0.180399285702829	-3.25577681136473	0.00113082605236784	0.0230670373088615
14.472955711899	0.53333832326986	0.52710524689046	1.01182510782462	0.311621682795239	0.727115624350421
98.8704143557074	0.17110233581503	0.18395069148216	0.930153262466123	0.35229173680379	0.760507543881186
40.2751898597084	1.30464683331286	0.26828609901052	4.86289389619735	1.1568186513805e-06	6.61076366395645e-05
207.581129542283	0.384524846064752	0.160412989341345	2.39709295141003	0.0165257309095885	0.158186701517253
9.27409596401219	1.21681174863512	0.928239444763203	1.31088132000847	0.189897862821792	0.603855623962356
9.01383454138255	-0.406229703894535	0.601117941355771	-0.675790349857665	0.499173762484962	0.845832403605295
117.886087257306	-0.00884413311771553	0.16310314246557	-0.0542241736365225	0.956756561236915	0.992622701624779
3.77348957660647	-2.35786340306119	1.19863675138684	-1.96712089824804	0.0491692745105417	0.306122121501569
3.15165062414874	-0.559598759999428	0.949568691809788	-0.589318882168372	0.555647380611479	NA
162.594623739055	0.286265063104498	0.245885273460245	1.16422207428694	0.244334026740019	0.667271984964957
12.6192204097815	-0.387129477372189	0.405893678463362	-0.953770649589293	0.34019974924964	0.752285184645073
18.3453557324352	-0.763284639210378	0.55040930112315	-1.38675825000203	0.16551549181225	0.569818450828364
42.9109440595682	-0.317603924687908	0.270091080278355	-1.1759141559232	0.239629181489998	0.662006527462318
26.5133447315984	-0.252061862036863	0.335469774952204	-0.751369812892311	0.45243012478046	0.82403335222139
21.7632414799288	0.312835629586828	0.373514893336599	0.837545263034295	0.402286145736255	0.798086336190844
56.3953458615976	-0.195408576980252	0.213551083962769	-0.91504371391681	0.360168681854442	0.767180610903906
8.78773418861335	-0.0869710379771271	0.70907749581949	-0.122653783951518	0.902381262501754	0.982431665904841
16.5440680066154	-0.188841407657299	0.387378941528277	-0.487484959590955	0.625914698852717	0.898982937099993
34.6998691562429	-0.309554213562018	0.269804722759203	-1.14732689033872	0.251246544403374	0.674595503540444
19.9871863174492	-0.641685134918657	0.339604037686116	-1.88950973401484	0.0588235597081566	0.339792346252073
43.6655872026368	0.324476969293441	0.242376987073792	1.33872845442482	0.180659089523477	0.592031011157476
4.89629867264477	1.2797473718325	0.666355307440472	1.92051801425297	0.0547924999407486	0.326444343653238
37.3890719256873	0.78258419033651	0.311733921086865	2.51042359332606	0.0120586414808671	0.12866486133921
3.49871510926935	-0.682450342084215	1.15440249396263	-0.591171922837433	0.554405233242199	NA
407.72825412362	0.732791250382991	0.11997679170556	6.10777501186532	1.01029633025016e-09	1.32888805232387e-07
14.5736080847154	-0.0509376942556238	0.464307382557414	-0.109706836826626	0.912641878145218	0.985354752201457
22.6874447629026	0.954317864689198	0.370839867171586	2.57339609133135	0.0100705881531903	0.114158271947531
7.25134397878971	-0.495812001345238	0.566625796608284	-0.875025465330162	0.38156004991868	0.783453538105129
7.23460340002873	-0.511305604552563	0.617423397003294	-0.828128002654612	0.407598012356976	0.801021441594892
16.5730628365834	-0.147041651161483	0.337909467470165	-0.435151025102503	0.663452808586751	0.908580116726752
20.5663962227373	2.17307515769516	0.406783759862087	5.34208926735891	9.18813855483563e-08	6.97475711789463e-06
34.1907600568848	0.0671395698371838	0.272110679386318	0.246736254485129	0.805112346795099	0.954740814147418
161.416023241641	0.988013305125054	0.257960497662119	3.83009535986851	0.000128093609437	0.00375856210151874
9.30899317943519	-0.27900272431005	0.565710084395738	-0.493190296595236	0.621878133477608	0.897913447618935
29.6972925312191	1.10867057167669	0.267045691902857	4.15161376982627	3.30139076570284e-05	0.00119934810245462
50.0780245479894	0.930861967258411	0.226954564281082	4.10153446442939	4.10419361647552e-05	0.00144841758332053
65.4460407461538	-0.134499497272405	0.19657783737545	-0.684204786603285	0.493845860132658	0.844079773037312
16.8550684850064	-0.847985468758335	0.423821067806098	-2.00081008985211	0.045412859662169	0.294070750805332
100.604976699109	0.0538955941018627	0.183797270428357	0.293233920048181	0.76934335859574	0.945386490611103
2.76704168031634	-0.913738355864729	1.74067847100024	-0.524932301448913	0.599630253540444	NA
17.2850066486021	-0.421611775171558	0.45097599082512	-0.934887408086101	0.349846327022005	0.758986955453114
3.9384545483047	-0.373135488790948	0.88781060636735	-0.420287261849353	0.674275614296525	0.912511702267592
7.12140031204045	-3.75966139523061	1.30233793975463	-2.88685546236866	0.00389112936647469	0.0580928100525155
3.79253500383712	0.00819637134733324	0.884339388106634	0.00926835495236916	0.992605028553919	0.998615715014878
52.8271384229346	-0.204635759100905	0.236845457086056	-0.864005422010486	0.387584912037753	0.787181879256812
49.578764768588	0.00906589156723915	0.254380876859668	0.0356390451953684	0.971570174521284	0.994813386411226
5.65600399634275	-0.0246527114894868	0.670202463620391	-0.0367839762275931	0.970657250520104	0.994813386411226
29.8095346004004	-0.289295298458409	0.2980083363638	-0.970762435669738	0.331666592556669	0.743217633900669
12.2399690660878	-0.502954020695551	0.552437270465261	-0.910427387116667	0.36259715987106	0.768663988964275
10.1782807023052	-0.45845354512526	0.507313422320789	-0.903688972052007	0.366160348353327	0.770843031020416
69.2807714901084	0.206687413043658	0.212581121488542	0.972275485218939	0.330913516250427	0.742597689321425
315.8992788705	-0.182679842858102	0.214564893750194	-0.851396701786573	0.394549023284355	0.793466323615749
26.2032159928771	0.275824937100806	0.299019072577117	0.922432588408455	0.356302977829865	0.764495731765916
11.6618467706133	-0.185994314713202	0.465378646142919	-0.399662331425673	0.689405240077942	0.916523930740546
79.5725095551874	-0.368928353572359	0.210357361630669	-1.75381717431928	0.0794618392768999	0.400273603066008
14.6556323002317	0.31098263020509	0.452738426281554	0.686892501613486	0.492150472493841	0.84348858961224
1049.26795123022	-0.0959004593419226	0.220445850509648	-0.435029550886127	0.66354097789266	0.908580116726752
55.6931634341232	0.140764414562429	0.23036451181357	0.611050779715357	0.541165963392738	0.866812235747916
116.15423263024	-0.0664017370532638	0.206994703273045	-0.320789546801464	0.748369881540123	0.937981649186565
10.2324689529782	2.34697846335442	0.852674921423092	2.75248914256488	0.00591441075769059	0.0784939769446844
19.5320498402358	-0.0568120311475601	0.385037464791032	-0.147549359069235	0.88269842312177	0.977491936098921
41.9921557309749	0.279469627238492	0.276286925790407	1.01151955141916	0.311767828279191	0.727115624350421
4.51691489015945	-0.952287199302591	0.74639956942201	-1.27584103517103	0.202011718436542	0.617694348678308
131.517270727625	0.101698231874628	0.156440414128394	0.650076468035698	0.515642828715448	0.854334855955631
15.4565581219901	0.62580269024217	0.344686139348741	1.81557254209461	0.0694359687781959	0.370568034843551
36.3417825504011	-0.0702249595480572	0.292034192553416	-0.240468278505478	0.809967251958072	0.956770003102471
15.1553856148682	-1.2117019773934	0.3987093513367	-3.03906084302033	0.00237316920501865	0.0407309513275305
23.2039552133761	-0.163571659118359	0.364437849567648	-0.448832796353104	0.653552278220235	0.906467434498845
4.35964325100863	-0.896056851257042	1.1083194290374	-0.808482489597144	0.418812882237947	0.806136868574062
8.79237187635677	-0.455372226769845	0.761878920745655	-0.597696319415386	0.550042581768449	0.87103428314298
105.416219694194	0.176661150733052	0.187861330030159	0.940380602568346	0.347022368333946	0.757088192700991
62.6228949684817	-0.444754573033974	0.25406642592572	-1.75054445471675	0.0800244102884104	0.401780997756027
33.1066374768679	-0.216407341107526	0.374014901883837	-0.578606199960286	0.562854920351896	0.876777986189814
15.5113285191158	-0.159741907171253	0.447680766834536	-0.356821018469829	0.721225800228672	0.929652568750785
32.2979687263599	0.621835882157249	0.279376152219981	2.22580158405079	0.0260274746768776	0.211548812392409
19.0722345266284	-0.111559972499599	0.390879228224024	-0.285407779294072	0.77533174827421	0.947610534287271
603.417116200781	-0.212150004300938	0.110170392245752	-1.92565352610985	0.0541476504317917	0.324126228145148
7.48592254742465	0.0932475201701361	0.659579960068155	0.14137409535684	0.88757441762522	0.978790812042758
38.6906672855219	0.0972478247834777	0.278457993647194	0.349236965725935	0.726911416556933	0.931534940676477
63.0080966834009	-0.131148357016219	0.218910471452476	-0.599095859353124	0.549108962704335	0.870510768947396
2.64682608305225	0.904650335498524	0.869415959398901	1.04052648875227	0.298095364106793	NA
33.2173087257847	0.446849225540753	0.306140619677866	1.45962083048942	0.144394311102714	0.534024251185615
61.7717251619164	0.365258411218295	0.243015699465768	1.50302392817114	0.132832873722951	0.514127899063642
13.246410040611	-0.482274058498536	0.484970360683743	-0.994440274285205	0.320008568991197	0.733509818350275
16.5486227332043	-0.469219914903394	0.359871445413713	-1.30385425374323	0.19228328027953	0.606139157663722
14.7307994214712	-0.631458244924901	0.43498940275782	-1.4516635139189	0.146595189079959	0.53884591543773
112.205889389857	-0.221092565400545	0.168764131999404	-1.31006845341595	0.190172679281608	0.603928540810777
74.8812156599581	-0.168004407535327	0.190259749294967	-0.883026536920657	0.377221933854757	0.779589628392786
503.754413643965	-0.0785067939933181	0.135628770902493	-0.578835843390179	0.562699943240659	0.876777986189814
9.83531857833593	-0.261584080637441	0.6073700392684	-0.430683214062597	0.666698725732504	0.909882751093609
4.32557892644575	1.2143353564427	0.677802775268627	1.79157625307957	0.0732008698587735	0.381372552378602
7.20772457136276	0.84735177095009	0.614778928564853	1.37830321043722	0.168109692408733	0.573829460128063
23.7209522128564	0.16008317336845	0.315577614914236	0.507270369642522	0.611965125818782	0.894960211052577
27.1757701530146	0.0288162341944187	0.289289578138799	0.0996103433100271	0.920653681896668	0.987686564485089
13.5450395427814	-0.0101859969121769	0.401392292504522	-0.0253766629364516	0.979754525391617	0.996224270116421
11.9175442126251	0.987901715691295	0.435176385028561	2.2701179330456	0.0232004285415323	0.197650552030542
17.8822201362301	-0.448904952543417	0.336240468836535	-1.33507115933048	0.18185305770771	0.593415600798513
16.7278881715351	-0.47901362838003	0.529108994265632	-0.905321273256503	0.365295209559991	0.770270081186614
4.90368530251056	-0.747508805838385	0.732785106019246	-1.02009279350548	0.307684454217981	0.723701156537375
17.785608889134	-0.351523164059834	0.383700508236763	-0.916139427792797	0.359593770393295	0.766830821426582
16.351851725692	0.867880258678502	0.359457413913237	2.41441746667655	0.0157603931126665	0.153773493962564
20.6106771642494	-0.110437190316239	0.444052396801896	-0.248703060971221	0.803590480913075	0.954326242043252
23.3556657597342	-0.0370817150417281	0.335863144310761	-0.110407216956851	0.912086429818576	0.98532393144587
37.4348283571687	-1.00665160275849	0.282336134602179	-3.56543665293461	0.000363250896007528	0.00899753599234232
44.7168980550629	-0.0204750218280894	0.25637955885984	-0.0798621462613673	0.936346896536128	0.989867937901614
771.6126271345	2.11730626658194	0.350129906872143	6.04720198139234	1.47382943888912e-09	1.83028790232644e-07
28.6018628251293	0.371397606048412	0.351747070842849	1.05586552621029	0.291029656083187	0.709161599698148
21.7121049184136	-0.24579379160239	0.329028085234685	-0.747029820956085	0.455045560247684	0.825851396835313
4.82242984361452	-0.73879506907532	0.58711573294481	-1.25834657056408	0.208266445694346	0.623885082292387
126.013604271986	-0.096607426040166	0.187793501710442	-0.514434339635056	0.606948355828367	0.894960211052577
4.08679735242413	-0.686269978379668	0.857028639238506	-0.800755012095556	0.423273488038485	0.809210234368024
18.9995673872487	-0.0156785142642484	0.41099983297446	-0.0381472521552646	0.969570276934513	0.994580970557561
4.92923934450273	0.048364168574982	1.08959756365476	0.0443871849463004	0.964595776513176	0.994482106536282
16.2645583737372	0.049478809832032	0.368903502495222	0.134123990413111	0.893304529432202	0.980578453962341
26.772649459088	-0.519723369178277	0.326841831764085	-1.59013724275482	0.111803872742539	0.476714419115397
10.3246904676659	1.8996524194199	0.529660842547721	3.58654494880608	0.000335088326351527	0.00839536565430475
11.7455764208894	0.0392250799484673	0.448337111051313	0.0874901474394742	0.930281916605721	0.989283627235162
21.4088834551824	0.780739169309807	0.332384287188969	2.34890516610353	0.0188287016795719	0.172691671830657
24.1767913203955	-1.0329424464444	0.342675559954874	-3.01434525000973	0.00257534554803467	0.0433715478718686
177.942853706267	0.0290456056746993	0.140239079766418	0.207114919201392	0.835920110876344	0.963862556184369
10.7630620750807	-0.46190821414482	0.410871130927846	-1.12421676621991	0.260921078398909	0.682532839626251
5.90425017212647	2.25051585807002	0.997930862696599	2.25518213956095	0.0241218985248154	0.20233750835164
68.5148615339667	-0.3318340733178	0.229929365823609	-1.44320005463055	0.148964124157858	0.543929790147346
45.7505990680702	-0.27046012819487	0.243551454458602	-1.11048455364836	0.266790280559459	0.687032220801664
50.1385755533028	0.0546806844203694	0.234733714817419	0.23294772318029	0.815801999890846	0.958208490856601
14.2446197431363	0.322398649945135	0.451149603600505	0.714615833355848	0.474846458333919	0.83489366919324
54.3311953536789	0.140444395406531	0.25065616942067	0.560306956462049	0.575270083278062	0.881402538510903
9.41219031411951	0.15063734003173	0.529920679370576	0.284263939672353	0.776208118676424	0.948121171508212
6.13197998244827	0.304776163596929	0.627484162686578	0.485711324238092	0.627171853540861	0.899061273478812
8.79039130106571	0.580374340873601	0.532893049092282	1.08910097788327	0.276109358732088	0.695167419713024
159.597201172636	0.00747585910522985	0.145576789321169	0.0513533726089861	0.959043938982379	0.992936261796692
44.2215537649914	0.345489775180033	0.258925814143775	1.33431954756041	0.182099153965179	0.593415600798513
8.31085162137266	-0.449558563395895	0.568139578444558	-0.791281897006169	0.428779509934794	0.812110931260318
96.6002713136278	-0.0986911736505859	0.185748405742623	-0.531316396800382	0.595199544813422	0.888625226036526
40.4017327608551	-0.736692960705275	0.383789946069389	-1.91952125961132	0.0549183983994202	0.326811592347252
23.4416452308603	-0.351641999172681	0.304670545417804	-1.15417129900255	0.248429946874982	0.672201477109145
2.63512703899422	2.45136481952477	1.20506359768367	2.03422028865256	0.0419293898335375	NA
148.135954107814	-0.336858046781196	0.153592753998509	-2.1931897046684	0.0282937139984469	0.222850081950884
10.4952813652049	-0.0873336902054085	0.487668877568932	-0.179083993714698	0.857871749997188	0.970490774202076
8.52893100966519	-0.810744696706893	0.613210971240409	-1.32213012279756	0.186124824642914	0.598880228928921
17.656936726213	-0.0800092859480076	0.344557035062589	-0.232209120134418	0.816375594500014	0.958208490856601
5.81529740696932	1.64342959435655	1.24940308465437	1.31537180797915	0.188384975521191	0.602211915756968
625.782540241236	-0.0550422584513362	0.158522469827485	-0.347220545524158	0.728425636817953	0.93162769208452
36.4146566148888	-0.0565110736661692	0.264142045194458	-0.213941985739402	0.830592298268395	0.962872778024362
990.443011738077	-0.192557567448578	0.101711373355028	-1.89317635871898	0.058334420244669	0.338199150954897
24.3809047885011	-0.0616910029578649	0.351260405198088	-0.175627545960027	0.860586560166899	0.971333897321704
33.6518246303593	-0.0660585635318367	0.309138223607729	-0.213686171709583	0.830791795657508	0.962872778024362
6.06491176999754	0.633265265358199	0.622914036805048	1.01661742703093	0.309335460606563	0.725579359700782
16.2292745279983	-0.543734774075084	0.373023880735438	-1.45764065561454	0.144939617290704	0.534692621040029
742.866162189617	-0.282718537203819	0.114440147914372	-2.47044889714191	0.0134943597863998	0.138983203113394
93.0825007941206	0.181236134144914	0.181238070647142	0.999989315146532	0.317315678734009	0.731851233031384
7.71712680212116	0.762612600125352	0.544224922728461	1.40128202196623	0.161129755091513	0.562576131725664
40.3570851757595	-0.743630002947726	0.295172819045747	-2.51930379413585	0.0117587154463225	0.126347806024528
3.75072068933995	-2.46766336552305	1.07194015529781	-2.30205329404558	0.021332166899752	0.186285579906344
11.4533695374691	1.46835934283347	1.01184747599312	1.45116668042513	0.146733452501031	0.539094393994878
3.81831913439774	1.5203884070036	1.54108045900562	0.986573022919671	0.32385200067389	0.736461355599856
16.3674156740795	0.206459331955932	0.460392655710176	0.448441845010451	0.653834347870843	0.906467434498845
6.81176611699935	0.658000166039289	0.75376897396746	0.872946736684992	0.38269211020068	0.784192943545262
64.0635526804278	0.4128497820068	0.240959961646651	1.71335428170516	0.0866473817239302	0.420370667835843
7.54473746054281	0.819424487775863	0.673637546513134	1.21641748150374	0.223825927918763	0.642909640094971
37.6476716122065	-0.0461997132803237	0.254540512467853	-0.181502397525653	0.855973251453343	0.970172897101045
1398.74140062091	-0.548727834711785	0.103324757251134	-5.310710127081	1.09198898748762e-07	8.04906665269863e-06
2263.841453137	-0.258981208908068	0.25502537169011	-1.01551154377991	0.309862046651612	0.725579359700782
50.854846717565	0.0728245549563276	0.23648776840744	0.307942163126423	0.758126342127283	0.941441501438763
42.857209755363	-0.124640049835047	0.2433271816646	-0.512232332542484	0.608488417097603	0.894960211052577
48.2638926864285	0.237612247884818	0.312024235066658	0.761518565485967	0.446347394183247	0.82090782997326
35.1940524304776	-0.234126243557842	0.275818415837813	-0.848841955845012	0.395969240627219	0.794751206720614
73.048653194474	0.536846752259452	0.220944276361631	2.42978347798776	0.0151078452647987	0.149782653054126
5.753201596942	0.144729581304038	0.543521477336743	0.266281255366786	0.790022608171798	0.951261156083431
7.96744687166119	0.292526913973457	0.671673812752575	0.43551930776437	0.66318552745418	0.908580116726752
115.022098691295	-0.0321603717171562	0.187220333322853	-0.171778199228484	0.863611905239002	0.97219815983819
89.6181753515744	0.0119066696066952	0.218302148607155	0.0545421549108149	0.956503223792091	0.992622701624779
4.86612388342569	-0.703450994343112	0.782560645488927	-0.898909239045123	0.368701006393803	0.772484678383355
86.386742173285	0.0179686839162417	0.226214403526836	0.0794320946681457	0.936688941428784	0.989867937901614
22.1927652879172	-0.421267585934256	0.320193340826441	-1.31566629351796	0.188286072146408	0.602152355650784
11.7762018919356	-0.605724653882161	0.467591257098129	-1.29541484081907	0.195177161145237	0.608751660824616
11.9596808226353	-0.839066760894426	0.472757834997735	-1.77483417254935	0.075925272069455	0.389270094501258
40.3696481312228	0.0430320362545975	0.269914580491449	0.159428350170067	0.873331404350599	0.975152556069196
2.43112002878036	-1.14977906435705	1.21478154804206	-0.946490392622622	0.34389852019751	NA
15.798082054725	1.07138558633451	0.419494719624475	2.55399063734009	0.0106496120131146	0.118607138756279
5.85420308606207	-0.875668917205508	0.637807673045399	-1.37293568925625	0.169772340355369	0.575648321352984
10.732251152423	0.0507943489884328	0.480574153086862	0.105695132920001	0.915824242088224	0.986391716573787
219.876305409322	0.0229455022148863	0.127749021456916	0.179613917611297	0.857455677708107	0.970409340637168
14.2253232706793	-0.850887914236694	0.366514200404443	-2.32156875039972	0.0202561681812946	0.180425343905542
22.6156025273793	0.357706742981495	0.364863322414843	0.98038558826362	0.326895820931059	0.739524392828363
194.912394166371	0.206956653267384	0.176171510452496	1.17474529642061	0.240096631519721	0.662458300854956
3.63394081418619	0.980765929996197	0.693188025230124	1.41486277070439	0.157108735427566	NA
10.6918271564714	0.0412858164643208	0.488953862386259	0.084437039238901	0.932708959368041	0.989364778118741
19.2045253094579	0.230049809443276	0.3443953197747	0.667981811116866	0.504145203030989	0.84751037354326
13.0662748908329	-0.28548174672448	0.479869972682166	-0.594914795624365	0.551900426713784	0.871931783731938
80.4600108934706	0.316017373761646	0.194426314464617	1.62538375853005	0.10408081438498	0.461110646308369
20.7803868658206	0.151563452748634	0.358593406004055	0.422661014427355	0.672542603399076	0.912228201854663
10.617620431883	-0.631718110451047	0.444505810925804	-1.42116952112577	0.155267483045218	0.55432064991631
11.8912364092656	-1.14568966011507	0.500149033719574	-2.29069653817914	0.0219809709923055	0.190560031477612
9.84188710842889	1.11865874945914	0.563894524869246	1.98380849631149	0.0472771926207728	0.300314490011553
37.217298105529	0.516384069210172	0.270989322710431	1.90555134809485	0.0567084394301534	0.332407748300146
25.611399941716	0.511151093011127	0.297440051829381	1.71850122358214	0.0857052314630992	0.418350574304281
22.7425281138215	0.34457595062226	0.319439806823635	1.07868820122504	0.280726747176481	0.699543620283902
16.1144273888324	-0.187697745070779	0.393576649308372	-0.476902645013666	0.633431448421645	0.900135458242338
28.2126683645925	0.462796216853975	0.29650226549288	1.5608522116506	0.118558624976744	0.490500948995436
5.88490213672849	-0.00855607990341312	0.570101618109646	-0.015007990911837	0.988025805275316	0.99770335783526
11.1775727581145	-0.57249007737696	0.493804316362334	-1.15934603730132	0.246315163288697	0.669208825046108
66.8570073565058	0.450734125834998	0.214282208701825	2.10346033189436	0.0354255493513123	0.255204453258887
55.0070366805266	0.110291937178732	0.235467437566711	0.468395708206938	0.639501636619306	0.901387156724007
264.197511533955	0.616575506735413	0.16381689150794	3.76380909843798	0.000167344653001794	0.00468503617523188
41.9630557999979	0.101421103272819	0.312999187775838	0.324029924785156	0.745915378725839	0.93726236091566
50.8828258785984	-0.32239716949025	0.243112648429161	-1.32612256735047	0.184799102171868	0.596501946464642
40.987730837713	-0.512249741314887	0.269906412254019	-1.89787910941808	0.0577120088918247	0.336095355599794
46.2664753266929	-0.099123876747749	0.241483024456687	-0.410479688875721	0.681454099992052	0.915042388249471
115.874205799564	0.208217154179922	0.164596442267248	1.26501612861017	0.205865546267994	0.621608992335864
29.3344373772532	-0.500179871145827	0.293701248235974	-1.70302262639333	0.0885638341718748	0.424979254460826
10.4858390086804	-0.400106650755441	0.534426144357666	-0.748665938183722	0.454058578504146	0.825059639254051
33.2171724093434	-0.534757505166218	0.284612884149195	-1.87889422773249	0.0602589371755696	0.344227204576878
13.4214175885897	0.188691855582812	0.460279390563214	0.409950693972899	0.681842117003397	0.915185558081548
1045.98344389353	-0.315750315899102	0.121319302679331	-2.60263873040623	0.00925093788072742	0.107831023822872
42.7157652890129	0.175654570633995	0.264705675639379	0.663584451711181	0.50695631137895	0.849120554346428
96.8521437182735	0.0260636680752031	0.174718165814527	0.149175490445974	0.881415159367866	0.977229508911125
9.59844266893424	-0.412182258512309	0.494652932822276	-0.833275679091955	0.404689269538804	0.798824912043992
9.63128013072169	1.27640353290431	0.529332985340338	2.41134327210619	0.0158938812914181	0.154390992694417
23.5302987476348	1.10745591961338	0.367676104200255	3.01204213970402	0.00259496571780132	0.0436057124693972
30.9750382055052	0.311851978682512	0.303233080353823	1.02842334457254	0.303750732019871	0.719234698588624
33.2650818289423	0.254387227200385	0.273787725011167	0.929140366647225	0.352816347101286	0.760988065190834
3.24245871867384	0.255638285389915	0.923371946806663	0.276852991120208	0.781892989778804	NA
3.92960671462775	-1.31486055514677	1.06129128184637	-1.23892523912876	0.215373185789319	0.632295376794103
96.103867102457	0.0101755767158316	0.182302646795061	0.0558169444861142	0.955487636239556	0.992622701624779
214.915332804006	-0.272285623468733	0.21810984170968	-1.24838760752101	0.211889145066272	0.628617137640335
4.52530600826342	0.345164903121855	0.716233339135903	0.481916833888629	0.629865027107726	0.899460524413838
126.329218195987	-2.90259557797776e-05	0.221091781742319	-0.000131284643649067	0.999895250010063	1
137.871616438598	0.00295235791507786	0.382191902522949	0.00772480498824955	0.993836558662831	0.998840390907464
6.61751970121392	-0.651837072777391	0.681916360760984	-0.955890062602361	0.339127780086953	0.751010114474692
18.2300216837987	0.760599703599908	0.368488820160455	2.06410523735486	0.0390077395092444	0.268998702588235
6.23780101684066	-0.861046480439013	0.622836897959099	-1.38245900854698	0.166830808451423	0.572023477607149
10.2329399237827	-0.420037849169702	0.498031591636322	-0.843395993795564	0.399007011747007	0.796281383544331
51.7755972039025	0.580992271769427	0.231792339130294	2.50652059489698	0.0121925954527871	0.129484069564862
5.30430028685759	0.216348035746098	0.768612490598208	0.281478688406058	0.778343271769422	0.948155889921555
41.8092520479597	0.86935579748268	0.258600013861292	3.36177784564616	0.000774424012542469	0.0168747729904716
5.88561250308927	1.03030513296552	0.959734290492288	1.07353164638625	0.283032647573544	0.701549956302699
272.239945485069	1.12448119754482	0.17015116560676	6.60871874450529	3.87660413103228e-11	7.30237355941858e-09
31.8931807313178	0.165403166058499	0.314326441254013	0.526214611149539	0.598739103282214	0.890676628737061
118.670723648921	0.504292094689392	0.190208540769779	2.65125894267685	0.00801923340651937	0.0974339540012141
47.4737502914718	0.262274130626389	0.252239456367389	1.03978233383275	0.298441038505532	0.715893838923489
29.5195398175347	-0.477353580200582	0.29682097397199	-1.6082205169424	0.107786891224362	0.467884035932097
24.6844925076766	-0.416179687422085	0.35082960048676	-1.18627301357883	0.235514500319854	0.657183658719885
2.58132647207419	0.0598549453381577	1.0634278516323	0.0562849141540572	0.955114836543821	NA
50.1722714881982	-0.0160143000576284	0.232548236250856	-0.0688644227787364	0.945097537772724	0.990813154351487
10.6257263846476	0.789926227187492	0.44724046462573	1.76622262444105	0.0773585068078574	0.393786183417615
36.02421375347	0.327748338538735	0.279684702342667	1.17184935677026	0.241257542594345	0.664042382052036
41.2346694582257	-0.30460267912968	0.288473622518509	-1.05591172069861	0.291008548787552	0.709161599698148
67.1466108039735	0.29215944418541	0.205083508929021	1.42458769947478	0.154276417752358	0.552570324428517
83.223863768422	0.338144855549819	0.204437920910796	1.65402217965895	0.0981230062639919	0.448050057742422
1742.76840023538	-0.0546492231015374	0.100110783275302	-0.545887478986691	0.585143285721942	0.885493435271554
20.034525154853	0.465450870462699	0.365825410734911	1.27233061674871	0.203255674730777	0.618769969082641
10.3932961223542	0.363898467674076	0.52567705785211	0.692247192907651	0.488782106401551	0.84183738339258
3.36866550655418	0.305434253994035	0.689370400179201	0.443062617592281	0.657720443334431	NA
3.84398629205603	1.24348751443406	0.789434289079831	1.57516278635866	0.115218874524133	0.483236524592614
98.1057319084077	-0.300964163593579	0.176954280781876	-1.70080182442472	0.088980206584455	0.425999369960971
4.429654099822	-0.208954043863093	0.708228289629048	-0.295037697481045	0.767965082342839	0.944813168946422
5.05634597992996	-0.177653754023989	0.811522784180822	-0.218914068079208	0.826716987513758	0.961222549452414
10.0925934971046	-0.75834358270137	0.699970118576024	-1.08339422294783	0.278633478805963	0.698208181905302
105.423299477336	-1.47742144060534	1.16827257180785	-1.26462049718337	0.206007401778282	0.621717069809034
40.7469112930064	0.576406604018008	0.268090278488604	2.15004664573285	0.031551525285844	0.237280058536748
8.26102055158256	-0.796714994535463	0.567950227491932	-1.40279016711333	0.160679420011009	0.561847070371598
13.6662375553701	0.745437308733715	0.417079704128423	1.78727783048438	0.0738925953374018	0.382966446894727
31.8653341476083	0.046699058046189	0.304084648689068	0.153572560296984	0.877946773948794	0.976435008157351
19.6253697265416	1.52586009381166	0.477731851595356	3.19396768022928	0.00140331827235467	0.0272489194997114
19.6583741449763	0.262645468477658	0.383147374524951	0.685494631937127	0.493031846883623	0.84361320637644
5.40126812908993	0.580889900383046	0.611460218392416	0.950004404064515	0.342110014836694	0.753474739578861
11.3763000627429	-0.454707529365936	0.487601496883101	-0.932539240081434	0.351057917309373	0.75993859354581
5.13400130970599	-1.26770510174429	0.64317082512815	-1.97102395229402	0.0487211361702416	0.304982941414214
9.12056660562227	-0.254985643681379	0.527715075648261	-0.483188097986678	0.628962185445457	0.899383908140809
27.1856010231693	0.190506409234034	0.301880365115274	0.631065916331751	0.527997425704367	0.859741628699058
8.3951159772141	-0.610456817102435	0.665513993309312	-0.917271196758612	0.359000546749104	0.766530974293007
12.8047585865868	0.183716081410892	0.442166213487414	0.415490998197043	0.677782503587932	0.913516338196377
18.0889857001638	0.819776594931278	0.351842602242169	2.32995262571141	0.0198086551284247	0.177893148881403
25.4737047500779	0.152854667787611	0.362984542662262	0.421105170667925	0.673678286023771	0.912511702267592
3169.59099869445	-0.55208565969128	0.147878706051058	-3.7333682071891	0.000188936076110715	0.00519421017891403
9.87721827058217	-0.728868856658299	0.513412952536161	-1.419654204394	0.155708376644445	0.55432064991631
19.5198269435435	-0.563056313643292	0.348999698864265	-1.61334326498167	0.106669951828634	0.465770866982894
586.962667506834	0.113831771180734	0.223536841842789	0.509230470656779	0.61059068730565	0.894960211052577
18.9151251466313	-0.492249501617573	0.342640296907013	-1.4366363386358	0.150821352565201	0.54622174161876
103.320684549707	-0.0763604728387738	0.162378059769931	-0.470263488472315	0.638166779712747	0.900587192458111
72.7129220213545	0.23785256153098	0.204707283851396	1.16191547782758	0.245269799397264	0.668582219759266
32.5322242010984	0.241386075420906	0.305692363148114	0.789637244892341	0.429739650406353	0.812206628486884
39.6137030675523	-0.435957484399493	0.250867293495115	-1.73780120288172	0.0822458486576057	0.408441151068192
5.63671598036023	1.07567065765482	1.08556915243197	0.990881746450727	0.321743326481491	0.734847843939849
34.3260905031842	0.243082889987827	0.297510308441186	0.81705703328892	0.413895835750131	0.804486963296242
10.6470511113047	-0.256132519082217	0.482868528607991	-0.530439454856571	0.595807276652083	0.888817699174568
23.2330481942223	-0.452071943369755	0.368513624653607	-1.22674417749056	0.219918757794001	0.637931636201686
13.9377427203576	0.674795269686619	0.449194727861872	1.50223328064999	0.133036872617608	0.514237921346501
222.930375885285	-0.32058314420206	0.181570707907717	-1.76561047702142	0.0774612210909993	0.39405172341387
10.445710035041	0.126147538878788	0.5308476512186	0.237634166015818	0.812164848806604	0.957494834574073
4.00051132095908	1.64101521809831	1.0575423245201	1.55172533528905	0.120727957911031	0.494381959690422
101.937795269546	0.153318342033783	0.209374720265744	0.732267686563052	0.464005198124601	0.829876632050061
3.17989422145571	-0.280685091463603	1.00948720687868	-0.278047200153708	0.780976126226479	NA
7.3939794955233	0.149536474116203	0.594530200289881	0.251520400550371	0.801411791680739	0.953693076153595
13.4852475319035	0.00451788315144676	0.410345333076876	0.0110099537810519	0.991215505338034	0.998615256452358
22.2279896267068	-0.403097101629244	0.390987167351551	-1.0309727154467	0.30255361490766	0.717941377334538
49.4409850953247	0.243302550974268	0.238945340514477	1.01823517650693	0.308566206185477	0.724435016768428
19.0020599883643	0.513632237035825	0.368797269530724	1.39272245070956	0.163703736870519	0.56698214025336
12.2372359805314	0.195686924108921	0.48573515354002	0.402867535287	0.687045675242013	0.915685205445761
5.08498330342613	0.907745913812213	0.824126155485151	1.10146475484428	0.270694435925034	0.691409752191215
1.87477158958322	-1.7781581869956	1.55846128236063	-1.1409703963272	0.253882242496755	NA
488.528176108804	0.0920585767229347	0.109715680944129	0.839064898752387	0.401432892107709	0.797077609527116
23.1330337169438	0.778275683843122	0.381673804378647	2.03911212903419	0.0414388379594927	0.278162980211473
15.8767393440245	-0.379826613888649	0.357090068266899	-1.06367173898759	0.287477431291163	0.705171090025585
6.41137147043101	-0.799871128701796	0.657074109056961	-1.21732254806049	0.223481518599469	0.642544416300513
119.294140826499	-0.593006601434005	0.171208226014917	-3.46365718071476	0.000532885165860774	0.0123193361525814
26.2065397783394	-0.11353482293763	0.311145295533284	-0.364893265517766	0.715191081567971	0.927539700840278
10.6717895717034	0.789817420759744	0.397654021250679	1.98619246518784	0.0470119571866536	0.29925258354358
21.1457993956747	-0.399372918035615	0.349685864675172	-1.14209054005256	0.253416387210875	0.674889605590056
127.936350248538	-0.21128228451277	0.15484563210578	-1.36447041895529	0.172419558088827	0.579466435532892
25.3362109366119	0.0780668376078749	0.372329638070521	0.209671295608997	0.833924230322623	0.963363962981655
6.42825423022489	-0.458278125062762	0.682534855577001	-0.671435489804171	0.501943142594388	0.84708436846541
11.670404935197	-0.672180917989972	0.477771165840943	-1.40690976360376	0.159454148032556	0.560096573331435
221.983533528752	0.240800515906373	0.18521388784145	1.30012127445058	0.193559407183978	0.606930228073067
4.44576729739701	0.00823636313986308	0.624415527826519	0.0131905162072641	0.989475795953971	0.998164223307053
51.109672250031	0.320104905527576	0.263343417777645	1.21554169923418	0.224159554714384	0.643098000920746
10.7925828549808	0.464397252741589	0.538234170825898	0.862816368624443	0.388238437987352	0.787338363563694
9.11999301263834	-0.771069250972804	0.494769421242468	-1.55844160505411	0.119128600517776	0.491108203051579
11.9171253729956	0.0020143217218617	0.45587685899854	0.00441856541322741	0.996474506347684	0.999240913746179
88.4416440463074	0.378163180847418	0.194667415151892	1.94261161043491	0.0520631030173326	0.316957767020112
7.41750909384296	0.21977962945218	0.600762768343341	0.365834304376488	0.714488720438235	0.927539700840278
10.4301921471019	-0.347336464884977	0.502138501759194	-0.691714464571263	0.489116661476276	0.842169332880364
3.07399014190915	0.443440752655124	0.872321139590333	0.508345759983963	0.611210883963747	NA
85.3657781859421	-0.156445880294228	0.190242902994382	-0.822348049949848	0.41087883699028	0.803195417456314
23.5175638053626	0.516198200308365	0.365167765229338	1.41359191434703	0.157481756710132	0.556990413510244
9.94597702322405	-0.291694155859466	0.511956447875511	-0.569763613818953	0.568838037495585	0.878740692842652
40.233009043206	-0.169877462919291	0.253475332323791	-0.670193274279994	0.502734590786445	0.84708436846541
7.9948923074079	0.583881846840384	0.60006113552277	0.97303726616407	0.330534780976919	0.742597689321425
67.0148963517945	-0.0990929965187025	0.224800848414032	-0.440803481026885	0.659355273223857	0.908382032376209
41.1491793149832	0.14335440486547	0.242913498545001	0.590145898536442	0.555092839486685	0.872688038274807
3.43078487157941	1.64144074613261	1.0857142110801	1.5118534227342	0.130571155336417	NA
54.1570594054044	-0.0100488194755912	0.226619742924565	-0.044342206667034	0.964631628687809	0.994482106536282
20.4154965447724	-0.495194346936844	0.363745029283191	-1.36137763287842	0.173394380825165	0.58072085961407
59.6966397356979	0.290557178194317	0.229906232212061	1.26380731569866	0.206299194757718	0.62212727147855
123.835219017028	-0.0682786620067129	0.170642737576038	-0.400126386722365	0.689063430220645	0.916523930740546
7.429440799736	0.0308820103868706	0.568318474496125	0.0543392688654908	0.956664863723915	0.992622701624779
71.6793989001405	0.54508460181157	0.225072763921092	2.4218150269069	0.0154432090849128	0.151337497891843
5.14956965444364	0.0569033793319197	0.694799293543871	0.0818990172567392	0.934727015931133	0.989599495508493
14.2386998825665	0.404639162871996	0.445118257814752	0.909059908839771	0.363318503432258	0.769313111993454
69.3986495621082	-0.184723888072076	0.215869627836466	-0.855719676378073	0.392152853898375	0.791045510944131
30.8056749352725	-0.493830342254023	0.307521122133514	-1.6058420274612	0.108308623804949	0.469081175707043
41.8390760153948	0.00554721694863146	0.260530555878556	0.0212920013544102	0.983012724388732	0.99655820084869
17.9088028336992	-0.434415080366633	0.389464085562289	-1.11541756087585	0.264671527685065	0.68438909340804
17.6109973906947	-0.0467483389715299	0.402230319388897	-0.116222812448733	0.907475957546691	0.983679181603254
96.2002614198249	0.942893797664139	0.200565215777391	4.70118307409129	2.58658478690581e-06	0.000134238471695948
14.4171562630521	0.529176427767526	0.78308417271998	0.67575931962649	0.499193466743112	0.845832403605295
25.9963970868973	-0.67214688988956	0.306539433543432	-2.19269306437968	0.0283295007847436	0.222870105563703
30.7944940130149	-0.694323431093279	0.299296772902359	-2.31984937345045	0.0203490270851182	0.180802724093228
14.1376805224872	-0.185595214667191	0.46121781362828	-0.402402529093926	0.687387809038779	0.915756848887949
39.1984167591999	-0.264281497327764	0.255428751930333	-1.03465837471517	0.300828481947903	0.717320299874719
11.0146038334244	-0.135671802966503	0.444784647935623	-0.305028070541995	0.760344773246264	0.941903577923319
4.54524680377236	-0.587071246774218	0.746403241511977	-0.786533624351626	0.431554928209355	0.812711046902592
298.629733316297	0.157495496705265	0.123370982674222	1.2766008123738	0.201743214929524	0.617203641325019
42.8028053066814	-0.231725781493984	0.317960148227386	-0.728788757917761	0.46613088940157	0.830188526962666
122.680647697644	-0.0165693218705348	0.243418214207945	-0.0680693592484418	0.945730421542565	0.990891946357597
6.70068278780672	2.75484417716172	1.33897755545759	2.05742371553066	0.0396454858578357	0.271138871904463
2.67353877802746	2.27510831708592	0.97776594203336	2.32684349012465	0.0199735967644589	NA
8.97684715505673	-0.0572305815054074	0.525583831679534	-0.108889539700115	0.913290103419582	0.985640146978072
7.21282020184962	-0.340462396266215	1.15918302766554	-0.293708920973306	0.768980336880854	0.94537925873242
18.0094600545448	3.0680550591159	0.516037132308386	5.94541529480947	2.75756820147847e-09	3.07116610351522e-07
1.81235236907977	0.0480568754987785	1.80473173834481	0.0266282652860383	0.978756228811013	NA
8.2163220176783	-0.902247052278281	0.504533951131009	-1.7882781728677	0.0737311395648511	0.382910050197583
20.2946590368489	-0.328080910606298	0.393630485999424	-0.833474342753975	0.404577262138118	0.798824912043992
15.5529279581195	-0.278035357260629	0.407621876200615	-0.682091353516539	0.495181187640359	0.844859546907893
177.059640548001	-0.00719743235673713	0.157971962443898	-0.0455614543580366	0.963659792214656	0.994482106536282
9.34588080111461	1.47728898405657	0.492268977796179	3.00097924242594	0.00269112909349564	0.0447290280049634
42.5008705756914	-0.0951392111277691	0.24758681211417	-0.384266069405576	0.700781253748244	0.920822154855247
83.7382395036089	0.0335267428027753	0.196959140348791	0.170221817293696	0.864835694385081	0.972214636716035
14.5104454233301	0.67223833847814	0.398763238829796	1.68580820150543	0.0918327475857329	0.432198912554951
34.2635510737856	-0.00971180338861101	0.335788652216151	-0.0289223692477833	0.976926505003193	0.995853665258022
126.74599130586	0.0018032239066399	0.164311810526893	0.0109744022712523	0.991243869625164	0.998615256452358
4.25205375928533	-0.965919436127325	1.08782499830801	-0.887936421418613	0.374574951854452	0.777482485688147
2.50116791163554	-0.626269053348309	0.942589747872037	-0.664413181622392	0.506425898500917	NA
10.0972280745882	-0.169405736551446	0.451016610797699	-0.375608641668037	0.707207865326266	0.923892542876254
50.123950216676	-0.231394974601289	0.219701489728992	-1.05322442231376	0.292238147840978	0.71035832514814
25.979715730753	-0.114253230454927	0.313849135343546	-0.364038697541298	0.715829112615294	0.927539700840278
48.864606061166	-0.246524983024189	0.237336393697655	-1.03871546703553	0.298937085623214	0.716244888966872
31.9688450754397	-0.52104767955026	0.33537962974038	-1.55360562582053	0.12027851655081	0.49333591546566
368.069270070414	-0.0284046803605811	0.129721462951607	-0.218966697678838	0.826675989652796	0.961222549452414
51.6188148496991	0.0523323890731819	0.276478275232273	0.189282101927238	0.849871722353371	0.967279034735771
37.8894724922046	-0.683148779783951	0.273618153774721	-2.49672315363406	0.0125346773628269	0.13189938427725
12.58885796016	-0.712738129154566	0.597971359302053	-1.19192686751163	0.233289922198998	0.654203737546627
230.049824826021	-0.0516841529375104	0.121905653953767	-0.423968464638333	0.671588811969568	0.91196154532658
57.4234902015468	0.574935151102241	0.227805678684879	2.52379639709308	0.0116095146168656	0.125274380497974
36.5352791863054	0.395165216247232	0.280879369753824	1.40688586916716	0.159461234405017	0.560096573331435
51.1993932106646	0.626310943364499	0.250803707766165	2.4972156470208	0.0125172809915051	0.13188078735949
21.1952019720151	-0.374137228659647	0.356168946375191	-1.05044876165461	0.293511836781486	0.710735439766678
131.318388346007	0.184768385204171	0.169027467006792	1.09312639227296	0.274338309604147	0.692563522160833
9.68972514926479	-0.049721027476047	0.607337917405986	-0.0818671550895613	0.934752353178765	0.989599495508493
18.7962141035772	0.206923368474772	0.428642590694936	0.482741036394209	0.629279621892108	0.899460524413838
16.6549754003612	1.08505263214882	0.362093312302399	2.99661052906343	0.00272999251316398	0.0452271723842084
10.3000717550522	0.898660353423241	0.589142556078797	1.52536995358904	0.127166848642551	0.505549236324481
21.9103398141889	-0.297609265951918	0.359250670141662	-0.828416731511073	0.407434534242656	0.800906483312864
7.68590115805003	0.0892470994756238	0.592226065075578	0.150697689174208	0.880214196189034	0.976716248071779
349.578884373631	-0.00478323956170562	0.138194628072072	-0.0346123407865828	0.972388860872342	0.994813386411226
10.0633376308556	-1.02146462362154	0.545518943785741	-1.87246407344331	0.0611424277822741	0.346292191203392
2.09692035520861	-0.526437799141968	1.19313709482726	-0.441221550670323	0.65905261304577	NA
3.93573004984647	0.980078570196281	0.632051776831056	1.55063019537757	0.120990331629799	0.494925061664202
4.85024024851009	-1.27491458345642	0.797053826774236	-1.59953385910728	0.109702031441462	0.472834349077352
61.8411453714492	1.1612261137965	0.255791723021736	4.53973295178838	5.63255202600723e-06	0.000271108765971036
743.243943647546	0.237523874872394	0.09692591390201	2.45057142419648	0.0142629662454253	0.144026696871409
128.855874763508	0.0387427503870511	0.171830204339018	0.225471130271209	0.821612781875609	0.959816846019297
4.93347021820065	0.496670882720236	0.673742201968972	0.737182384105885	0.461011444599754	0.827771193443351
15.8260426373522	-0.381497380459029	0.42516937626602	-0.897283298739592	0.36956776607056	0.773052018724264
26.817142982352	0.560283476848301	0.289669821060346	1.93421418495501	0.0530867990471158	0.320030967941878
26.4170882695726	-0.0510784271592465	0.327827326712963	-0.155808936586819	0.87618362628274	0.975851018219652
19.2362699640347	-0.310681666887703	0.372629043507384	-0.833755908995717	0.404418545685362	0.798824912043992
22.5007639710081	0.182162308108632	0.346094150216183	0.526337437355838	0.598653775865388	0.890676628737061
6.74039270967131	0.21348556373427	0.638141744702755	0.334542545612199	0.737970191631511	0.935265771038124
30.9940342759759	-0.489045850906439	0.353894417611078	-1.38189761287472	0.167003141024291	0.572357126178938
1417.02257190216	-0.489394627131588	0.134762086256828	-3.63154534576516	0.000281729141143189	0.00722457686649207
55.2744246765643	0.0385492111806759	0.241945015593492	0.159330462279269	0.873408521879058	0.975152556069196
19.0760075700349	-0.0842226008400128	0.483515470026872	-0.174188016849455	0.861717702743054	0.971844830250094
18.5412167412185	0.210347854904942	0.334929907739007	0.628035448744859	0.529980718144266	0.860645112687199
6.36738335661142	0.165473491891636	0.558434460520951	0.296316763362471	0.766988185185074	0.944528307470045
7.3183783482358	-1.73015926289072	0.581935682665954	-2.9731107997443	0.00294798012144095	0.047699131169614
21.8338735018944	0.10664719180388	0.351369456971409	0.303518674397923	0.761494618170595	0.942402861874194
14.9823379280932	0.847026203722011	0.38424311591428	2.20440176711188	0.0274961015143776	0.219193060034678
238.76861284413	-0.227370572294221	0.143825183154635	-1.580881507029	0.113905133446665	0.48021668131111
28.5327765179566	-0.360244731318253	0.302895736404566	-1.18933576152121	0.234307568190376	0.655494109909931
28.3341774331599	0.138616216841786	0.333135264710856	0.416095897148858	0.677339832087274	0.913386753809033
4.83715425882414	0.460693978812852	0.783450244531609	0.588032210122394	0.556510673059637	0.873547533705304
23.2132482417645	-0.00606615651964875	0.322998637560115	-0.0187807495581766	0.985016010742579	0.996620714525189
261.511743365478	-0.114705682423799	0.144732148517262	-0.792537688405267	0.428047225278802	0.811725647937355
28.6239580312727	0.0606959713707471	0.330702788153649	0.183536315824912	0.854377226789815	0.969536116877675
32.8087040125624	-0.354622504477443	0.309193535204015	-1.14692729342951	0.251411671371046	0.674595503540444
21.6185193275218	-0.137124774517742	0.370377926660486	-0.370229337785131	0.711211618837331	0.926530792651246
10.2775692231022	-0.237310476357715	0.51271142982369	-0.462853883400494	0.643469105198618	0.903272492828542
7.93995691960892	-2.00659160532135	0.681480705791927	-2.94445842452657	0.00323520409482482	0.0515910325178065
94.6094251175051	-0.145256966429444	0.189576396288441	-0.766218628865773	0.443546225713371	0.819092321141409
7.92626730810751	-1.36342528868403	0.754617687154457	-1.80677621515246	0.0707971786632451	0.374960246271252
5.80651886090679	0.449456568334249	0.615618872399187	0.730089002279331	0.46533578329692	0.82995208333729
11.8894252855433	1.15201265865635	0.47554544539237	2.42250802697906	0.0154137852335364	0.151146230779754
29.340984954515	0.61166149638294	0.3148438992675	1.9427452709295	0.0520469434569298	0.316957767020112
187.319406104608	0.0192623471015467	0.136319803148647	0.141302632901711	0.887630869730768	0.978790812042758
11.553755000705	1.3772915978573	0.583561857148373	2.36014671107457	0.0182677089522446	0.169707275716899
132.764175277928	0.0823143554947278	0.161351980529716	0.510153982767926	0.609943588205148	0.894960211052577
61.4065705384713	0.22074331061905	0.204254121901942	1.08072879295442	0.279817771291207	0.699533555561129
5.03986941772919	1.48467755085386	0.742111170292471	2.00061339902584	0.045434068500478	0.294070750805332
3.96451650470094	1.34597323137504	0.967806075409807	1.39074682994225	0.164302211471136	0.56777643818476
20.6753895945241	-0.180390518217645	0.35169771755212	-0.512913531180115	0.608011807798079	0.894960211052577
8.35698884862185	-0.44476562101923	0.504806155164209	-0.88106219876529	0.378284155758836	0.780812924658826
5.48465744992047	0.0569442270373879	0.624140931434608	0.0912361682585049	0.927304936670687	0.98901208263993
106.890862965564	-0.0244020688126093	0.174994839820988	-0.139444504978384	0.889098905983102	0.979265055234513
20.2851519971771	-0.431385447570286	0.396973369032605	-1.08668611353336	0.277175553080027	0.696040913248034
59.7028974853872	-0.711012853127344	0.228426983608064	-3.11264826027429	0.00185416856615531	0.0338813221346081
4.53596052875992	-0.177255313535104	0.725567284285673	-0.244298933226591	0.80699930961268	0.955622465352756
11.6526149095593	-0.535361883743082	0.447580453350245	-1.19612436096298	0.231648032348958	0.652478057524932
109.540274654584	-0.500625857343569	0.206146778736395	-2.42849226367845	0.0151617485793061	0.150099058961382
10.6352181458411	0.766845405650745	0.489760855720842	1.56575478969646	0.117406034065734	0.488160190273973
62.516041560917	-0.115263602199489	0.203704636541448	-0.565836910521357	0.571504652451881	0.879717327045781
38.785902699571	-0.0794481032584844	0.268827002081977	-0.295536172494522	0.767584323995232	0.944813168946422
19.3692186523166	-1.02499814330784	0.412968610539668	-2.48202434070806	0.0130638351282719	0.135874571497732
3.06784582200346	-0.985621122224815	1.14108682345406	-0.863756466174366	0.387721687281175	NA
11.2782062290698	0.809215730044227	0.575138819048617	1.40699202217443	0.159429754431965	0.560096573331435
4.57149585215444	0.0721631909012599	0.69183910633562	0.10430631954802	0.916926262998	0.986772529328783
57.6143666326731	0.19178461516287	0.225286742751346	0.851291171511795	0.3946076278892	0.793479597566343
28.8211952388762	0.343457306417467	0.330959872291053	1.03776117642269	0.299381255677671	0.716479471593203
4.79453599862046	0.161856732199667	0.723591771189522	0.223685147681529	0.823002303572663	0.959932723440738
48.9119727921975	-0.240602498778975	0.250842971113145	-0.95917576526571	0.337470207062731	0.749835505950655
4.32475147400454	0.231995438373828	0.881018410043563	0.263326436461591	0.792298985152286	0.95162573138527
9.67715847402932	-0.530381257058844	0.65671795343051	-0.807624116697711	0.419306999166241	0.806237070721402
3.18893659702319	2.42715132737903	1.25047439051421	1.94098443422017	0.0522601654471469	NA
14.7529342855615	0.0735048202067785	0.372548353985451	0.19730276464904	0.843590615994441	0.965607337074308
10.2114640849437	-0.991104227092426	0.458852363929753	-2.15996321475671	0.0307755173632269	0.233464980096639
53.2583788232429	0.25883588627598	0.232163403154079	1.11488668222269	0.264898984408382	0.684736897580556
11.8249424812291	-0.639992804404065	0.413769120490002	-1.54673892446628	0.121926212967274	0.497064174976417
85.0788194059377	-0.314496499111149	0.172799262534491	-1.82001065570737	0.0687573821866298	0.369209590025233
9.59411744308677	0.929022114912928	0.883246705651825	1.05182630058871	0.292879250005813	0.710380627921177
79.2987857629206	0.355693193814936	0.211556101106077	1.6813185342104	0.0927010597272936	0.434675098131237
6.62885023389794	0.516701147858688	0.67136628348815	0.769626298738323	0.441521600245077	0.81805232322569
13.0655364572108	0.181908187582961	0.437775128661957	0.415528831295091	0.677754813660071	0.913516338196377
110.450104309316	0.120449860770216	0.178688995512414	0.674075425992578	0.500263361840702	0.84632617608472
9.00253526918628	0.0473267746428556	0.475363198702067	0.0995591892095912	0.920694295080487	0.987686564485089
1.34964622851428	0	1.85113902448017	0	1	NA
83.27571792376	-0.282010208611341	0.177854263604368	-1.5856252354943	0.112824348192838	0.478719105874952
29.3671751925439	0.420484416251906	0.526209540497286	0.799081703943517	0.424243037790848	0.809904809250225
4.98593888310936	0.254863849196012	0.675704094620366	0.377182632494188	0.706037886042397	0.923191881500977
35.538730146789	-0.146296231803412	0.31451408549828	-0.465150015687331	0.641824030712675	0.902909004297805
416.352203011609	-0.0768566192616239	0.123094338939628	-0.624371680482548	0.5323835189344	0.862051122986424
175.619453821616	0.132004519814453	0.14187560834036	0.930424343963155	0.352151419049965	0.760507543881186
17.2432198248894	-0.18949404039475	0.375197023751414	-0.50505208836704	0.613522251478314	0.895443478893435
38.5885668517093	0.190749457977481	0.26667918563789	0.715276887925139	0.474437966925824	0.834826797993042
34.4373649796082	0.203259797277351	0.289629376754367	0.701792751671507	0.482808419729415	0.838711469999975
20.5417467491178	0.0563193868529302	0.320552964942088	0.175694481138569	0.86053397127494	0.971333897321704
3.78324797161932	-1.05362546156055	0.788097547680913	-1.33692264956412	0.18124788673319	0.592941778311029
10.6085698845738	0.0823246029432237	0.623477320847685	0.13204105456682	0.894951819169573	0.980836173981252
19.5880560789449	0.334934288800448	0.41317395547193	0.810637467257305	0.417573893815506	0.806043551835345
15.994098991295	-0.241096553458951	0.378958505786675	-0.636208317737747	0.524640652489483	0.858619609255527
8.91221656626317	-0.0728629736609138	0.529824385396254	-0.137522876766836	0.890617511489321	0.979786391358444
104.614459315739	0.17498058669656	0.1902014839432	0.91997487647791	0.357585888244794	0.765350315790871
4.69774839856477	-2.33011482841738	0.810126079337058	-2.8762372769485	0.00402447061645803	0.0593288624791465
277.117551410441	-0.568961171356833	0.142411321007175	-3.99519621988597	6.46406933356679e-05	0.00214410369329483
12.9690017086213	-0.137423434369954	0.433480713136684	-0.317023180513735	0.751226013275549	0.93869571077405
16.0271035085778	0.431695961336426	0.404108263910789	1.06826808528649	0.285399600323565	0.703433332413496
56.2953462949788	0.0550309862754962	0.233686529850165	0.235490622034488	0.813827956753086	0.957861235333436
17.3286165196799	-0.381945565176692	0.379466588377944	-1.00653279333325	0.314159344996268	0.728040508803498
180.914366302491	0.31336977962702	0.243871945807881	1.28497674707483	0.198800409812662	0.613282784658631
6.24489699314152	0.608275863320394	0.589215164306379	1.0323493015263	0.301908513005626	0.717940805597414
18.4484768440642	0.251730694916627	0.392490814127797	0.641367099191938	0.521284203650099	0.857534612515556
76.1514254327826	-0.255916440775427	0.275704257248947	-0.928228106918013	0.353289257612761	0.761045812883737
59.3639296011015	-0.547446992186206	0.407001376401234	-1.34507405608014	0.178601320450813	0.589663427785021
14.7657925032167	-0.711186159793326	0.372016493276989	-1.91170599327112	0.0559139151814202	0.329268436062566
44.6602516829008	0.157188350308867	0.28477767211262	0.55196866082501	0.580969824936366	0.884462834440587
46.186990905341	-0.13360406971918	0.243268682273011	-0.549203738314502	0.582865639231164	0.884974618692164
323.141259303448	-0.343277750753969	0.11612959379324	-2.95598856020411	0.00311668650655145	0.0501100134003814
4.12092943363616	0.43886231360099	0.792863996635394	0.553515250362421	0.579910640776078	0.883875827416949
22.7893849367038	0.41555313778376	0.37725678355048	1.10151269878532	0.270673580744731	0.691409752191215
4.49610885996283	-0.134928311421546	0.962327394905461	-0.140210402546839	0.888493753052989	0.978818605348917
200.886945210937	0.368465920592688	0.136453043228334	2.70031295656862	0.00692742776115116	0.0874895648807148
4.60111838418849	1.16077953515915	0.716780501712803	1.61943514421135	0.105353670321624	0.462406600567311
9.76965591033479	-0.128922373438484	0.467748974151899	-0.27562299558698	0.782837645638449	0.949322322579446
25.930524662445	-0.100335942506062	0.328105138992007	-0.305804239501735	0.75975370035881	0.941852612940747
57.4010462343116	-0.487091364654306	0.220366885097303	-2.21036552038765	0.0270798047353855	0.216553281264419
22.2963381431862	1.75044396647699	0.420295154366475	4.16479692495026	3.11629818997537e-05	0.00115129486156523
5.82800705109337	1.48330673461996	0.679051291862678	2.18438099212088	0.0289342637697778	0.22535936528804
38.3726986513686	1.16212051190303	0.279327633208745	4.16042085973845	3.176616801921e-05	0.00117074442424422
8.68821528069013	0.120918678288012	0.563284343703281	0.214667209624608	0.830026789494616	0.962777888278422
18.3544594179517	0.0504209435534732	0.389768283256677	0.129361330101529	0.897071744634899	0.981088094215153
7.81317556411792	0.348304200831682	0.608382845773506	0.572508254056446	0.566977695547851	0.878085089361334
21.6282545371933	-0.477693796056298	0.312956521595176	-1.52639029096258	0.126912694170166	0.505127532511821
87.6814425000128	0.0200595126685033	0.189028814811671	0.106118808862493	0.915488088093311	0.986391716573787
61.5072936517127	-0.372091364399753	0.219806756757046	-1.69281131248859	0.0904913887127667	0.429478524215255
13.3146530162027	0.308893869324735	0.457935842890452	0.674535252307446	0.499971081433779	0.846301171568294
45.8839142028186	-0.309289651282162	0.283800420258753	-1.0898139298038	0.275795116582747	0.694746886052428
11.8299213992406	-0.117286807948253	0.431176434826209	-0.272015811799935	0.78560986154437	0.95023294780223
41.8533961386975	0.200863653454949	0.266959336668427	0.752412917868569	0.451802780542836	0.823622420956885
45.5083413303943	-0.0162784169681072	0.223968760470012	-0.072681640662501	0.94205945853251	0.990813154351487
6.27316517806521	-0.607525098184474	0.693822757425389	-0.875620022091601	0.38123663700405	0.783105628353231
19.0672921073557	0.123862935960246	0.380653830264758	0.325395217681363	0.744881974493394	0.936489981728774
87.3886637770347	1.79214240428468	0.308309911168207	5.81279530552271	6.14381698871866e-09	6.46499031819788e-07
43.6152816096058	0.0375711339209622	0.266867524292626	0.140785710140454	0.888039232276645	0.978790812042758
16.8234673590965	0.0391023527045112	0.393699898836266	0.0993202000307684	0.920884040408199	0.987686564485089
18.5350143822076	0.728489207172223	0.365276775787294	1.99434854735039	0.0461139772584641	0.296130919616854
45.0060203528655	0.943012758558667	0.261209365865595	3.61017973239097	0.000305984905001638	0.00778119613419166
45.0751208619814	-0.0834457157529232	0.249295590171952	-0.334726000148524	0.737831786450689	0.935265771038124
47.0190488560863	0.266662413628058	0.235350081766333	1.13304576580863	0.257195034772741	0.678589285935064
178.086311959934	0.055091647113168	0.234293097745211	0.2351398638857	0.814100179039472	0.957861235333436
23.1468036764747	-0.0478032168415991	0.324099540333147	-0.147495478680597	0.882740948191574	0.977491936098921
40.8718545231317	0.277553126920034	0.253288918090211	1.09579656706963	0.273167811160762	0.692127941330275
10.3791633306316	0.467489331652551	0.440152972812224	1.06210649598859	0.288187341421057	0.706144605010839
70.2535979175517	-0.24069455176437	0.223086368262995	-1.07892989445512	0.28061898104341	0.699543620283902
19.1305069401948	-0.758871265345729	0.345614708717017	-2.19571460995625	0.028112376784794	0.222132907810661
67.0995396807626	-0.122675040892444	0.236364460067753	-0.519007979699144	0.603755176641404	0.893879009102023
323.880013624073	0.00114278203726647	0.119307061241446	0.0095784945616403	0.99235758393588	0.998615715014878
48.5471385660789	0.126613270794726	0.24654828872985	0.51354349870771	0.607571191177854	0.894960211052577
6.41724667552856	0.221818815151603	0.801562961392997	0.276732865458397	0.781985234020548	0.948904938817045
12.9612691188867	-0.0945051146553957	0.492186218557787	-0.192010891593666	0.847733673910739	0.966834557531723
26.2993524323905	0.587319789348059	0.343342026566307	1.71059685067314	0.0871555607653443	0.421725435997599
42.413886893511	0.344110948186701	0.275501942685467	1.24903274667491	0.211653096838323	0.628617137640335
76.3152279406416	0.848715794064381	0.209392551010402	4.05322820687265	5.0515681448448e-05	0.00173206352256274
37.7408165544087	0.475656537008636	0.276622165165006	1.71951707747246	0.0855202607859395	0.417825212639086
37.8457305032367	0.467510976969198	0.27118873000047	1.72393217435101	0.0847200881855239	0.416047346486876
75.9606751754394	0.891464965367005	0.211687480668328	4.21123139900631	2.53982417787804e-05	0.000973684354423696
241.812254741698	1.09179388977649	0.355078597338844	3.07479498330509	0.0021064729858792	0.0372428329299477
3.40164797592685	-0.89830932682383	0.878908127408309	-1.02207420640509	0.306745780113626	NA
67.0712984127158	-0.0922634073704327	0.219823628389982	-0.419715605852666	0.67469322323469	0.912711162347274
87.342897904752	0.152495489121088	0.197358962607022	0.772680840569343	0.439711288285681	0.817435932975754
438.650173818574	0.0594696090853826	0.117902694779736	0.504395673029212	0.613983358082429	0.895446193617062
20.9610714830966	0.0495375294144323	0.359279017465958	0.137880385455925	0.890334952472037	0.979681314362729
48.1010662903249	-0.266146093714249	0.283711708004219	-0.938086396174709	0.348200012324109	0.757461617912925
21.6285648522558	-0.26165625296784	0.331737467529823	-0.788744952194216	0.430261089019538	0.812206628486884
6.79135817545447	0.046619268489326	0.791051363148472	0.0589333015036801	0.953005233373483	0.992490025253188
24.670296874367	0.0654617688043433	0.34520533508786	0.189631393696978	0.849597984939816	0.967267795473057
47.3910363568389	-0.285836432171747	0.237524071752179	-1.20339984938442	0.228821626151425	0.648811491151106
5.02023902672096	0.399935451309201	0.678993390138406	0.589012289541845	0.5558530295469	0.873074281830642
171.654345310797	0.690987906886238	0.173404008529259	3.98484390728284	6.75244978412287e-05	0.00222524576255177
14.1017642452922	-0.478636720476707	0.474629301071007	-1.00844326171321	0.313241713120943	0.727575286771098
26.5654831120218	0.123917758909597	0.297994033047626	0.415839732233137	0.677527282711406	0.913386753809033
24.1825500054965	-0.640521511488208	0.312577977228253	-2.04915751636745	0.0404467147913091	0.274039064958168
53.2641328842785	0.555967705193587	0.232249400630506	2.3938391388062	0.0166730593889833	0.159165533385705
34.292187767244	-0.517228442914689	0.250561655968954	-2.06427611964209	0.0389915438701637	0.268998702588235
490.793036659615	0.364800825994521	0.222380602476288	1.64043456098389	0.100914844268714	0.454110339890825
5.6631472466386	-0.330250714017902	0.603987857338757	-0.546783697727014	0.584527344309505	0.885493435271554
7.11709645896116	0.282935697210187	0.580466740072405	0.487427922528162	0.625955109893618	0.898982937099993
5.74492861116612	-0.515564381027562	0.617183298846648	-0.835350506066861	0.403520388178399	0.798695828000382
17.1903818790092	-0.711489594175073	0.426183373125269	-1.66944474853068	0.0950292715755103	0.440833854052372
4.96078902833422	-0.021666245205167	0.653815461657626	-0.0331381658522365	0.973564407503307	0.995086556134211
20.4871382813526	0.505357724763485	0.332636668269109	1.51924839613485	0.128699983617907	0.507628608123415
19.2226899480538	-0.819101467274896	0.593348069601604	-1.3804738049032	0.167440809611701	0.572827774227653
26.0871551925942	0.0332719520674142	0.347384386180506	0.0957784903151219	0.923696501049918	0.987995878935832
26.2119392338715	0.39359413015613	0.329123710303353	1.19588506641881	0.231741413564474	0.652478057524932
24.6396535632403	0.630112516585603	0.373489524982236	1.68709555272152	0.0915849800691602	0.431925707917728
55.6006755850201	0.282380005327995	0.24259287983498	1.16400780402162	0.244420849169507	0.667389641486817
30.0114153747742	0.473963773614631	0.310990827748147	1.52404422036031	0.127497665148632	0.505866905130389
33.0911026696028	-0.134942847248672	0.281168861099551	-0.479935248593884	0.631273436210217	0.900135458242338
33.340777396676	0.13107956778393	0.254534917178814	0.514976763254231	0.606569257725821	0.894724838977241
64.4646068580562	0.136773013587617	0.208068420038363	0.657346336183062	0.510958248815499	0.8522800751328
409.367565573968	0.0386206100295938	0.125630668528474	0.307413870211481	0.758528372101628	0.941505272749613
37.2049347867462	0.289909057560635	0.268724121652316	1.07883525966355	0.280661173439778	0.699543620283902
15.137060007005	0.578728938580112	0.394893869101531	1.46553032058169	0.142776286220825	0.532155844000147
31.2695637794061	0.127288984088707	0.29672081109031	0.428985697433826	0.667933633266771	0.910400373675424
16.9428434487792	-0.247698125308707	0.394208531744107	-0.628342882922422	0.529779345158596	0.860645112687199
1.99603920541199	0.0480568745104843	1.81609102177022	0.0264617103076922	0.97888907364471	NA
45.0621671503737	0.346394900086348	0.25533639399021	1.35662172819606	0.174901434169491	0.583273451159941
28.0843594883847	0.0977589476418295	0.360167117101812	0.271426632249148	0.786062921015608	0.950451545198205
21.5751250008621	-0.351698371672929	0.354372386259533	-0.992454224171275	0.320975998927086	0.734544041285549
34.3004963045208	-0.0444538708857311	0.297375912729261	-0.149487127177658	0.88116926626226	0.977027880577688
91.0435240694315	-0.385891968638599	0.19693684910024	-1.95947061406563	0.050057698033462	0.309473402185803
8.91388109205646	1.64499055670717	0.775274927924904	2.12181575523169	0.0338532130656919	0.24705431063725
6.87900213417504	0.416451957488849	0.594525707857195	0.70047762777128	0.483629072015162	0.839150319569802
2.21222920049323	-0.0617638536401775	0.911772602385075	-0.0677404140885694	0.945992277391019	NA
18.6958800200174	0.69757415906856	0.420575086027397	1.65861978572625	0.097192432253943	0.446406421231385
6.53373223770227	1.30964666062347	0.848651794117869	1.54320849811528	0.122780196068073	0.498328335896373
330.161307086951	-0.0218391206952376	0.109447842203114	-0.19953907044333	0.841841083996563	0.965212244312702
351.12287281188	0.0462713071978831	0.127491175561284	0.362937332675553	0.71665169801906	0.927539700840278
31.2067193749383	0.324461733143695	0.275026733185805	1.17974616280117	0.238101187745003	0.660287988875896
6.38834660552336	0.396604071925093	0.589234333370403	0.673083779175816	0.500893992835298	0.846603603987413
4.3512010428096	-1.03658162798952	1.34101955593545	-0.772980247306263	0.439534070732089	0.817435932975754
10.01202828675	-0.787063478759247	0.981505840865887	-0.801893830876134	0.422614374993091	0.808677000914283
7.74992465589379	-0.17035626965751	0.568259916357622	-0.299785828198904	0.764340525899892	0.943705109579265
63.5943799073849	-0.236665657679922	0.241481466118392	-0.980057233725306	0.327057867794518	0.739524392828363
13.6265146837536	0.117818900674729	0.436288411375343	0.270048201150518	0.787123171479563	0.950631253799932
10.5023101824052	0.31948806872242	0.527979661689922	0.605114347965268	0.54510302144479	0.867653689811981
6.27653463771769	-0.256968053550764	0.727309980144291	-0.353312975988291	0.723853818616043	0.930616916451263
15.5649903438944	-0.326026142127155	0.412571899879748	-0.790228666135968	0.429394237637804	0.812206628486884
42.1710764248875	0.680856898596825	0.251574376853113	2.70638412032859	0.00680203169416296	0.0864158198081086
41.8213528883303	1.05200512756809	0.317625883673931	3.31208878634104	0.00092602151863207	0.0194886018362595
27.84899840549	-0.0941710320679842	0.300209182312734	-0.313684715912134	0.753760510221646	0.9400750257448
8.93437968543675	0.754219062262875	0.567965719840408	1.32793060552105	0.184201032878021	0.59564824909495
186.82827329922	-0.123876503986891	0.131740743265456	-0.940305185141411	0.347061040675	0.757088192700991
8.11815396709475	0.896587716341452	0.502040126627233	1.78588855509387	0.0741173044335472	0.383776814142226
125.735383208369	1.62976876536509	0.195520150334395	8.33555397015459	7.71361815888699e-17	4.20337092386777e-14
4.50346934648991	-1.97002822581516	0.894987319067182	-2.20118004338705	0.0277232805116156	0.220198757962639
16.1231624810102	0.831368086524589	0.355810664304066	2.33654628691546	0.019462788156133	0.176342755185445
46.3250166545313	-0.419188497047227	0.25442241554805	-1.64760835299931	0.0994330652428497	0.450593914308108
28.0130354257202	-0.0179506355833068	0.285593651166526	-0.0628537627149143	0.949882954007853	0.991766114254496
37.7585398446104	0.142274760481694	0.276071856100822	0.515354091109291	0.606305606955979	0.894724838977241
26.8013116853614	0.051171107115267	0.342139032324129	0.149562319059784	0.881109938752874	0.977027880577688
39.1959150293876	-0.164978273835335	0.298474907861882	-0.552737498160744	0.580443172357422	0.884245053858888
276.193708792067	-0.28244143355528	0.150195668864931	-1.8804898682483	0.0600413459195637	0.343885456471735
8.70045233618822	0.82118056545296	0.614799042946875	1.33568940107136	0.181650815108919	0.593288957419322
97.8640804687303	0.774750896826862	0.18963489808486	4.0854869259358	4.39844773554546e-05	0.00152873611728822
6.16800231002014	0.662485660399633	0.579833729784868	1.14254419218666	0.253227887806439	0.674889605590056
4.16163103760373	0.347127673563907	1.00633961510037	0.344940881145066	0.730138815899741	0.932346492859321
16.3979307794837	1.06997924904063	0.574371904065663	1.86286836362789	0.0624807888020582	0.350653838090744
14.7627225302043	0.583925579789248	0.453949080875205	1.28632396096816	0.198330023529361	0.612574797370646
20.272549402461	-0.152625151895094	0.331531044403205	-0.460364585675037	0.645254549931373	0.903548858867108
34.7162658051502	0.113277131505194	0.259596471731983	0.436358517315078	0.662576631324954	0.908580116726752
10.9771950447958	-0.8628981127587	0.516236729150438	-1.67151631031515	0.0946197398168769	0.43961875460594
182.023516656446	-0.0167764946326994	0.150967194349209	-0.111126756412343	0.911515831594965	0.985172289242484
32.6281444442592	0.281565275387396	0.296886085618071	0.948394987259913	0.342928410376507	0.753838803504241
32.3220321971288	0.36662271111144	0.261537811672705	1.40179620211185	0.160976112910559	0.562310790015868
8.15707245631325	0.636148014050194	0.695481426049329	0.914687280239565	0.360355823799162	0.767180610903906
38.3546413598046	1.33093228760163	0.251551640612149	5.29089090559225	1.21721960227095e-07	8.92900802473568e-06
14.4277435392578	-0.0157907977900388	0.401593941162726	-0.0393203088281662	0.968635015032463	0.994482106536282
82.6529434855627	0.373883776540384	0.212836449352389	1.75667174338805	0.0789737765334369	0.398341118131299
23.8932161477227	-0.35675866877453	0.329947230990736	-1.08125977509582	0.279581575114503	0.699533555561129
9.68334135589418	1.56065766094198	0.702293519239885	2.22222990556873	0.0262677723971454	0.212622637260289
30.3052044629755	0.265837690042085	0.315718250314381	0.842009259133333	0.399782770715601	0.796329701772669
7.42748429234459	-0.809783311041257	0.600589266496717	-1.34831465731112	0.177557199813384	0.588100416109312
8.00361870678531	-1.04185264651145	0.525117671072798	-1.98403653867329	0.0472517667857226	0.300277991510436
9.81181968544526	1.27464100982207	0.434932335001554	2.9306650879786	0.00338237219699538	0.0529858675377367
24.7274520796142	0.0928885804622907	0.349919342420515	0.265457118831293	0.790657339385217	0.951261156083431
6.62329870098364	0.877652908749365	0.513282287369974	1.70988348973896	0.0872874200699138	0.421854671878781
4.91366462192586	1.3777678837397	0.645526653507542	2.13433152024544	0.0328156528348498	0.242118583633529
8.42811806916533	2.47082627887826	1.47359276482999	1.67673616337504	0.0935940856531499	0.436982423162718
366.814352821252	0.345684043708954	0.137941535229537	2.50601853266117	0.0122099219892764	0.129484069564862
41.1245578845039	0.0397959320148492	0.298633984055351	0.133259890500182	0.893987847368806	0.980769266048154
47.8486998090572	0.00602472209930722	0.254093877190379	0.0237106150133371	0.981083438830869	0.996224270116421
3.79153828451656	0.516101491318518	0.790819035541837	0.652616424394623	0.51400359432876	0.854175578029356
6.57642166761308	-3.08210723773024	1.396942717164	-2.20632328001779	0.0273613725029732	0.218233048431974
12.2332124884851	-0.594365795771876	0.442549849553167	-1.34304823823123	0.179256354603398	0.590605367855462
316.332010630936	-0.0500649699207327	0.141616406833993	-0.353525209684358	0.723694732745046	0.930569208850827
56.9818724003545	0.571099892843976	0.260492557426865	2.19238468263845	0.0283517417026574	0.222870105563703
18.3100801660398	0.110850429106854	0.372400077078336	0.297664893027227	0.765958940723495	0.94403561689525
9.44277286120174	0.133135145451913	0.572271174582226	0.232643458844674	0.816038277777641	0.958208490856601
9.47728039438541	-0.273246869927089	0.566405169408626	-0.48242298037707	0.629505499539287	0.899460524413838
13.9494889813911	-0.312963322447222	0.476134872781912	-0.657299728160368	0.510988211254087	0.8522800751328
29.2663446199048	-0.137467903189183	0.289984472327184	-0.474052634908259	0.63546237358029	0.900135458242338
5.9336384794651	-0.442440151818832	0.606358552637385	-0.72966753729195	0.465593428693284	0.830014542561096
2.57541259737328	-2.00798029090049	0.95929099875307	-2.09319204861773	0.0363320142673903	NA
30.4504641682655	0.105073914528704	0.304985138603258	0.344521424912412	0.73045418637045	0.932346492859321
219.163276330027	-0.213698980095726	0.149330864084559	-1.43104361851625	0.152417714508406	0.548229487970124
4.80894640302099	-0.246271165577745	0.80392937469914	-0.306334329019771	0.759350103975405	0.941505272749613
134.52323433394	0.51263501162355	0.171809678739836	2.98373767638441	0.00284750784676036	0.0465174247600317
28.5769801464611	-0.235325901814439	0.311534170149599	-0.755377497439317	0.450022511105327	0.822722678462147
61.5155292125951	0.298448240564098	0.227174622531466	1.31373934834099	0.188933934479238	0.6023846653957
4.45024117004992	0.0340293735076383	0.794333815166316	0.0428401420887682	0.965828964587965	0.994482106536282
8.93197048258219	-0.0720103905425621	0.532747062885188	-0.135168066723028	0.892478994411723	0.980306997101293
8.61677463353371	-0.754475121489218	0.517839835045388	-1.45696617067532	0.145125718636699	0.534991112577615
49.2255368299482	-0.194239585835772	0.216167856315164	-0.898559060291454	0.368887573475045	0.772719192213378
26.9249621168497	0.415492177670926	0.351504494967025	1.18203944364895	0.237190050459676	0.659585075073452
204.144373691951	0.0481288404992271	0.134861692094415	0.356875549696741	0.721184974527786	0.929652568750785
56.6283019002205	0.0220014004418578	0.217617874984886	0.101101071974836	0.919470227094977	0.987686564485089
79.2387768077363	-0.182406545721021	0.302299304153641	-0.603397173644551	0.546244502008897	0.868599523074085
7.01732460781215	-0.720996261536593	0.563943170934119	-1.27849098756233	0.201076360500806	0.615821579390065
12.2893664055673	0.0537085274062181	0.447058130894485	0.120137681645017	0.904374082909917	0.983182028470768
356.926003749402	-0.0723404135327401	0.119870613607162	-0.603487471665181	0.546184447485732	0.868599523074085
4.43314953128013	-3.0340765866589	1.3596805959331	-2.23146273892121	0.0256504930391599	0.210756716635165
4421.13571618093	-0.147715403085284	0.195827701385262	-0.754313113213106	0.450661230118795	0.823153692414173
25.3116952590605	-0.366954396305551	0.311349545622711	-1.17859300411577	0.238560278702443	0.660781592691056
98.6711995078893	-0.060022819190731	0.194614132489091	-0.308419632341426	0.757763045159622	0.941174238903926
28.5780290069863	-0.113947324505949	0.362476598220145	-0.314357740790605	0.753249348377807	0.939867742344661
3.84957822908025	0.668807455153086	1.05139026353297	0.636117223404466	0.52470002033217	0.858619609255527
107.661939687569	0.335450667127311	0.189780074235969	1.76757580308572	0.0771318461388533	0.393114127094894
44.8866842541772	0.187734792901086	0.241369672239378	0.777789484318066	0.436693128229806	0.816164478684581
67.624686926034	0.431290911473813	0.193964771059888	2.22355280867292	0.0261785466302926	0.212149901992359
9.59968450458077	0.21244541653169	0.556818147684181	0.381534648996724	0.702806565843313	0.921764423756441
21.7275444216459	0.0505441413215016	0.327185529711951	0.154481591426124	0.877230024896337	0.976103281233966
21.9822441168091	-1.0384351594534	0.347120694393269	-2.99156799414819	0.00277548722183624	0.0458812394699647
74.6773004482338	-0.0345442160090909	0.216648821685247	-0.159447975485773	0.873315943381369	0.975152556069196
80.318486427377	-0.0865687409282622	0.245846099442213	-0.352125745027777	0.724743961570637	0.93089850708349
34.0071106495298	-0.191032101657104	0.286959100132289	-0.665711948389293	0.505595234856548	0.848362304092834
114.503314515807	0.0898494033253689	0.1666144993487	0.539265212070933	0.589703869142232	0.887259800352252
11.1234599477734	-0.0352751064869896	0.531208270507506	-0.0664054165671941	0.947055057926806	0.991202982959497
11.6102339316839	1.08453989710771	0.48695928696683	2.22716749866933	0.0259360814124884	0.211170080145009
166.063534542794	0.539413373447855	0.151114156858374	3.56957537706676	0.000357560326841987	0.00888151852767526
3524.72554032066	-0.208626321598492	0.137414013117001	-1.51823177903157	0.128955978846419	0.508426440630146
7.32289160230305	2.1151521417328	0.581185026345245	3.63937824591566	0.000273297117857407	0.00702014717890289
15.7925480551794	-0.535096033237899	0.416119741941179	-1.28591840113546	0.198471541006277	0.612639848811204
9.44598844174078	0.00670877642324599	0.500438778961112	0.0134057884905984	0.989304048709698	0.998115803086562
45.0784032161199	-0.188050900762913	0.247765275142763	-0.758988121537843	0.447859662503525	0.82182113415259
971.043194446249	0.163854297889873	0.146033064468112	1.12203560533822	0.261847301386664	0.683177288457962
809.024259923864	0.403601345122028	0.155656592306082	2.59289593291616	0.00951715638064495	0.109843246638336
22.9286467915587	0.883885467838289	0.328951365624477	2.68697917140527	0.00721014486381572	0.0898794038660949
6.04131374538283	-1.28135543779576	0.642733829658269	-1.99360198369679	0.0461955684181928	0.296405375494023
93.7451143097945	0.54476211828976	0.221442369155458	2.46006272587936	0.013891273485631	0.14164057799198
15.4183568335601	-0.0335930407947856	0.416028713042267	-0.0807469286173348	0.935643214996814	0.989867937901614
3.97089706439559	0.584835468095072	0.677470304485467	0.863263620889258	0.38799254106945	0.787219669248878
27.0676818253712	-0.304869412764224	0.315197315993492	-0.967233530537166	0.333427303604907	0.744814419876268
12.6694573442799	0.768430286587042	0.441418644223154	1.74081973347408	0.0817151818215163	0.406642176190946
73.488544510802	0.00827936377560463	0.198068245808279	0.0418005609219092	0.96665768785431	0.994482106536282
66.8713652149441	0.0289916236314617	0.211359513107908	0.13716734678822	0.890898520399048	0.979960521456607
1508.98330513259	-0.0179022787098005	0.182867469241841	-0.0978975581825594	0.922013638962495	0.987686564485089
192.18942766182	0.15584357469245	0.283598369249243	0.549522111516396	0.582647194482006	0.884974618692164
11.0759087520843	-0.192187183307499	0.480027285038564	-0.400367206818377	0.688886074034552	0.916466818916973
27.8980721908326	0.0957867407141558	0.306301171685959	0.312720778007219	0.754492808203845	0.940254533775373
11.5579219909018	-0.710648666721978	0.535667120732859	-1.32666097883649	0.184620854463953	0.596194102624653
5.21696578503917	0.0332021720405672	0.607301565318884	0.054671639160247	0.956400064229821	0.992622701624779
639.542778134268	-0.227824584757252	0.114532055341977	-1.98917747592146	0.0466816171316836	0.29810511216326
608.840110378282	-0.200786925637725	0.121861319290907	-1.64766742068832	0.0994209369933333	0.450593914308108
4.09686878878992	-0.308669986567414	0.726455117997287	-0.424898908301953	0.670910370527393	0.911716283710988
21.577895381132	0.0092781465074635	0.355089911311312	0.0261290062373223	0.979154441324997	0.996113327981904
18.6401653755328	0.250395407297737	0.383941861087386	0.652170113955734	0.514291437248843	0.854175578029356
25.2978727267579	0.931452401219817	0.372334330203063	2.50165597330717	0.0123613978842205	0.130797648347736
124.386865735243	-0.0810538647093188	0.193628900985514	-0.418604166510156	0.675505444062899	0.912762090932257
10.1146561836082	-1.10632678394992	0.465842081427596	-2.37489661852688	0.0175538659431814	0.165946026369927
9.14096070575779	-1.46446100070602	0.538670433842779	-2.71865858732735	0.0065547225769549	0.0843982760161838
265.15333097479	-0.382192185178125	0.20837232321978	-1.83417921954543	0.0666273950377872	0.364896192924105
14.8873069940672	0.355284137154573	0.403016569142587	0.881562110238881	0.378013652507451	0.78047798510943
209.139505821138	-0.249151256836534	0.237134569866846	-1.0506745472684	0.293408089838846	0.710719262543437
6.83659824460895	1.03048824890049	0.746813654970978	1.37984655481498	0.167633895079081	0.573102839147796
5.59315381358554	1.19011294380887	0.884659032182943	1.34527868988372	0.178535252685047	0.589630061789707
19.3135115809948	0.326836557802519	0.388090499709726	0.842165829998359	0.399695137364146	0.796329701772669
92.4568085752406	-0.241042533310087	0.185265773071944	-1.30106349010556	0.193236723485425	0.606602081385417
40.384318942236	-0.102866012056573	0.292673147442458	-0.351470618180977	0.725235311483525	0.930972614171098
144.007945555033	-0.148104590039371	0.199085183926923	-0.743925726254623	0.456921410500625	0.826724490132435
58.6998354555802	0.341002241392266	0.247227149924207	1.37930741626398	0.167799990910353	0.573323746236599
67.3098140415186	0.336235332270532	0.202396949821601	1.66126679560586	0.0966598756287472	0.445166429925573
71.5559624482339	0.306129282945971	0.224551095659001	1.36329454126046	0.172789701715012	0.57994396585298
24.1621094350818	0.0496529208700678	0.289214708775317	0.171681865975363	0.863687642981169	0.97219815983819
13.3274682260043	-0.655545957846334	0.541577893466298	-1.21043706871157	0.226111225091776	0.645552359366865
123.794787296018	-0.135014552916076	0.164604828511296	-0.820234461754027	0.41208245977155	0.803668083189873
55.9003883059661	0.521990282217575	0.203833052146843	2.5608716384305	0.0104409925184656	0.117156901657435
4.15853233365466	0.971777194510447	0.804077231782758	1.20856200884568	0.226831159432477	0.646477878937725
39.257513399614	0.310957618828669	0.255701780607805	1.21609485115638	0.223948791709675	0.643020448608624
14.65236031057	0.0184978244715624	0.412545288501069	0.0448382880308048	0.96423620633346	0.994482106536282
11.7780161588049	0.698188067105797	0.376781086087022	1.85303374528875	0.0638775220463196	0.355543837101808
359.717737133075	0.7900046247487	0.147094478577259	5.37072929174404	7.84188538354147e-08	6.13597370164491e-06
16.5789853199271	0.201821689260427	0.40668814270006	0.496256635171373	0.619713357457371	0.897913447618935
10.268898139421	0.372413097192575	0.585914776937697	0.635609668592084	0.525030866060694	0.858619609255527
56.1447458644622	0.0251895608584312	0.234278730436945	0.107519623362526	0.914376758370041	0.986221280733022
3.18950683691859	-1.31496892926458	0.880658852512451	-1.49316494748571	0.135394015072589	NA
3.92915428910071	0.501752092355443	0.659394714849383	0.760928289317654	0.446699900519511	0.82097652157633
171.290762670546	0.45001734499566	0.25666672292467	1.75331394684825	0.0795481328288118	0.400443883438473
86.0308183983687	0.229041289647753	0.236733307396116	0.967507665765459	0.333290310961225	0.744803027555208
23.6877386971629	-0.069930361188492	0.356536027141261	-0.196138274578308	0.844501939253638	0.965633287554857
606.056733467288	0.449976286075532	0.136997417331272	3.28456035771424	0.00102141617612853	0.0212326539718925
70.5472077927117	-0.147794581872944	0.195433661068753	-0.756239130274239	0.449505835736083	0.822566567721415
8.56976826178781	0.55286198663279	0.505411489269464	1.09388488067794	0.274005470608851	0.692370237476119
27.8297640736141	0.142609787892937	0.313282859841991	0.455210948868587	0.64895748436001	0.905018510284714
5.25152186025028	0.970416897409373	0.777255857945875	1.24851667245581	0.211841906628389	0.628617137640335
87.8813879152972	0.526099744690298	0.191232369390975	2.75110195185987	0.00593951547359072	0.0785068308769071
16.4384671396139	0.633399433411141	0.371643126166556	1.70432166994332	0.0883210087081982	0.424575283827879
72.2572430501559	0.0362210124226796	0.196641512699023	0.184198198668859	0.853857972557804	0.969476407477286
44.0699992845269	0.38463309352644	0.25385340354748	1.51517800490904	0.12972733161046	0.510280903767054
30.5543831211378	-0.636117107951775	0.295941201007272	-2.1494712658686	0.0315970614747063	0.237280058536748
6.37818775230466	0.117503822161526	0.672326633931958	0.174771928153924	0.861258846897589	0.971542768443251
183.482641709935	-0.330512405239669	0.154412663563027	-2.14044883115926	0.0323185118212002	0.239758531505514
53.8936852101082	-0.0999496458857431	0.243455516711588	-0.410545824698437	0.681405595382642	0.915042388249471
3.52100304683567	1.34776072285838	0.806645027696445	1.67082257570868	0.0947567279778194	NA
89.6379668021175	0.854773148889299	0.204762110781704	4.17446931771752	2.98681468176577e-05	0.00110882769864677
10.3854093485872	-0.0521511682262305	0.505095388902217	-0.103250137245515	0.917764448740218	0.986921987761746
29.1187140124231	-0.121362052427793	0.28196037950912	-0.430422361606546	0.666888431776735	0.909913551211937
27.5853805201606	-0.953153599733813	0.282718212963223	-3.37139086210128	0.000747896652080781	0.0163956998813916
158.478409971533	0.271766599453495	0.154540859947165	1.75854204219135	0.0786553246338158	0.397250768933401
5.83677523709576	0.722281138906162	0.727683861951936	0.9925754529841	0.320916892151148	0.734544041285549
38.6166455225665	0.0314362723082386	0.288639586635414	0.108911853272387	0.913272405022381	0.985640146978072
38.5110612215071	-0.152578335794664	0.282661672350819	-0.539791385672179	0.589340908485326	0.887059517461749
22.9672941474917	-0.461053822693626	0.38974758674677	-1.1829549133121	0.236827016602868	0.658918056040582
242.677846959005	-0.00851665249789888	0.519911678566249	-0.0163809601688216	0.986930469296736	0.99738939598156
45.3512895717231	-0.109413261949514	0.242244040906497	-0.451665442584599	0.651510017102891	0.905514651207498
268.29663304002	-0.311417146049341	0.160150438994459	-1.94452883179494	0.0518317120731651	0.316339305124941
21.9651294728126	0.274604373979227	0.351076030240515	0.782179215684708	0.43410925746022	0.814240910794991
15.0138210537667	0.186959596041692	0.423172666299118	0.441804518417407	0.65863066861758	0.908071161397085
10.0670441283402	-0.844406124164104	0.491360768005809	-1.7185053816794	0.0857044736818874	0.418350574304281
115.710982755801	-0.162050930905649	0.163566120162912	-0.990736533606382	0.321814246860794	0.734847843939849
13.9252063549854	-0.128114410828605	0.404891694119465	-0.316416495298134	0.751686398218391	0.938897833426937
178.923757516811	-0.0283697314390679	0.155529259645496	-0.182407680096544	0.855262799071787	0.96994200893692
40.2588583191151	-0.403222106926264	0.281753266673385	-1.43111777083205	0.152396464995572	0.548229487970124
73.9771377591144	0.316779380790965	0.251802406597764	1.25804747091634	0.20837458881769	0.623885082292387
34.058270681578	-0.151657536190755	0.31775897961468	-0.477272228072541	0.633168284284204	0.900135458242338
6.38168784707424	-0.633712111572445	0.570050537294066	-1.11167707091475	0.266277021823127	0.686254088908622
49.5156441478536	0.0873760317728215	0.227031613324778	0.384862841316405	0.700339037635243	0.920552466939916
2.05622071829289	-0.546600448099465	1.1084411789337	-0.493125353413237	0.621924017597785	NA
5.80189464082568	0.466908368783405	0.734329972139161	0.635829104759628	0.524887815168183	0.858619609255527
34.8396725369232	0.0776538443633175	0.281522517483493	0.275835286844757	0.782674579715357	0.949322322579446
86.911383569932	1.08575125267438	0.318282771779866	3.41127873997941	0.000646589549025082	0.014551125868768
34.3133273930684	-0.121632656213074	0.257010228649664	-0.473259982110963	0.636027708746096	0.900135458242338
34.4041803803693	-0.213512303500456	0.284660833188239	-0.750058591162997	0.453219417544338	0.824674066099578
8.43688970041569	0.857561830382498	0.769356278377431	1.11464851133872	0.265001073274094	0.684739437089945
9.23476033718153	0.999291229807465	0.582849404377877	1.71449301020405	0.0864382196997298	0.419622766840114
32.6797067729326	0.301300394324258	0.331838010214396	0.907974327984888	0.363891785255778	0.76941685804525
8.97431323697871	-1.01825397881016	0.460620110748108	-2.21061554858381	0.0270624711121984	0.216528151143117
17.3350167014894	-0.540254030100223	0.424608412469133	-1.27235828173681	0.203245849574193	0.618769969082641
2.90814072557348	0.0429445049311883	0.801040354223452	0.0536109132389713	0.957245161510526	NA
8.78981462988921	0.766342955073193	0.542086403971583	1.41369152492776	0.157452494831941	0.556990413510244
20.4417667740901	-0.0345508320702143	0.345751179863744	-0.099929758978206	0.920400090346822	0.987686564485089
15.0162860919102	-0.306069061248456	0.495735182964528	-0.617404355725054	0.536968049738033	0.864794015505901
46.5948866780533	-0.286624134703122	0.25844595475391	-1.10902929386549	0.267417544971461	0.687567012490409
36.350207069804	0.107453343825304	0.263080716310953	0.408442493741341	0.682948841426616	0.915247560425593
25.7063670820348	-0.48282040376149	0.312380610990049	-1.54561578656004	0.122197386311216	0.497064174976417
3.45866412443552	-0.581495652163876	0.80275541076353	-0.724374628145819	0.468835771955595	NA
9.32909231849097	1.017987146687	0.562910254964482	1.80843595885676	0.0705386756115799	0.374227785981045
86.9602698425167	0.270207790401295	0.217641658394651	1.24152605890976	0.21441147771892	0.631678922272908
64.0736629060609	0.422435216914229	0.220728087596382	1.91382628968672	0.0556423551660722	0.328684109610503
8.10638916794242	0.88271511599661	0.649893858250889	1.35824505000298	0.174385940066559	0.582624407272201
47.1514068407197	0.138270757189379	0.230114438179436	0.600878233818426	0.547921091526102	0.869444127148618
71.631339825638	0.593411123457808	0.174780421074262	3.39518076344304	0.000685833032126859	0.0152988894798123
285.156965269756	-0.154901715843814	0.129517142096962	-1.19599393050109	0.231698927626151	0.652478057524932
11.6847516392622	0.825708414694144	0.501714384746382	1.64577385021867	0.0998103279779667	0.451785440483127
3.98754782948705	1.5094150845108	1.49672234309877	1.00848035807747	0.313223912559423	0.727575286771098
213.312366972005	0.896958530250855	0.176215749332565	5.09011557507303	3.57845339960522e-07	2.32340604132666e-05
29.1890056582614	0.391192098265017	0.308761143014152	1.26697321575561	0.205164867183791	0.621235472016329
123.013206387799	2.19779090480299	0.19370389708051	11.3461367475199	7.75123389588844e-30	2.95670816958665e-26
4.96027708471947	1.71068974903762	0.701742355315301	2.43777468479722	0.0147779819054925	0.147057231186277
65.2506438023815	0.102784988301171	0.218889787046691	0.469574161901147	0.638659288310581	0.901032216462583
34.4049991608568	0.182350385622282	0.280203179967166	0.650779144061282	0.515189065091621	0.854244159440116
6.45116721328683	-1.12649583479099	0.651950066673337	-1.72788667779281	0.0840085432415174	0.414098694379996
77.3798650970225	0.0530926380455142	0.21304464242669	0.24920898005583	0.803199133444442	0.954144801238329
11.305314360343	1.107313613009	0.485348463273886	2.28148165039957	0.0225199613160034	0.193364980168587
27.1151210794354	-0.675599604157428	0.322181099530162	-2.09695604472968	0.0359974665623489	0.257750272542916
11.4382394341564	0.999615746129172	0.508870700840532	1.96438062650895	0.0494859678375426	0.307058518611316
38.4391180218705	-0.12464434705254	0.25389803224236	-0.490922855729578	0.623481011009683	0.897913447618935
217.84637660996	1.14206026373453	0.212251353279368	5.38069720682223	7.41979061470898e-08	5.89641485412655e-06
5.5445372265064	0.914370190611864	0.633394864291848	1.4436021542962	0.14885091859993	0.543856614813304
10.3750048492285	1.55131277412165	0.643081642676203	2.41231077233959	0.0158517635228115	0.154327412981582
71.6979117085766	-0.313074473708502	0.200439253329071	-1.56194192758498	0.118301670060947	0.489969294731251
73.9968575269326	-0.185016008156199	0.204701688294818	-0.90383235085845	0.366084304734729	0.770843031020416
30.1221071295082	0.257757450438731	0.309203968330603	0.833616243123811	0.404497269471765	0.798824912043992
254.017583419798	-0.602726610758446	0.132758283779102	-4.54003014803453	5.62461852492233e-06	0.000271108765971036
20.6896784610827	-0.226274100328757	0.335836396608363	-0.673762887566435	0.500462073048873	0.84632617608472
4.81640445985605	0.591822056870749	1.03279496400083	0.573029572663829	0.566624670888497	0.878085089361334
9.38042854694198	0.786406889360024	0.515695370354176	1.52494463702462	0.127272907056652	0.505587137181577
255.027164102805	0.0744689299423392	0.209025514705892	0.356267176507712	0.721640488120162	0.929790975656687
151.688070222688	-0.0179486676181524	0.158234600536492	-0.113430738645643	0.909689071054107	0.984329894769418
169.002750754136	0.138440262686897	0.151114565071571	0.916127857174644	0.359599838381933	0.766830821426582
14.2416875627279	-0.798279683879435	0.505327404843946	-1.57972767007552	0.114169246061374	0.480694101071728
14.0926865875773	0.398036665800263	0.445060056087938	0.894343719135326	0.371138015115644	0.774032782208105
5.70309476321092	0.505584614075392	0.56826344832568	0.889701098258274	0.373626404147744	0.77672049581481
54.9498197971091	-0.537480002485081	0.246543988881784	-2.1800572178736	0.0292532204946631	0.226556655921428
57.466935880201	-0.671578472311218	0.2178145676885	-3.08325783457998	0.00204747675452691	0.036495794767023
161.31954957245	-0.278440441136402	0.171395864393765	-1.62454585541639	0.104259362097232	0.461232051864183
17.9718412928669	-0.15623973616336	0.364594351109048	-0.428530326068135	0.668265059479351	0.910400373675424
6.07813593993733	-0.460313290477123	0.610613126280332	-0.75385423382758	0.450936754176654	0.823308961975277
132.060008803946	0.326641911226198	0.169433492534267	1.92784735969564	0.0538741149502265	0.32299066636957
148.412142208749	-0.147069204888595	0.192210458258836	-0.765146736659602	0.444184172213886	0.819709978185713
5.2348300412303	-0.0556010179224968	0.645426378482324	-0.0861461814641644	0.931350212547945	0.989364778118741
74.005942768824	1.05026076532649	0.266807555386807	3.93639814211357	8.27137036578128e-05	0.00264026295065043
71.4386374153069	0.600833518099397	0.190883155739222	3.14765080120656	0.00164588184597968	0.0308511857567051
68.9960739524222	0.817690034742451	0.212700451715613	3.84432674283048	0.000120883854177184	0.00357169648368491
5.88459823509228	-0.141959937644722	0.655845065266792	-0.216453466165784	0.828634293936203	0.962192527231809
14.0039298659555	0.363160587881521	0.435070461174934	0.834716718990262	0.403877225905307	0.798824912043992
30.7006912645824	0.680723332724219	0.312162636455225	2.18066883485544	0.0292079197494746	0.22646560515262
107.120355822868	-0.416592845038077	0.183433230803468	-2.27108710462838	0.0231417054765829	0.197370677563836
5.25402577954623	0.679512223528138	0.755042871959361	0.899965086439106	0.368138830952581	0.772465140570134
2.789727059252	0.397596273643052	1.04397474531065	0.380848555416676	0.703315627501062	NA
22.5231899449103	-0.0331303747806824	0.314157924480325	-0.1054577083659	0.916012626639804	0.986391716573787
8.78189045328922	0.394775509097853	0.534459675488328	0.73864414324084	0.460123111761326	0.827637069422144
5.65373674477249	0.0714214985745162	0.51852884668173	0.137738717974073	0.890446918504616	0.979697078348964
4.92886433014336	0.0764839392840644	0.686935508121083	0.111340785823206	0.911346114040828	0.985172289242484
5.28295563175408	-0.934665664407436	0.662282065861585	-1.41128034803645	0.158161966718818	0.557786252839947
18.6353553118187	-0.0545617256974989	0.485261746823352	-0.112437722640768	0.910476346607239	0.984832560366742
47.173339342253	1.5603833596352	0.304809627768485	5.11920627658248	3.06824224559429e-07	2.07147080456981e-05
20.9631955515491	-0.0700640178422633	0.383834230790302	-0.182537179391228	0.855161179516742	0.96994200893692
28.7998935238088	0.609831863027578	0.322487948359095	1.8910221796832	0.0586213835340569	0.33906181575536
9.4939173277355	1.5106538983118	0.490645740792384	3.07890963421413	0.00207759689836312	0.0368604342735169
98.8696223447518	-0.692813072092807	0.238019214748191	-2.91074429779023	0.00360568967003623	0.0553439268701841
11.8530513236212	0.541221481827312	0.535822822157519	1.01007545674903	0.312459139925961	0.727115624350421
27.5626445434445	0.0634653558501862	0.344950968835037	0.183983700827165	0.85402624150624	0.969476407477286
3.97919681578552	-0.44864516607657	0.791364034923852	-0.566926403371036	0.570764184677135	0.879357709384669
804.45121231191	0.243646433176299	0.127221419077515	1.91513689238011	0.0554750480170906	0.328276233588372
21.8178249784014	0.427374037868066	0.375959137761211	1.13675661778837	0.255640043474827	0.67711289021355
5.23396211071275	0.303781896466819	0.753698785272682	0.403054777853878	0.686907927407893	0.915685205445761
20.8302550121517	-0.252737742016376	0.349760344944605	-0.722602621107331	0.46992405744706	0.832116929368084
772.651238197147	-0.291681616576775	0.215547680367514	-1.35321157750086	0.175988047655997	0.584507102989814
18.9955620677137	-1.03063716659966	0.374132598066533	-2.75473768371389	0.00587392081858083	0.0782061813699008
21.6443830115046	-0.262466565598715	0.324244826197155	-0.80947032733569	0.418244663940943	0.806043551835345
25.2254184068263	0.128549929888881	0.338083609572552	0.380231180243876	0.703773815801994	0.922011409217877
70.8854796640467	-0.0425161847266712	0.211674583451471	-0.200856352394423	0.840810897859157	0.964935234073288
43.6837029373541	0.126133297576314	0.272361763097137	0.463109417937381	0.64328593968043	0.903270031164479
750.636750809127	-0.0784647897760672	0.121110778011853	-0.647876192888367	0.517065029914209	0.854753870685915
1499.6637931475	0.00606660801422656	0.149691165042013	0.0405274954772639	0.96767258682306	0.994482106536282
10.210011696869	0.230341290369788	0.500350228825178	0.460360117973022	0.64525775622644	0.903548858867108
39.5931074856855	-0.0422534947881218	0.234894022827447	-0.179883226825066	0.857244243456547	0.970242019632074
40.7687188501702	0.889771120615249	0.401838292951202	2.214251693338	0.0268114696422876	0.214857880148122
152.801892926342	0.459023820380432	0.213550174841685	2.14948932128353	0.0315956316933754	0.237280058536748
64.9341783440078	-0.68586465417257	0.21311359421396	-3.21830550839465	0.00128950389530886	0.025685705528228
21.109236424496	0.288345101286909	0.469475238049266	0.614185963215063	0.539092447921786	0.866118250095857
43.0627021423964	0.0164704325730787	0.235362989736725	0.0699788551781329	0.944210489494653	0.990813154351487
19.7143086003357	0.112545748515996	0.402980677853092	0.279283237885229	0.780027468940954	0.948851466770884
27.0358678595642	1.83518239301348	0.376148687528191	4.87887490734881	1.06692702372567e-06	6.22827908980881e-05
287.764260178506	0.385177999330236	0.148946093312123	2.58602284064664	0.00970904964740251	0.111593936857658
5.86786758051561	-1.22740602948332	0.668630716034273	-1.83570093333912	0.0664018998523263	0.364315062188707
116.049624953505	-0.214217121779493	0.254268939062202	-0.842482461953755	0.399517952478678	0.796328937958622
15.3157661179396	0.30613285120915	0.400982997641978	0.763455939552041	0.445191529556228	0.820576510989239
19.8254937203234	0.398392788822031	0.517286899167032	0.770158280566448	0.4412060080353	0.817735435722817
75.786058470784	-0.485617668325579	0.209796606188642	-2.31470697809538	0.0206289736268281	0.182150971989667
4.56840820875344	0.319873566054595	0.786481441794129	0.406714703051221	0.684217540370012	0.915530231602705
46.1360960376326	-0.390816940493941	0.2433134272533	-1.60622841454238	0.108223732322852	0.468979752281192
11.5248969283257	-0.32888001639135	0.62130373954232	-0.529338543227855	0.596570622577803	0.889260898719433
178.221835760323	-0.0550223233476702	0.143299467886942	-0.383967394708548	0.70100261385629	0.920948672483147
30.5751357986742	-0.0442536058964303	0.295012987910153	-0.150005619108226	0.880760182017276	0.976716248071779
13.7801371385355	0.631485920679725	0.389964212729278	1.61934326296274	0.105373427065968	0.462406600567311
43.0755327497292	0.659478482622189	0.226579834952213	2.91057888166119	0.00360759889523394	0.0553439268701841
25.2700370649484	-0.224646482706775	0.350414889437197	-0.641087149771465	0.521466062616816	0.857534612515556
20.5653617525392	0.11196520409481	0.335751393856425	0.333476513109246	0.738774615650749	0.935265771038124
37.9988479363931	0.113252737493817	0.287569306009313	0.393827627382978	0.693708305709319	0.917686954093358
51.4217641028605	0.432386513678908	0.226334697839867	1.91038545042185	0.0560836027891592	0.329885740692749
7.19257662418497	0.416432898419175	0.657370743301519	0.633482555563274	0.526418569009544	0.858776292137272
2.341524761093	1.97423959534906	1.13293952640717	1.74258162005333	0.0814067228871432	NA
216.243853872212	-0.359015125665346	0.216071919845441	-1.66155382856854	0.0966022675045687	0.445035446130649
29.9658357898251	-0.0929257333933631	0.282993661526769	-0.32836683652921	0.742634314691897	0.936087309884942
54.4340699927351	0.343790783033028	0.258287573378481	1.33103880506576	0.183176242789914	0.595334896052792
4.7772938382353	-0.857697740927252	0.640412997477803	-1.33928846588873	0.180476782157925	0.592031011157476
58.1487729069377	0.122770097019985	0.259168506038995	0.473707623261572	0.635708416411187	0.900135458242338
58.0941828151383	-0.309460363862041	0.238631798111523	-1.29681109689085	0.19469619158317	0.608246210314496
12.0669225177773	-0.266908664325415	0.437593397844094	-0.609946735120782	0.541897092359092	0.867170206053845
14.734600567418	0.565693943118078	0.409476603103484	1.38150492318877	0.167123765130859	0.572625267386071
35.7860683838191	0.0698181847667891	0.37309115294819	0.187134388513588	0.85155526625663	0.968400555455293
39.3395276587255	-0.406119967784432	0.272733008810874	-1.48907522985622	0.136467559656666	0.520165382273646
5.42072115230042	0.621632198233647	0.607239688303518	1.02370153039624	0.305976272322399	0.722132399550683
62.2243334684444	0.468882010418511	0.221383523162819	2.11796254626261	0.0341782397815742	0.248803235967204
75.0778046783014	1.17118397751337	0.225824780423334	5.18625093011428	2.14569658365488e-07	1.49493326362585e-05
61.0907117063464	-0.0539325087565432	0.227844891124517	-0.236707123387152	0.812884008333449	0.957861235333436
20.818187712164	0.203536626142306	0.349085166941861	0.583057217599292	0.559854782865677	0.875866493118429
17.6344247405698	0.18847726975943	0.39609359368769	0.475840237668777	0.634188201055306	0.900135458242338
28.3180443544379	0.5859337973529	0.332885798630988	1.76016459627472	0.0783799028704798	0.396920198472546
13.6574824152112	-0.0850546742092606	0.488963186439522	-0.173949034545121	0.861905516013697	0.971923049099437
40.3949694301183	-0.551001164281388	0.25777008488097	-2.13756830834665	0.0325517961818731	0.240843637318647
25.6090938694117	-0.857521447597003	0.337241038503804	-2.54275532835939	0.0109982213095742	0.121095037711466
11.3344838598647	-0.265974664550835	0.4590139916902	-0.579447836810927	0.562287034115197	0.876777986189814
22.5564874080237	0.0445143696941999	0.310134525140243	0.143532454743858	0.885869681421647	0.978541924211358
119.664596273213	-0.0782191085227279	0.171719451846746	-0.45550523066272	0.648745805367412	0.905018510284714
12.208689704669	-0.0965259762349326	0.418310607188633	-0.230751921123064	0.817507534591427	0.958208490856601
17.9957352924928	-0.499245669160502	0.404151549258437	-1.23529322125957	0.216721395666826	0.633701282521505
22.5574547500716	-0.10484932940998	0.344403508946632	-0.304437459800178	0.760794632499028	0.941995009548825
47.2141238048195	0.264597539900313	0.252392710453597	1.04835650532371	0.294474384910444	0.711394591298881
98.0836452314911	0.0266779404861865	0.201822112188621	0.132185419114302	0.894837633777574	0.980836173981252
26.7535746579722	1.56191798209683	0.416641506365007	3.74882952906876	0.000177661790322369	0.00491971614653124
11.5227534844466	0.0879069540898528	0.430813662050125	0.204048668446417	0.83831546696061	0.964880434155228
27.5110989342257	1.92486332508722	1.39798055415758	1.37688848343612	0.168546728343739	0.574550040453255
92.5920845158745	0.437676109707808	0.272322435254494	1.60719813370788	0.108010911320859	0.468456647223898
16.9941185336432	0.32840782405924	0.438111096131516	0.749599421149232	0.45349599956506	0.824763383064353
59.788651455379	-0.102862307460474	0.226122026005772	-0.454897336970831	0.649183098847383	0.905077620780717
26.816147231598	-0.130380257209286	0.328825231024436	-0.396503202637749	0.691733845698383	0.917255080725528
19.7522794049685	-0.394324033397427	0.385250994079274	-1.0235509822365	0.306047407809126	0.722142186303737
55.2118198153237	-0.11776562172919	0.205245229613404	-0.573780067634269	0.566116638583964	0.878085089361334
73.8152387342496	-0.100554995699039	0.212013516603906	-0.474285778141687	0.635296131768185	0.900135458242338
22.5579119181088	0.72843000652471	0.335672207621877	2.17006350238343	0.0300020356102581	0.229929028770257
71.556869589824	-0.183193437756879	0.196939569122706	-0.930201272263053	0.352266883296879	0.760507543881186
806.006244904647	0.0892461266118058	0.109961935389298	0.811609274571678	0.417015867779368	0.805822427153629
904.047536192014	0.092790221438134	0.102576803799994	0.904592636938254	0.365681237530005	0.770658055557018
22.0172167165564	0.838671528611847	0.339254179101221	2.47210375074442	0.0134320527899737	0.138664588274302
17.8475944860176	-0.425070320565848	0.407987261978955	-1.04187154889109	0.297471236429048	0.715137792419782
54.7089401957847	-0.0936429912910539	0.206456882269109	-0.453571662333802	0.650137153414229	0.905077620780717
72.746943144131	-0.111081159845597	0.21109890730852	-0.52620433360772	0.59874624334487	0.890676628737061
22.5711074727482	0.743248470119141	0.33359375012985	2.22800478075454	0.0258801962010521	0.210940188907934
829.78455310415	0.104793780169183	0.110072858436757	0.952040145567695	0.341076622341281	0.752805887991215
16.8719883328144	-0.416613178980511	0.406792995556936	-1.0241404929063	0.305768920797761	0.721978055328417
52.7672463854686	-0.118491073357265	0.21168726770146	-0.559745867778745	0.575652791478863	0.88166713895028
69.4786122985513	-0.104622617521602	0.215355244785518	-0.485814114375532	0.627098966172798	0.899061273478812
21.7257399520897	0.789886088259211	0.350876491488439	2.25117985222797	0.0243741484539061	0.203164882206501
815.803923619221	0.0968671509488682	0.109092576959625	0.887935308235675	0.374575550681188	0.777482485688147
16.30253488487	-0.225237918851902	0.435656865204287	-0.517007619623494	0.605150839803449	0.89427520714005
52.7672463854686	-0.118491073357265	0.21168726770146	-0.559745867778745	0.575652791478863	0.88166713895028
55.818656934718	-0.295143667078014	0.244697909225993	-1.20615524673499	0.227757636163412	0.647981728991487
40.4062671550181	0.864766752952415	0.264720922833317	3.26671100907623	0.0010880468829723	0.0223437676182926
28.5005273815871	0.339179552835056	0.317545700064348	1.06812831276356	0.285462636022533	0.703433332413496
5.90814880714998	-0.527816220132415	0.834997030399793	-0.632117481758826	0.527310112700391	0.859407989963376
73.0407968454291	-0.0890278439197243	0.213963513560657	-0.416088904309779	0.677344948885214	0.913386753809033
741.414283442386	0.359038124058007	0.128721505451871	2.78926293471802	0.00528281564236993	0.0722916601536147
7.62964186926207	0.0288347137242144	0.495760543706066	0.0581625829047629	0.953619124759594	0.992622701624779
26.8958711438777	-0.0892729430044838	0.311943660278224	-0.286182905351757	0.774738036005007	0.947194327975657
21.3273074769144	0.146250993268132	0.336154978397262	0.435070139271581	0.663511517214909	0.908580116726752
13.3408404311974	-0.760906512709247	0.43391587194654	-1.7535807328177	0.0795023748310406	0.400345622168983
48.3873633710423	0.101754991587937	0.252409970103821	0.403133804683245	0.686849793241645	0.915685205445761
12.4600010663275	0.39505372197383	0.467073415135681	0.845806481747778	0.397660708973171	0.795636989236626
38.2152958366038	0.5881783637339	0.290203254215768	2.02678073105475	0.0426848419141643	0.283167529533182
47.2084808783636	0.0602122883465797	0.232077025720642	0.259449586444886	0.795288374664891	0.952099648539576
89.580574279378	1.31743213437299	0.253683144044044	5.19321904235097	2.06688763935234e-07	1.4532982304718e-05
26.4606287315638	0.124305635801993	0.307459231077368	0.404299572878049	0.685992439534189	0.915636021788524
78.5790785155394	-1.00068880638978	0.252200961072692	-3.96782312856196	7.25321313897597e-05	0.00235969138751589
52.9272413953403	0.528549523810713	0.254289619959088	2.07853361806805	0.0376602378545683	0.264314585641676
6.83045027887668	-0.114632892905108	0.567495369799502	-0.201997935147221	0.839918338423275	0.964884951511363
16.7115586319649	0.448068589066053	0.397977019208702	1.12586548328079	0.260222461419591	0.681860607305534
41.0563887842441	-0.448326086279699	0.26690909918396	-1.6796957752673	0.0930165222001473	0.435379541383294
28.0129367647503	0.29752755419239	0.331682243419389	0.897025873694984	0.36970511080292	0.773052018724264
7.53278376017302	-0.928265781126933	0.595739972803381	-1.55817273223883	0.119192307011384	0.491108203051579
21.0339461088541	0.479748605254146	0.33855858916106	1.41703274001393	0.156473355503924	0.555613325175442
116.079493829782	0.786490288897455	0.168012707966007	4.68113572133236	2.85289978596863e-06	0.000147059273426721
199.067379749284	0.189223101901141	0.178615476547585	1.05938805280812	0.289423088429246	0.707241749399974
33.6794444402036	0.0730430086027735	0.281499720874572	0.259478085363073	0.795266388485763	0.952099648539576
12.2128530435535	-0.146386242265914	0.42141909105331	-0.347364999293296	0.728317124680646	0.93162769208452
42.0212233728596	0.216343077139631	0.23412853149495	0.924035510572949	0.355467827560674	0.763813069240785
7.48504445029223	-0.120828480755947	0.583647106726367	-0.207023181239885	0.835991754640598	0.963862556184369
175.707325059106	-0.284892302784224	0.175918292463077	-1.61945809497906	0.105348735796916	0.462406600567311
23.7510460934844	0.113581541723795	0.333637224720383	0.340434260052926	0.733529521984119	0.933382824321048
33.0683893827748	-0.245771496164704	0.281990530814451	-0.871559394050792	0.383448790883774	0.785007601141101
21.1222986122813	-0.477235036871465	0.355869745685004	-1.34103851945281	0.179907946634461	0.591110380492429
21.6461144746612	0.122788194221108	0.359587640284487	0.341469451296949	0.732750198676025	0.933025963122506
25.5418538481298	-0.117900369471739	0.318792709361486	-0.369833957959335	0.71150621156512	0.926530833494973
8.58042913285384	-0.561891424895002	0.550892637116476	-1.01996539259645	0.30774487407747	0.723731702939896
33.9996563694869	0.510274654487761	0.393033457643711	1.29829826078148	0.194184863822921	0.607715353132223
15.4670807590631	-0.0920755599883287	0.404249894052443	-0.227768915571772	0.819825893324951	0.958536665161081
5.7298135755497	-0.0942525234561964	0.582155550539905	-0.1619026450384	0.871382519862437	0.975152556069196
50.5657814346654	-0.268135514790477	0.249412588094582	-1.07506809034352	0.282344244543737	0.701401576562738
4.34987649246042	-0.329750476558228	1.17836135222809	-0.279838163339898	0.779601670823319	0.948705231961964
149.03452255743	0.43571633958615	0.218014860992572	1.99856256404922	0.0456557042839775	0.294551685397433
27.1418973331402	-0.163050114716047	0.321072139260849	-0.507830156460819	0.611572459169002	0.894960211052577
25.28039324886	-0.388873603450823	0.327658511060042	-1.18682588830895	0.235296305070576	0.65700344365262
3.39130398280183	-0.253894972294221	0.739662348381887	-0.343257937692315	0.731404421391279	NA
22.1445381473247	0.242197488594202	0.360289637244237	0.672229960447123	0.501437310359552	0.846754865238974
11.5157701991636	1.05399418646458	0.569523469810231	1.85065979250299	0.0642185118845723	0.35695666824583
175.111910834765	-0.0680286726017292	0.23664243627115	-0.287474527703815	0.773749003130028	0.94712092176157
55.2615853933639	0.0301322297289638	0.242996632739233	0.124002663696577	0.901313166018283	0.982255583403464
7.44033149873643	-0.267061316585215	0.573556427435317	-0.465623439666418	0.641485062076109	0.902515359811643
8.83590049775074	0.245703520359442	0.571720137289455	0.429761878817721	0.667368865882611	0.910146063249632
5.12992852242488	1.65515136876519	0.926968135407415	1.78555368360933	0.0741715518587447	0.383795954778467
145.169026958202	-0.0989482835026622	0.162123284253143	-0.610327405828776	0.541644945992397	0.867045505634049
12.0169010691185	-0.687986800061615	0.480473062756835	-1.43189463341424	0.152173978334805	0.548050628240362
13.6181177503625	0.824644958642503	0.448656514130753	1.83803184099579	0.0660577135299455	0.363079464351552
65.6088780728866	0.386511379122338	0.201464287253791	1.91851064221342	0.0550462940062758	0.326935131937624
9.691409725059	-0.266726667638883	0.543349654615409	-0.490893231224515	0.623501964708521	0.897913447618935
1384.43957005793	-0.0668559711973723	0.09966477861377	-0.670808405208611	0.502342592257208	0.84708436846541
8.69143719814379	0.681462991913166	0.707759479807905	0.96284544588244	0.335625090329922	0.747041229504587
29.3598899805372	-0.539890356586918	0.353160312321537	-1.52874017195729	0.12632886924554	0.505101516785886
9.05220896781031	-0.0672930795681714	0.517923659945296	-0.129928568189526	0.896622941718847	0.981045022929091
78.0418603772956	-0.272584368050852	0.180272689629226	-1.51206690603822	0.130516842776362	0.512105986884772
68.1390608827089	-0.13723920244201	0.211801393941485	-0.647961752697082	0.517009688319082	0.854753870685915
27.9517361410241	-0.0822920235765783	0.321869136900937	-0.255669196397372	0.798206282494634	0.952528660902795
10.2440819357066	1.78631779214397	0.61228662509813	2.91745355675159	0.00352902199244757	0.0544998153449039
40.9171173767046	0.477510179444818	0.287259484591217	1.66229560748651	0.0964535180990192	0.444887478583687
11.4538345261847	0.017962509375042	0.530896949450186	0.0338342674480322	0.973009310108501	0.994936735238054
8.13569502085086	-1.10508359642473	0.537876314419595	-2.05453106373943	0.0399243200172282	0.272435274965505
53.0309791427751	-1.05472241706181	0.266045285838377	-3.96444693142411	7.35663098499556e-05	0.00237812448239539
86.1761964785199	1.80705585929204	0.305839748453464	5.90850557662878	3.45225129230599e-09	3.81698914623223e-07
8.99583395823851	0.20690746144399	0.509648846694728	0.405980436894669	0.684756974686694	0.91558730251411
53.4021190776228	0.0762026851062495	0.218013216387835	0.349532410781412	0.726689643033585	0.931534940676477
174.42902399782	-0.173402185165546	0.151668745163134	-1.14329544283521	0.252915946469011	0.674889605590056
207.121237744802	0.126943707392727	0.131788178632287	0.963240472022334	0.335426858993164	0.746817892093637
20.7696390329936	0.01071890589103	0.411307958374675	0.0260605360844142	0.979209054005802	0.996113327981904
48.7072999504215	-0.172624386711037	0.254915294647357	-0.677183324562146	0.498289646554019	0.845832403605295
34.1821509723145	-0.144041864317617	0.316054853847974	-0.455749571835091	0.648570070578552	0.905018510284714
7.45971150462152	-0.664513736457119	0.613423944014741	-1.08328627035326	0.27868137747865	0.698213539830746
5.87953883753406	0.801563035770883	0.786885585240215	1.01865258533893	0.308367930020343	0.724181529771467
68.4190090044197	-0.161211196210401	0.220444730354903	-0.731299840784856	0.464596027721302	0.829876632050061
78.6217065456737	0.831436781508201	0.272295252186489	3.05343840860937	0.0022623515732649	0.0393602740078401
53.7738326666091	-0.506749458958704	0.254768715680733	-1.98905684948282	0.0466949284355873	0.29810511216326
20.1357992506496	0.636242401668375	0.367490268579674	1.73131768666259	0.0833951186153674	0.412193948763614
6.51516172525481	-0.306614838625643	0.591128600822066	-0.518693966421591	0.603974169856589	0.893879009102023
19.7414551573199	0.112622925023316	0.356997636362006	0.315472466907633	0.752402952781562	0.939072740575956
280.476298010629	0.313700552089003	0.153416992471553	2.04475753979579	0.0408787677433935	0.275498338440237
99.9750562850057	0.667085344464126	0.175032141255042	3.81121626965705	0.00013828471556335	0.00398855990560603
16.4305435517324	-0.546475448647095	0.401883585973622	-1.35978543966452	0.173897831329139	0.581616201319596
21.1883426563595	-0.100750995545326	0.323361131394981	-0.311574230058775	0.755364121395035	0.940549233588249
28.7207987971403	-0.10561970516356	0.32431174406982	-0.325673390171221	0.744671479105771	0.936393864082176
32.2777845747065	-0.736597462504743	0.304001552243021	-2.42300559674742	0.0153926895341836	0.151146230779754
337.121928679296	0.727313618938827	0.168610754135195	4.31356601581684	1.60642141869151e-05	0.00066066787079232
44.3068704808521	0.292359554538378	0.224619829554372	1.30157499949312	0.193061710757075	0.606602081385417
126.944038390227	-0.0493256252551632	0.16719306257463	-0.295021961411502	0.76797710319531	0.944813168946422
84.0668705970662	-0.196771002504403	0.196891244325636	-0.999389298281674	0.317606141981982	0.732029382833999
94.3777283049959	0.0742818549671301	0.255445228164987	0.290793668375567	0.771209128100133	0.94643129831681
16.4648374554597	0.234612035524872	0.385590278045621	0.6084490426315	0.542889693007926	0.867406477600125
106.753858505454	-0.0292774584170373	0.18532926801187	-0.157975363152905	0.874476212274983	0.975556344266412
3.84440725250261	-0.133879436678414	0.779566608466061	-0.171735724984227	0.863645298572861	0.97219815983819
448.371859963432	-0.0958412909459353	0.20209792982397	-0.474231928201414	0.635334527611696	0.900135458242338
46.7895725095494	0.216842343367444	0.278350109862249	0.779027331710972	0.435963614656613	0.815587644976778
215.281810961151	-0.00461006433375016	0.139849743863341	-0.032964410276325	0.973702968692568	0.995086556134211
20.7847113042666	-0.104386186119212	0.325892257456096	-0.320308886544427	0.748734187270156	0.938023337660567
44.0134515414906	-0.0722786600104336	0.251979968334757	-0.286842880757929	0.774232627823652	0.947194327975657
13.9259922660158	-0.0653616979760403	0.434773193571639	-0.150335160820513	0.880500193878853	0.976716248071779
357.798754269373	0.0552651755038181	0.118912646400536	0.464754398936401	0.642107347116168	0.902963646579473
29.3340862707195	0.777392871585695	0.303259252029374	2.56345970117475	0.0103634730864782	0.116968328684962
12.5456443955324	0.461627270877085	0.46313077065217	0.996753617184693	0.318884117192005	0.732599183884548
110.467480583881	-0.3060331818616	0.16099873057863	-1.90084220392121	0.0573226842343047	0.334338500017975
52.6986728723425	-0.0827864284275291	0.20464853687853	-0.404529784039781	0.6858231805468	0.915636021788524
28.0954490562917	-0.00417756372469833	0.288745521075366	-0.0144679775781108	0.988456626780172	0.997715829689569
123.283132647263	0.248042094702844	0.179643571006272	1.38074573620107	0.167357153337175	0.572669981076166
16.7348331454715	0.0451341542469207	0.372067829659819	0.121306252916805	0.903448467484583	0.982944717404432
2.6692480281809	2.47787162467808	1.55545277124197	1.59302273298828	0.111155091338841	NA
34.4862536982868	0.167457534728327	0.312913599774341	0.535155822083444	0.592542112068913	0.888607098994228
11.7238523696667	0.779013586584948	0.496459313231582	1.56913883136595	0.116615593376086	0.486774811060482
43.2494463530117	-0.0789695687446999	0.264984601503534	-0.298015689578274	0.765691188864617	0.94403561689525
73.6642239827448	0.17657315922942	0.200473051823824	0.880782517266178	0.378435544049672	0.780812924658826
6.6821017087618	-0.0680929408060136	0.656295085348015	-0.103753543682116	0.91736493418813	0.986921987761746
19.7778859446678	0.163323078873631	0.391583334972925	0.417083834491892	0.676617088626359	0.913370214833318
13.2551651632441	-0.107626302606224	0.38245207543141	-0.281411213378356	0.778395018465513	0.948155889921555
53.8151492512427	0.0286034441163837	0.222277401749338	0.128683545386408	0.897608056023898	0.981211089254494
14.6549196052422	0.0209974598805929	0.437282742529485	0.0480180392190462	0.961701865971772	0.993967030591936
160.161654540692	-1.18488323013311	0.260622998489763	-4.54634946646754	5.45843771163309e-06	0.000266085759118523
14.2954412979071	-0.114437066345276	0.425548773932506	-0.26891645178004	0.78799397647487	0.950942234150445
27.202191480516	-0.0959928821312847	0.31529669719927	-0.304452545757612	0.760783140746491	0.941995009548825
46.4536969538628	0.218060118064517	0.259625343148899	0.839903051912217	0.400962746326983	0.79697285124631
130.112338829109	0.610025929790498	0.165694023462769	3.68164111801878	0.000231737462578681	0.00616001777704793
10.1231708977731	0.999443557086672	0.562587682828685	1.77651162226212	0.0756486280167966	0.388504465257584
15.8397729668249	-0.472528989779015	0.383807037234048	-1.23116291244776	0.218261939453239	0.634936257803149
5.08725192496952	1.11947616736488	0.879857077489197	1.27233865136309	0.203252821220414	0.618769969082641
11.9883951893243	1.51224892237993	0.492172508648456	3.07259933419012	0.00212203193903421	0.0374744945900278
78.1078918993776	0.0683632392834608	0.234658535482746	0.291330716535932	0.770798397382711	0.946278330561754
187.206443144881	0.0837889959273903	0.16919020688576	0.495235495420641	0.620433897665019	0.897913447618935
3.47498465647331	-0.222750414204101	0.81583149169067	-0.273034831914235	0.784826440444911	NA
133.339744324969	0.0210804377759906	0.165850864156526	0.127104781052544	0.898857467424125	0.981348241964488
14.2996855137013	0.232557636899396	0.42936801242583	0.541627764922448	0.588074960851082	0.886614214661462
13.1565092238635	0.741150443203393	0.455864900050803	1.62581160146525	0.103989739606949	0.461064603084031
22.3608319670976	0.286267974476556	0.351668540181132	0.814027818152597	0.415629014846834	0.805077575770228
5.55748465384622	-0.776964056526863	0.710727890511775	-1.09319483152321	0.274308265841316	0.692563522160833
9.21647626535764	0.443737018805602	0.554971597550832	0.799567078322343	0.423961668105486	0.809612907628724
14.4869533173409	0.0041766084256194	0.440250550417663	0.00948688973053431	0.992430670695436	0.998615715014878
13.149578986889	-0.215733413173586	0.412201414013946	-0.523368930428478	0.600717541015653	0.892391027243388
48.5435245028935	-0.200248531164229	0.236932107736371	-0.845172623826239	0.39801446489234	0.795666900633022
20.3787870061802	-0.296534569070105	0.382942688963366	-0.774357567376022	0.438719369273086	0.817319251241773
177.087024457629	-0.223319345906546	0.152522779412959	-1.46417044566112	0.143147383196165	0.53259481825694
110.827575593966	-0.232773401351349	0.155209104172211	-1.49974064081368	0.133681598763536	0.515229345815799
49.8238754539391	0.359396668252697	0.225393266752272	1.59453152009065	0.110817036748452	0.474690159098227
65.0395806019077	0.148777271903878	0.197725583063313	0.752443207393342	0.451784571167527	0.823622420956885
4.37457145538709	-0.444489559815234	1.0146355175731	-0.438078060660053	0.661329697759151	0.908562157536547
26.7783449023928	-0.25082923667629	0.31368375856209	-0.79962455763116	0.423928354797792	0.809612907628724
19.1972484789103	0.366212831217463	0.393308389752389	0.931108617967737	0.351797381155964	0.760408619022198
20.5436801476328	-0.0439371946253286	0.330122345356918	-0.133093670402181	0.894119300900827	0.980769266048154
7.22434974628741	-0.372563700254232	0.552138658291513	-0.674764743709594	0.499825243217206	0.846254685552981
101.81212353964	0.367692956831627	0.194610113072963	1.88938257640174	0.0588405838531037	0.339792346252073
178.986382163438	-0.312103498218693	0.179772440311359	-1.73610314060455	0.0825455991717649	0.409321011427621
20.7570586901372	-0.714959853367066	0.393335523679258	-1.81768442036289	0.0691123803061591	0.369741284093326
18.9811944519369	-0.294706371370726	0.367167602017857	-0.802648081560292	0.422178169223586	0.808598709735847
535.610502601655	0.593454637404516	0.231535414017903	2.56312685435944	0.0103734139593333	0.116968328684962
41.9732529877517	-0.293662941005366	0.258049253793245	-1.13801120014343	0.255115805569131	0.6764958222756
13.9881109036323	0.528120478256989	0.430044069381349	1.22806129850071	0.219423957851629	0.637223210677609
19.3069807958126	0.855465798041291	0.332140078477181	2.57561749838649	0.0100061269675995	0.113849430580346
75.7873910533978	0.623934870830157	0.192614741109363	3.23928930484036	0.00119827962061251	0.0242806778901801
4.15066764846688	-0.366906554509315	0.753385870324329	-0.487010135126856	0.62625114858047	0.899061273478812
34.7689837395846	0.106110134747775	0.323482235656956	0.32802461171408	0.742893053813508	0.936240374583837
167.356462066576	-0.546502410866031	0.165328782180907	-3.30554912252384	0.000947904866520184	0.0198942674736795
4.99131191781488	0.317638526490872	0.953077496075909	0.33327670393927	0.738925422733943	0.935265771038124
74.8829533426401	-0.45194712313057	0.206581869596583	-2.18773856589226	0.0286886511339065	0.224327885068057
63.2789900910264	-0.539638561015552	0.232511597218261	-2.32091030069776	0.0202916854988022	0.180636252824226
3.88345684588058	0.849774642016519	0.68419812373481	1.24200083650899	0.214236253412411	0.631533376075457
27.1316251595849	0.3429785220544	0.332642142907746	1.03107357070364	0.302506320565328	0.717940805597414
20.8779414717187	-0.0120757261683498	0.352469363463863	-0.0342603568425825	0.972669536954547	0.994904591731077
62.9515604467086	0.0742774268769354	0.214790800672939	0.345812886977582	0.729483339606927	0.93212572409472
4.3348884866381	-0.284247288596153	0.695691023671969	-0.408582659433854	0.682845958405571	0.915247560425593
18.9181976625695	-0.399793453848882	0.395201225043365	-1.01161997614004	0.311719790856108	0.727115624350421
10.0827731776798	-0.66592429467218	0.510792732901577	-1.30370745662213	0.192333346067191	0.606139157663722
121.734929788764	0.1333160403403	0.159513666342628	0.835765633108472	0.403286763801398	0.798577991332529
136.186997383217	-0.122779791293503	0.214005242039581	-0.573723288847262	0.56615506618356	0.878085089361334
27.0076694957107	-0.275290209750678	0.372603545097814	-0.738828745385154	0.460010994441933	0.827637069422144
49.4929608376696	0.195537890264038	0.366681914807218	0.533262979077769	0.593851550849284	0.888607098994228
38.2389357805049	-0.384651630389778	0.278880401803697	-1.37927092725768	0.16781123677367	0.573323746236599
19.2032726610205	0.193641720134766	0.383014759237897	0.50557247590162	0.613156807797034	0.895443478893435
3.96856001223943	0.52337768817586	0.789339444056764	0.663057816401511	0.50729352596259	0.849120554346428
5.79622588836718	-1.54777921401322	1.25259874766933	-1.23565444791728	0.216587036512015	0.633688399443973
11.4382079166874	-0.553002904800533	0.497480301680155	-1.11160764141386	0.266306885596274	0.686254088908622
9.16845142424513	0.283434127958312	0.540066318730629	0.524813561090971	0.59971280336898	0.891551064988002
52.7202515085187	0.247862047573577	0.244589941512336	1.0133779256866	0.310879679066134	0.726407972704515
2.98324944675891	0.553158610173529	1.27030445460716	0.435453570336878	0.663233233248457	NA
52.4400678040564	0.626299814412919	0.336269090487575	1.86249593593277	0.0625332177655999	0.350783763480707
11.8901714696796	0.103006139711517	0.448698349250243	0.229566567123852	0.818428588618226	0.958465117399067
396.764826956046	-0.145253995775725	0.126233410741219	-1.15067789836954	0.249864772378624	0.673207639141661
18.5128671245291	-0.114651980764137	0.56644240149753	-0.202407129941238	0.839598454874261	0.964884951511363
20.4481986428425	-0.071402360306646	0.348987157269595	-0.204598819238174	0.837885577998968	0.964719147985833
632.013172500152	0.209423977702457	0.246961918409927	0.84800109689316	0.396437359856552	0.795113550370044
2.60017679530829	-2.67167473257754	1.44590637882177	-1.84775084452882	0.0646383948922518	NA
32.0163652689107	0.368872138606311	0.26647162322115	1.3842830022474	0.166271816641559	0.570933732145966
9.22166031365571	0.290078582456083	0.456241297504408	0.635800801117265	0.524906265250312	0.858619609255527
84.2035490728277	0.0502755190200627	0.237339839026107	0.211829245466593	0.832240251643895	0.963196947039562
33.9100500607294	0.182915768762484	0.290285286743891	0.630124147228533	0.528613362102991	0.85987022163832
21.8324587318329	-0.110916922731449	0.341528545622085	-0.324766184710613	0.745358039100635	0.936875572085157
3.69717192765475	0.0161050053291442	1.15089133741763	0.013993506428922	0.988835161649856	0.997871244282297
27.3538420666935	0.114738055849406	0.313398542001962	0.366109092647558	0.714283672892981	0.927539700840278
24.0486217116972	-0.18311119795502	0.373227423149894	-0.490615604849271	0.623698347334841	0.898090167821989
17.4304745812278	0.25496609854016	0.365112374698713	0.698322259689376	0.484975681472821	0.839736603258319
1059.01249296587	-0.109672566448292	0.188869223864048	-0.580679923412172	0.561456195153318	0.876219216644766
40.0158999116259	0.138053956542714	0.257586756247411	0.535951298715505	0.591992209402333	0.888438581809118
5.8041106754903	-0.187953864798384	0.601041762245712	-0.312713486157966	0.754498348621178	0.940254533775373
41.3457707875518	0.135438464258911	0.255310148593123	0.530486018692322	0.595775000214652	0.888817699174568
64.943448312456	-0.343966968753856	0.224216515875946	-1.53408399648921	0.125008989852896	0.502340576027255
75.850648582216	-0.203871056535865	0.313637331385923	-0.650021652827437	0.515678235180614	0.854334855955631
89.5644013488597	-0.41414446414679	0.189755590026557	-2.1825152243938	0.0290715288941845	0.225974328374037
24.1995619446619	-0.154901661943632	0.311177526384317	-0.497791931645868	0.618630703375543	0.897913447618935
12.7895171724656	0.167550950148144	0.636350994817016	0.26329958075468	0.792319682801376	0.95162573138527
13.9353102005213	0.967810247239796	0.598123045729207	1.61807884539858	0.105645606868974	0.462821959425058
16.5645672306883	0.206341690276117	0.416247986163314	0.495718170742474	0.62009326515598	0.897913447618935
4.96585035617276	-0.353219531571418	0.877439410701659	-0.402557176328517	0.687274018401157	0.915685205445761
5.13206435350718	-1.20425854788644	0.822174575138731	-1.46472365395541	0.142996328699907	0.532415320474177
18.4661778316468	0.33628344653194	0.333451072281909	1.00849412248294	0.313217307926658	0.727575286771098
8.37289016974314	-0.0340162870477142	0.739281616220234	-0.0460126240141492	0.963300188059017	0.994482106536282
8.90615744753843	3.07943325478809	1.31077229403758	2.34932739179472	0.0188073618551274	0.172661087355917
2.54889951101188	0.0480568793623787	1.75962061485287	0.0273109322297846	0.97821173746342	NA
101.048792870717	-0.0511965241499788	0.204120885006434	-0.250814727500153	0.801957354568834	0.953788256028522
10.8879508597226	-0.535638570102878	0.469079927025316	-1.14189190208936	0.253498955075837	0.674889605590056
12.7933874644884	-0.210884769264465	0.429182568971367	-0.491363779684476	0.623169177262358	0.897913447618935
15.4671281885754	0.0014078254955906	0.43238069453828	0.00325598601735434	0.997402103616806	0.999381343941833
18.4452549746639	-0.0610493795328504	0.367095461860405	-0.166303825232428	0.867917855866834	0.973626658734072
4.19985916769894	-0.289736364569256	0.885379353591388	-0.327245449528489	0.74348224780659	0.93631290651278
7.93448489456471	-1.13654233802047	0.569792424962745	-1.99466031528023	0.0460799404073974	0.296126248673375
55.3864720491363	0.272135733000576	0.504437228365187	0.53948384000628	0.589553044543186	0.887121424585921
4.88304390723762	-0.319969078080355	0.69864154603276	-0.457987475690934	0.646961439255818	0.904222659118535
80.1501034295381	0.0334992141726464	0.213962827614737	0.156565579853737	0.875587231228112	0.975687102048197
305.530211856659	0.518726152669824	0.154061521407979	3.36700655640128	0.000759888817129082	0.0166346077101533
3.40577217760655	-2.712366356639	1.06504155011775	-2.5467235117157	0.0108739550450379	NA
45.2249700979143	1.04206975369494	0.24507687524962	4.25201175195967	2.11858740014038e-05	0.000838523540968511
77.0443260200093	-0.160779470719535	0.206241605497608	-0.779568556652842	0.435644869793338	0.815471812762734
5.86506323382028	-1.11838120238222	0.606548938009719	-1.84384331139377	0.0652059786301744	0.360475660122899
10.7013836569043	0.264636044928592	0.426505288863786	0.620475412235999	0.534944836908216	0.864085240815454
9.08794337787405	0.0480568836808116	1.7077891120348	0.0281398232030843	0.97755063231562	0.995853665258022
6.50569032703747	0.541344650284846	0.503436699536192	1.07529834591634	0.282241176534973	0.701384907215745
28.7535640031427	-0.28385454304892	0.352682316792229	-0.804844840622231	0.420909222112971	0.807320290509078
14.0169423449607	0.165568793412123	0.372136673046748	0.444913939968835	0.656381948240354	0.906971623811629
23.8248981774077	0.293360409797858	0.362299222441742	0.809718574113227	0.418101940271217	0.806043551835345
7.02789784729245	0.775355712393278	0.644386999224465	1.20324543065958	0.228881359105634	0.648811491151106
113.322049875742	0.259080540635669	0.186210629139242	1.39133056922297	0.164125208100633	0.567593478059714
137.942717266884	-0.113819968862082	0.158504667115078	-0.718085914652891	0.472704314459619	0.833580095604226
94.6655708537665	-0.01982618646332	0.191890213254697	-0.103320467089192	0.917708632160772	0.986921987761746
1511.45714559425	-0.346806707940358	0.188957780276008	-1.83536611953095	0.0664514602249764	0.364336442049384
364.991192151387	-0.172763767463669	0.234095630741038	-0.738005091836954	0.460511354948593	0.827769761135844
2566.92346321771	-0.501188637695008	0.174669063222572	-2.86936122773137	0.00411301772300977	0.0602268948346286
35.3384992568574	0.106511278541754	0.296344618667492	0.359416948486126	0.719283197591347	0.928810344350776
26.0413364855282	-0.813745138144703	0.349547290131073	-2.32799727281411	0.019912248480775	0.178089734653966
4.86389173277156	-1.05415660485005	0.698376511724664	-1.50943880149516	0.131186683583658	0.512645620596043
27.1368557697693	0.428511086649231	0.37114111801607	1.15457723719708	0.248263592618104	0.672056180898082
5.72798938459147	0.335166217537274	0.785847405804318	0.426502925455649	0.669741416765706	0.910695529543815
33.6301842254477	0.0808973460033494	0.295800905549476	0.273485795633639	0.784479809750674	0.94981692883477
23.9186526880951	0.213601501842678	0.337669982189521	0.632574741934839	0.52701138562017	0.859187917704087
6.99561694669258	0.311351577410108	0.66450712505515	0.468545130173387	0.639394805349426	0.90131983924811
25.2619706716446	0.230966869000857	0.295133107144521	0.782585428098911	0.433870601311822	0.814187037458751
27.2964420106209	0.667285597955168	0.404265868616652	1.65061077314921	0.0988180776602038	0.449545960989869
3.90434819667759	-0.0502271594389905	0.700984719489935	-0.0716522886198402	0.942878626676268	0.990813154351487
13.1143594674397	0.0788086317158373	0.431898145077012	0.182470410244028	0.855213573718681	0.96994200893692
10.1086549358806	0.207895503676857	0.437328667472638	0.475375888066759	0.634519077440441	0.900135458242338
120.12995162119	-0.102199191078475	0.179328644070403	-0.56989886701174	0.568746293379999	0.878688836005673
40.4634767883522	-0.0500984576682564	0.268064860151151	-0.186889313429623	0.85174741822435	0.968491192888665
41.5456871690805	0.212346292954451	0.25676679299143	0.827000604246897	0.408236718996437	0.801654236070237
27.0377837234454	-0.554525241535156	0.328013409964224	-1.69055661960783	0.0909215158225266	0.430031149541262
1.27188157390858	1.0098518494767	1.88714656385397	0.535121049323464	0.592566155369496	NA
787.223938651684	-0.0987360741075883	0.102176169088702	-0.966331728701563	0.333878214216836	0.745015335423496
8.16879742031783	-0.0040617373426239	0.641447231278823	-0.00633214572385979	0.994947712453013	0.999010976922517
22.7903711886908	-0.876187135053801	0.314846905840582	-2.78289898614232	0.00538755770782024	0.0734614437050234
67.5925812627162	-0.205159525803686	0.217597593229131	-0.942839131440448	0.345763192761067	0.756149461824332
9.80254408628691	-1.04049832054928	0.779845088208161	-1.33423719182488	0.182126134275865	0.593415600798513
16.4292183717523	0.224924706895752	0.402879182457991	0.558293197289253	0.57664418943744	0.881872009866338
30.6851938138638	-0.226019320624173	0.306553454830786	-0.737291709039563	0.460944973058409	0.827771193443351
193.886520062608	-0.0187651234086329	0.142204413779917	-0.131958797268239	0.895016881697727	0.980836173981252
2440.8279847177	-0.247433628812755	0.105985263555961	-2.3346040808976	0.0195641131747595	0.176645092930867
104.727843447826	0.0885240995314695	0.175417194319495	0.504648930652924	0.613805436213556	0.895443478893435
22.2551138752534	-0.183048899177735	0.372625188874158	-0.491241345575148	0.623255759314596	0.897913447618935
4.6739705330838	-0.172680434486252	0.68827705510446	-0.25088797193747	0.801900724066459	0.953788256028522
39.5207857746667	0.507070104210551	0.251505297116097	2.01614085279677	0.0437852492102789	0.287591619651501
3.5275611564592	-0.621104650126035	1.42137897489274	-0.436973292202318	0.662130717265247	NA
26.2154962817248	0.75370061059822	0.354033873114745	2.12889406306593	0.0332630260889452	0.244473628162392
36.3093391110897	-0.00982034730427596	0.278933575463379	-0.0352067594873148	0.971914872282784	0.994813386411226
26.2285281575157	0.262345959005988	0.316948482262025	0.82772429491902	0.407826656990761	0.801152852684051
39.5021131304606	-0.0701177910880113	0.276116962296018	-0.253942352925206	0.799540094082638	0.953411902319814
14.3348146340558	-0.189343019465333	0.376347172653081	-0.503107325426544	0.614888816683949	0.896037683016423
84.4202031369182	0.184935428905864	0.259998075053356	0.711295377351977	0.476901215549978	0.835534342676233
27.1545861694236	-0.219613092228676	0.334500774009546	-0.656539862662348	0.511476827919238	0.85248370024903
34.7236376685972	-0.469786446218631	0.350177658712819	-1.34156601522059	0.179736751573701	0.591110380492429
198.214838199907	-0.137642322684277	0.257715361308113	-0.534086606190768	0.593281615957302	0.888607098994228
34.3115041697142	0.280459928489843	0.266548149411267	1.0521923679054	0.292711300383016	0.710380627921177
163.457915286507	0.0920097425161126	0.157817223096437	0.583014583014736	0.559883483206117	0.875866493118429
22.7782575944551	0.0779108717839861	0.324273550216867	0.240262801982712	0.810126530201611	0.956770003102471
8.59998526831651	-0.611074192395744	0.545533564195127	-1.12014041390343	0.262653931049204	0.683397558048628
14.6268245282176	-0.156425212273294	0.379710632493146	-0.411958999531354	0.680369475211161	0.914836752363924
24.7613917199092	0.834245598076509	0.330001844618939	2.52800283295335	0.011471342634201	0.124257960922744
93.2810132628686	-0.0354767672150705	0.215164093467234	-0.16488237718192	0.86903656351532	0.973969694207168
10.7565018813123	0.76749246872109	0.554183482719341	1.38490679107767	0.166080970216687	0.570730524862785
37.7844023580111	-0.135603025105046	0.299307263360928	-0.453056245887108	0.650508240614562	0.905173227953862
48.3670629496686	-0.0899348449801961	0.265622909175055	-0.338580905011193	0.734925469425405	0.934116138308317
11.3565697886762	0.855069036218028	0.505363217458066	1.69198906188494	0.0906480591890252	0.429670110936983
6.03552338260045	1.39164983511876	0.580243231413528	2.39839046761229	0.0164673006774212	0.157997039474073
9.31504587346957	0.738372217240531	0.431773585056324	1.71009122094445	0.0872490059447096	0.421854671878781
2.615382768017	2.72868567127353	1.3677036844545	1.99508541381305	0.0460335649315879	NA
2.24107584167705	0.566368408334877	1.50061006274771	0.377425436757249	0.705857466470228	NA
33.1186806561575	-0.141601306949866	0.254534166794708	-0.556315518395898	0.577995180363291	0.882611135106394
19.7004648758062	0.401597893879739	0.397073746516451	1.01139372069541	0.311828025363965	0.727115624350421
7.99275304937517	-0.342891538913109	0.498985017627552	-0.687178024990417	0.491970550421544	0.84348858961224
3.88599250734681	-0.328455591610628	0.827824499292406	-0.396769595356721	0.691537373677174	0.917121012391684
6.87795666520321	0.0469824766516012	0.522765226921947	0.0898729950502543	0.928388141116784	0.98901208263993
173.687296217146	-0.306850189936174	0.149952171905232	-2.04632041028456	0.040724856885721	0.274608234833583
15.4137903983794	-0.306986081219132	0.4355353368825	-0.704847701719211	0.480905019232543	0.837694160606485
42.1912093429441	-0.06374347195872	0.248137029919699	-0.256888187866795	0.79726508938412	0.952528660902795
34.109343724703	-0.17758040806031	0.295019823022234	-0.60192703744835	0.547222705883683	0.869235315246938
11.1759790008815	-0.127206331213118	0.49810232387579	-0.255381926796308	0.798428128426243	0.952552661367444
7.87585565897278	0.0741303702727858	0.523489343468088	0.14160817445046	0.887389509729587	0.978790812042758
14.0105298591144	0.570286532647098	0.404172323989001	1.41099847465711	0.158245063784637	0.557879663407113
6.35131155905044	-0.393239561942735	0.871690159364682	-0.45112309427623	0.651900833811921	0.905631763086395
167.294216013729	0.40257863926635	0.137207138841594	2.93409397401054	0.00334522908926956	0.0526201087052319
8.73920610251891	0.174914305186299	0.569668856378039	0.307045581354765	0.758808677903578	0.941505272749613
20.774294758374	-0.241570205594023	0.358562034814292	-0.6737194185077	0.500489713891058	0.84632617608472
78.9067529560905	0.0586427838201857	0.196501056621162	0.298434954134849	0.765371214273463	0.94403561689525
87.8492231800821	-0.00243118540185687	0.212209926848501	-0.0114565111913568	0.990859226557119	0.998436374437882
53.9632890262734	-0.0151647546443348	0.218517363572262	-0.0693983965229374	0.944672505233353	0.990813154351487
9.43572031059897	0.538023548714469	0.548057270842397	0.981692201414451	0.326251508547992	0.73904889143666
39.5983301679904	-0.23190874745917	0.290337310753545	-0.798756270274981	0.424431751580979	0.809907935996238
13.5471446428492	-0.139716433302492	0.432350346883506	-0.323155594322069	0.746577408737822	0.937566225463218
13.5462799548402	1.83067274146151	0.495796861510048	3.69238469135491	0.000222161077681134	0.00594690126887498
3.9912299146383	0.0393899325357863	1.24921111659009	0.0315318459887765	0.974845395339264	0.995288454641368
56.4582928659395	0.0404316339990279	0.209601319480834	0.192897802834323	0.847039005803258	0.966781014739472
17.0069485133459	-0.464802151697537	0.443853603797286	-1.04719697603226	0.295008739702107	0.711734376854725
2801.16632018362	-0.264187421608134	0.182326018488731	-1.44898366013769	0.147342145793781	0.540549762087404
3.71265133285334	-1.42801779513425	0.781532840192699	-1.82720126614532	0.0676695135789533	0.366525182175246
142.389102697188	0.239103237255488	0.163384607477378	1.46343796363189	0.143347577037782	0.532942819308595
11.1664849149006	0.141970970244399	0.447092069886213	0.317543029292673	0.750831594860695	0.938677508405434
9.06098106944496	0.0836721389636064	0.568801982399294	0.147102403916851	0.88305119247069	0.977688569036482
26.3632202289565	0.125752836072507	0.307987869877527	0.40830450927341	0.683050129160402	0.915247560425593
54.366291053133	-0.132650904645329	0.238675246593091	-0.555779899838044	0.578361327905744	0.882728532678387
90.0952101327156	-0.301621092633616	0.235068906889241	-1.2831177743798	0.199450817486303	0.614080938349698
8.0693825502413	0.348046336572326	0.555055446190716	0.627047872353886	0.530627855265915	0.86107247845582
11.8925762680394	0.696326091748722	0.436029703536694	1.59696939474703	0.110272529548483	0.473687572030053
2.23739122914254	0.939106952598473	1.67489534724374	0.560695899086409	0.575004863308552	NA
20.8128796575689	0.139434524124758	0.380849761501354	0.366114248240805	0.714279825976311	0.927539700840278
26.0085079481752	0.564768548974585	0.272691450383247	2.0710900476742	0.0383503817433943	0.267191837735484
14.3850759815652	0.446575487529415	0.421472219997864	1.05956090660419	0.289344406643571	0.707241749399974
863.354529308072	0.0218779061615719	0.217617876232628	0.100533589153241	0.919920717620401	0.987686564485089
26.9280096328634	0.184350987091301	0.311287893880352	0.592220226727348	0.553703126610652	0.872228195934889
15.5198217334123	-0.0937674989052518	0.397054469126127	-0.236157772286568	0.813310245640027	0.957861235333436
35.2121409489486	-0.0172503661636172	0.319892168888168	-0.0539255656791266	0.956994467830249	0.992622701624779
7.70700060234797	-0.476413835544804	0.548365514317661	-0.868788833553133	0.384962641861995	0.786208002881853
18.5490969082547	-0.112245884374363	0.405052808039648	-0.277114198806827	0.781692419537948	0.948851466770884
41.4772963882124	0.422136600496218	0.27016778329983	1.56249792384658	0.118170734580232	0.489825881071768
10.5330039044295	0.613204833628026	0.600041916759566	1.02193666225777	0.306810878908066	0.722425986169641
5.18886448166212	0.601163126602884	0.817201561564274	0.735636292045438	0.461952070043833	0.8287436431192
30.0758831424039	-0.733534736316911	0.443666153844397	-1.6533484241716	0.0982599730430726	0.448072525012314
28.2156102110886	0.048461646838136	0.317498314650802	0.152635918371523	0.878685398112045	0.976510784099709
5.0741859259348	-0.30211256497392	0.597963708891889	-0.505235619622764	0.613393355143706	0.895443478893435
93.8475770060253	-0.15083621034694	0.241192360392528	-0.625377230445702	0.531723502670514	0.861805524086117
23.6364556017618	-0.0960932967619828	0.314732990341577	-0.30531688672895	0.760124815827223	0.941903577923319
614.17210915103	0.00246122839064279	0.117309007313249	0.0209807281385529	0.983261029010121	0.99655820084869
33.4463802827304	-0.446469435884371	0.30045069445232	-1.48599901457449	0.13727938165016	0.521731192434036
13.5447152046653	-0.213743998182572	0.413957334329657	-0.516343063539868	0.605614824330082	0.894425677930454
6.05893216776734	-0.488355887590141	0.652174173060425	-0.748812062425682	0.453970488344287	0.825059639254051
5.7619044669416	1.10392346830898	0.66591260038151	1.65776029418354	0.0973658585290769	0.446423136742526
3.06576653530663	0.932265600557773	1.62063295432432	0.57524783639023	0.565123694730345	NA
57.4013286520052	-0.0318222929203694	0.237226003403328	-0.134143358922865	0.893289213995345	0.980578453962341
23.9418508620386	-0.0361798483585858	0.29257279888111	-0.123661011881312	0.901583682659061	0.982294246152146
9.98368373712247	-0.920149956696727	0.546173674989568	-1.68472044485539	0.092042520073899	0.432917623701465
14.3859759321703	-0.293849320363296	0.456528538385972	-0.643660353418828	0.519795704332481	0.856363754216952
19.6865872713102	0.0923151477589795	0.359853577113354	0.256535306664189	0.79753752154867	0.952528660902795
115.194777436159	0.201760593479081	0.163128581767558	1.2368193929778	0.21615414072516	0.633150293565845
5.75470503567285	-1.06034280397126	0.579798033134254	-1.8288140755485	0.0674274656434798	0.366254279383487
44.1264055300103	0.25721647762195	0.226323279228857	1.13650031273122	0.255747234752325	0.677181065362092
6.90921480075445	-0.920551806113136	0.648795635746719	-1.41886251292927	0.155939103203125	0.554566022056465
30.0673603637283	-0.0506870862792573	0.279250834863214	-0.181510957000667	0.855966533556279	0.970172897101045
101.950315008677	0.0621268759494752	0.188798249575876	0.329064893816758	0.742106638542305	0.935878822942067
109.13467747886	0.122898840520794	0.175501444965986	0.700272527924846	0.48375712484834	0.839150319569802
1605.20260393827	-0.355205608310164	0.10641877753113	-3.33780951586534	0.000844416161742623	0.0180956485897036
134.874171614197	-0.457417387738631	0.154369148348024	-2.9631399319985	0.00304518100479659	0.0490637505503552
497.536504122496	-0.0570053961731736	0.116353022463172	-0.489934811888682	0.624180028291869	0.898288207650412
30.9822126174051	0.131683882377646	0.290968648053207	0.452570691924052	0.650857906837854	0.905257407675731
14.0784047382398	-0.0107919788712983	0.456692074715933	-0.0236307557515882	0.981147139454566	0.996224270116421
98.0402492643734	-0.0866686107914971	0.182257369376813	-0.475528704753286	0.634410178502279	0.900135458242338
14.5921782478545	0.474598024837082	0.39060641816486	1.21502874189019	0.224355129386397	0.643098000920746
51.818102514963	-0.489173365574466	0.213259878332624	-2.29378994961019	0.0218025670027358	0.189546730889862
11.1530613031872	0.866342552703812	0.472870081645138	1.83209423969003	0.0669373814337932	0.365413440399576
12.1525950289723	0.926791173421086	0.526651949036819	1.7597792529128	0.0784452421159662	0.397066476771844
67.4406624318046	0.0422631055962698	0.209864442878963	0.201382878473818	0.840399201967284	0.964884951511363
61.714468373073	-0.102333975823997	0.265841671936625	-0.384943320129256	0.700279409507083	0.920552466939916
112.812292664996	-0.0759542270849171	0.194831454073914	-0.389845815430306	0.696650562963312	0.918724074928823
218.802999614481	-0.0800685232331916	0.137925796206799	-0.5805188400953	0.561564785504129	0.876219216644766
18.1300696779223	-0.147146295317184	0.374580504867152	-0.392829561082926	0.694445369636216	0.91805618515855
25.0550728255038	-0.00855597597657112	0.344240891244544	-0.0248546183622708	0.98017092534038	0.996224270116421
17.9815162172664	0.0685185965246057	0.413561010531353	0.165679536464454	0.868409151004879	0.973634126389334
2.87795081160608	0.732563414816853	0.839458006576276	0.872662371527801	0.38284713326823	NA
35.6104477834102	0.396296577655764	0.265237166238281	1.49412159418015	0.135143840809594	0.51783644476966
6.01145971449422	0.925115582750146	0.676447447401659	1.36760894922977	0.17143451370741	0.577749250092393
9.24733147200451	-0.0148513795745861	0.549170579623605	-0.027043290601556	0.978425205737875	0.995918064653002
16.9726761861126	-0.0456154784590952	0.436742541479589	-0.104444779536612	0.916816388046813	0.986723880145184
133.311382895927	-0.0345184061590172	0.166468100067583	-0.20735748257476	0.835730684916823	0.963862556184369
23.4814926315083	0.100922270101479	0.335872060490714	0.300478312944607	0.763812336353199	0.94352104475795
29.8017928474474	0.171397150632422	0.304302157951198	0.563246582891172	0.573266986564629	0.880502081840459
32.2536928183814	-0.705576943208485	0.305544866130878	-2.30924169056814	0.0209301732984313	0.183958861859139
165.532812362138	1.29204627331859	0.178141950741097	7.25290291221964	4.07932503887914e-13	1.29671544673371e-10
352.937616655463	0.0696798170402855	0.15980088726696	0.436041490332152	0.662806626955747	0.908580116726752
22.8088051973095	-0.37718828547079	0.371618699243162	-1.01498736807101	0.31011184896766	0.725941483821504
44.5257475796415	-0.220836616586707	0.279308990507992	-0.790653448659358	0.42914624788147	0.812206628486884
27.9917357989126	-0.159272015295387	0.283957886268053	-0.560900129905307	0.574865621471116	0.88115492462343
8.72809439485216	-0.365181760134612	0.493646030226683	-0.73976440156304	0.459442962872754	0.827452871519415
129.188450680617	-0.519292217406481	0.225449550226232	-2.30336328852902	0.0212584114842777	0.185996881306155
72.4222848547588	-0.136290683398261	0.1981159835992	-0.68793380989383	0.491494464244811	0.843342038039833
10.2202986557677	0.301662619959523	0.473619090878048	0.636930870755794	0.524169873376747	0.858414481203767
77.3237525469243	0.150303882691019	0.223046724487321	0.673867249279254	0.500395715458938	0.84632617608472
10.0495165805439	0.16517574755153	0.489228044853078	0.337625263492682	0.735645601496997	0.934205625271841
115.523719735028	-0.114075075815647	0.163743524983609	-0.696669232124242	0.486009818124483	0.840220977594328
6.40435203585701	-0.176325259510102	0.559133345287776	-0.315354576857423	0.752492450954784	0.939078251913859
67.4805387356551	-0.23604507654286	0.193850050283309	-1.21766837923377	0.223350017953328	0.642510289202842
11.967870119968	0.87688413552034	0.558505161198033	1.57005556338882	0.116402185293226	0.486326545236594
11.7087407000061	-0.108840392704527	0.561012163709113	-0.194007188694328	0.846170253084959	0.966556043478522
41.3390065581289	-0.583773044635532	0.263253710723516	-2.21753016522013	0.0265868840714283	0.213990623528989
67.2245952329928	0.485127047439824	0.631419282968025	0.768312055912286	0.44230181390191	0.818438446124766
500.426797538831	-0.615354417026748	0.16867420307712	-3.64818333687578	0.000264101156263742	0.00686271754404661
27.1479882721451	0.196154314755281	0.278765779829351	0.703652775729354	0.481649036279591	0.837818499090435
231.61453351614	-0.143777562648518	0.116452416290293	-1.23464645241975	0.21696211276036	0.634005389464772
73.5443445289162	0.245330107356695	0.219419004763102	1.11808960040434	0.263528727572239	0.683655557705907
40.788413632928	0.606832403341655	0.248193043462097	2.44500166030772	0.0144851475117152	0.145336031980515
8.45658992974438	0.871333883838906	0.503959869275296	1.72897473977819	0.0838136161136434	0.413676412143271
16.1954518997355	-0.0398390549800443	0.454280227859884	-0.0876970920960531	0.930117430891554	0.989283627235162
5.15500879320314	0.427565664951161	0.639891650657084	0.66818447234326	0.504015845923641	0.84751037354326
5.00667345017581	-0.225551978282659	0.608380340836246	-0.370741727079194	0.710829907924605	0.926440824729959
41.6355535381033	-0.168365167473228	0.243554514580703	-0.691283295499905	0.489387527300007	0.842404658342002
310.91559028429	-0.0825955060067346	0.118564739649313	-0.696627903464664	0.486035688673798	0.840220977594328
446.002139671371	-0.054470505540493	0.113640988162011	-0.479320942394815	0.631710325831208	0.900135458242338
14.4597467363105	-0.874221859990499	0.435192290793242	-2.00881743193801	0.0445564988763685	0.291124662289147
35.3589969520949	0.193962886586205	0.308288642396639	0.629160014064532	0.529244303806698	0.86035113416913
55.3517958220498	0.161598950139437	0.242368489855695	0.666749007825448	0.504932469099908	0.847976199181424
10.8849776271797	0.702644180718503	0.496952948741667	1.41390484249599	0.157389843935927	0.556990413510244
4.33429654211938	-0.394526878951761	0.942139414949035	-0.41875636736109	0.675394195934236	0.912762090932257
9.17869115678252	0.33309570738113	0.606676067078206	0.549050350684413	0.582970896405882	0.884974618692164
24.0496777661737	-0.0703172700253901	0.33501493388143	-0.209892941818161	0.833751231146018	0.963363962981655
51.186166204342	0.0235505735958068	0.237717010162534	0.0990697871376752	0.921082860419431	0.987686564485089
15.6273957655683	-0.823999176186681	0.392988181397716	-2.09675307093464	0.0360154398388711	0.257750272542916
5.59940162578352	-0.660053355253477	0.574018033729072	-1.14988261077005	0.25019222393787	0.673448867186755
14.4480321303228	0.598963793455871	0.402872474542886	1.48673297706793	0.137085349345089	0.52147800057526
4.64851481845891	-0.315544170159845	0.779064517779614	-0.405029574519921	0.685455772044194	0.91558730251411
6.85303368945894	0.0231779778028709	0.523296538031369	0.0442922437248793	0.964671454219754	0.994482106536282
23.1091807174065	-0.267743129137485	0.327099708381718	-0.818536740561795	0.413050771802973	0.804379836075828
7.44840364489969	-1.03798072765618	0.518189853733376	-2.00308964017317	0.0451676677687375	0.293138355940194
3.1118562051943	-0.74786096250251	0.820106590251381	-0.911907026955208	0.361817662140502	NA
30.2275686666074	0.0360513257444989	0.283919018156484	0.126977495127251	0.89895821063951	0.981348241964488
8.2754377732402	0.293408036991457	0.488237316481737	0.600953731078505	0.547870804103233	0.869444127148618
25.9204092911246	0.0217738869333055	0.317282604436721	0.0686261604917207	0.945287194890888	0.990813154351487
21.2245498137423	0.731507429998216	0.315286285534721	2.32013716916862	0.0203334581873775	0.180802724093228
141.211821570963	0.511696666337034	0.188588783809989	2.71329320863848	0.00666181326145475	0.0852734452544266
76.8227900775641	0.395538417785917	0.170243289595043	2.32337156270172	0.0201592004221819	0.179771525448072
6.61495385068043	0.634321029782528	0.504047863121788	1.25845396080821	0.208227627371462	0.623885082292387
17.897406528692	-0.41844615634293	0.429754771536484	-0.973685887993463	0.330212526312566	0.742597689321425
4.21090101218065	1.35686799656735	0.880611844994878	1.54082414889076	0.123359590402539	0.499130371350287
10.8065768268036	2.61336304329083	0.619367172026151	4.21940839186177	2.44944224585536e-05	0.000941400246530504
6.08263275878454	1.07786682488974	0.6172308689224	1.74629442427523	0.0807598042456477	0.403613852990532
33.2656021920875	-0.456697108819422	0.287631801802423	-1.58778377758497	0.112335241006111	0.478106306072869
8.06834056500803	3.10389173001298	1.13166749304893	2.74275946696188	0.00609252954206102	0.080068747418404
5.45437759633124	-0.895271056620824	0.650594841798491	-1.37608077885456	0.168796625654515	0.574759855888548
153.906049349425	-0.0230123051608964	0.146433989552016	-0.15715139108958	0.875125536479359	0.97557283813853
44.3260791371103	0.21538039939182	0.257102064919561	0.837723335513487	0.402186104377185	0.798024241271694
148.312617799059	0.114794458970423	0.152193719151247	0.754265416540233	0.450689864099358	0.823153692414173
32.7950169505042	0.238680762337951	0.319545704972131	0.746937788942484	0.455101114092939	0.825851396835313
77.714044503383	-0.162737107601912	0.194818479240147	-0.835326855217417	0.403533700796612	0.798695828000382
199.928953363107	-0.215874664170015	0.139561046799513	-1.54681172949448	0.12190865098069	0.497064174976417
11.6463320724172	0.86292817572572	0.496587929784888	1.73771476100823	0.0822610864616958	0.408441151068192
14.2879558054671	-0.0795875745191655	0.440048416323629	-0.180860949765659	0.856476720874589	0.970172897101045
183.676683529894	-0.213917124272239	0.158786601884685	-1.34719882995917	0.177916204699277	0.588804853864487
8.71480517412457	0.189555731812315	0.498690640310394	0.380106856816747	0.703866096118091	0.922011409217877
6.16431028616428	-0.107511641485593	0.629591697663992	-0.170764071198047	0.864409281085223	0.972214636716035
41.6774797230069	-0.555379795029623	0.277116849268747	-2.00413578782796	0.0450555167183326	0.292908851337162
3.96997400183448	0.636008307935987	0.927532305986358	0.685699359290393	0.492902710880588	0.84361320637644
14.1033200992736	-0.00516673851498242	0.44478086321646	-0.0116163687385713	0.99073168717576	0.998436374437882
36.6639832553861	-0.274484056953132	0.274134192593034	-1.00127625217704	0.316693270661576	0.731029640507464
68.2597493937759	0.216639803093883	0.285884516378667	0.757787815297186	0.448578017930565	0.822121337444385
17.5843252594742	0.288605172731062	0.392719613530624	0.734888614644036	0.46240733282916	0.829072982879827
21.5330137399116	-0.122937374949837	0.321360831803246	-0.382552454385935	0.702051629085014	0.921361923349137
19.2158145068853	0.548484964962816	0.351932504042045	1.55849476437473	0.11911600815426	0.491108203051579
5.59543290187639	0.235409530329555	0.570145990420563	0.41289342428929	0.679684699034938	0.914348176908577
14.7406442987686	0.358762505737783	0.394916809411058	0.908450836197141	0.363640077540074	0.76941685804525
13.736028619599	-0.0142667372912391	0.413101090518266	-0.0345357047432153	0.972449971052788	0.994813386411226
3.66348422530197	-0.425039643413269	1.20202429402878	-0.353603205463245	0.723636271764581	0.930569208850827
13.6662632914868	0.673874527332134	0.422839282052769	1.59368950789212	0.111005595385271	0.475033483267077
61.9063322782313	-0.148489704856623	0.206219147581513	-0.720057795787022	0.471489411287142	0.832827923926157
7.03803019756313	1.04683909197325	0.636751643747405	1.64403045088726	0.100169912567066	0.45260852290984
59.6306563795979	-0.460711632999646	0.203892237847039	-2.25958397369337	0.0238470831787751	0.200978707328472
91.4789103638593	-0.130042579193801	0.247310146126763	-0.525827917820829	0.599007775308909	0.890891961756831
18.5589022733012	-0.286367547708269	0.370566820779437	-0.772782482538328	0.439651122246061	0.817435932975754
30.9026988954455	0.103901534883736	0.32824779136397	0.316533843082367	0.75159734159183	0.938897833426937
8.57752427287438	0.820549145988041	0.994659707885427	0.8249546447724	0.40939734084054	0.802873423735866
10.4235451436864	0.39391730523757	0.430635429892056	0.914735012249945	0.360330759044645	0.767180610903906
3.51051779660157	0.107052824586272	0.850797168420073	0.125826493740063	0.899869269471605	NA
17.2224139141764	0.25438394690797	0.382055139506434	0.665830453783717	0.505519477050969	0.848362304092834
4.6152089543659	-0.733615587934045	0.73778118750803	-0.994353882093341	0.320050612002486	0.733509818350275
20.347976646636	0.513935989838221	0.359777090933012	1.42848447772321	0.153152459265087	0.550172566946013
22.2630423880951	0.105903739255694	0.323871066088258	0.326993517929244	0.743672787909386	0.93631290651278
205.655544441567	1.98424665209787	0.362271243746355	5.47724028983968	4.32010392149614e-08	3.78828423184989e-06
86.1007693605046	-0.00674889696371501	0.194433766322108	-0.0347105191211206	0.972310572937307	0.994813386411226
31.1509983223775	0.15821276570068	0.290991002807575	0.543703290391085	0.586645667813392	0.886066085873761
10.2663331066062	-2.17431701399786	0.486715336215484	-4.46732792704774	7.9202672476559e-06	0.000366204356559799
12.385857412944	-0.392761142320013	0.442063116018233	-0.888472998737613	0.374286373826438	0.77719944091505
6.22426819522626	1.03039698027312	0.957800340664638	1.07579516996006	0.282018872902477	0.701384907215745
8.39631045233105	0.0310711287791233	1.21534779291932	0.0255656273538696	0.979603802501514	0.996224270116421
20.8138664901918	0.122380838997167	0.296326072834956	0.412993827462927	0.67961113610389	0.914348176908577
36.2699463528919	1.21920690827685	0.278624732532252	4.3758028843894	1.20986312107647e-05	0.000511359875384619
87.6634450248216	0.047067430230365	0.191801156237822	0.245397009869973	0.806149044024051	0.955622465352756
16.5049101689553	-0.130971416417386	0.380133870270426	-0.3445402440046	0.730440036155769	0.932346492859321
31.1389349615953	0.468986638356274	0.314005270608506	1.49356295022511	0.135289889291513	0.518135826006504
11.5994035705097	-0.572999195175932	0.442256036591511	-1.29562775353405	0.19510376266532	0.608674039628316
12.4788634256302	0.135476888676632	0.434582042710769	0.31174065046861	0.755237631725332	0.940549233588249
22.4924816635138	0.400711736498779	0.350726148261348	1.14252027824336	0.253237821976976	0.674889605590056
14.0557367452494	1.07461565237284	0.417298948648561	2.57516980537101	0.0100190885557718	0.113849430580346
5.06591301563924	-0.742218652356523	0.714047296403115	-1.0394530671782	0.298594074643406	0.715893838923489
89.6784356286303	0.531681561724248	0.185269826162912	2.86976877312299	0.00410772062371141	0.0602071097757816
47.8948828796322	0.220953638264449	0.242383847275173	0.911585655349407	0.361986876456814	0.76785705004561
4.76100972629451	0.169534563151195	0.70144145335484	0.241694531083598	0.809016867514866	0.956550542254183
29.5370568078569	1.33811264962546	0.31558709513929	4.24007404052709	2.23446071763526e-05	0.000865314762174588
12268.9306880174	0.000613618289671909	0.222531266819191	0.0027574475193658	0.997799877985185	0.999510965780662
341.253396439286	-0.185054426291471	0.163567380115576	-1.1313651056874	0.257901451995967	0.679484364580119
26.4464039181225	0.0770917557263716	0.390275090698166	0.197531837321366	0.843411369638552	0.965607337074308
26.0234389715695	-0.0486321407182204	0.329462645476267	-0.147610484484268	0.882650180327831	0.977491936098921
16.3788392330008	0.221116560663517	0.369611504163153	0.598240471881829	0.549679490215257	0.870898223989249
65.5843298125402	-0.348242003137799	0.239455180500879	-1.4543097476921	0.145860449159156	0.537180481117645
3.0873455370317	0.419725771118079	1.2119573964888	0.346320565668462	0.729101814638139	NA
13.7560664410945	-0.417828557042267	0.454328626172014	-0.919661524660505	0.357749664706923	0.765350315790871
35.943742646735	0.401811578666285	0.302216599872306	1.32954833995241	0.183667128696301	0.59564824909495
114.934257688103	-0.0559646752379317	0.173331406965749	-0.322876714714434	0.74678861159948	0.937666981944178
78.4716683074215	1.46119017399706	0.247804621282166	5.89654126075902	3.71199969891275e-09	4.07465405798638e-07
19.0449369923372	-0.156398495110629	0.335696520109752	-0.465892512259275	0.641292441061405	0.902410777987174
39.9246011014409	-0.321427285650941	0.245545128852133	-1.30903548017238	0.190522332573661	0.6041125832105
15.1569378572245	1.80153643495676	0.801016441017524	2.24906299384852	0.0245084885437812	0.203830009949299
114.52585264874	-0.0861075080934136	0.167804040210059	-0.51314323532153	0.607851129900654	0.894960211052577
6.05369507774074	1.30278744078663	0.797721918520118	1.63313481871411	0.102440645022739	0.457162726457136
154.563440484743	-0.0728356533564393	0.15534135744029	-0.468874835115536	0.639159104772016	0.901101018562067
10.9372316897548	0.291921876671361	0.446683751969353	0.65353144228848	0.513413725925113	0.853898695243664
756.427506320906	-0.588592690022964	0.122472489288589	-4.8059175855896	1.54043349631678e-06	8.51591821985561e-05
9.28738067410356	-0.410503446758673	0.504519129961361	-0.813652887235636	0.415843830959687	0.805093918637597
9.28738067410356	-0.410503446758673	0.504519129961361	-0.813652887235636	0.415843830959687	0.805093918637597
7.40990761568909	0.149729196839456	0.740656212512673	0.202157484552112	0.839793609275479	0.964884951511363
55.8472369493692	-0.0551127007357881	0.271332110945987	-0.203118976753766	0.839042039586138	0.964884951511363
231.017389689389	-0.184529123118349	0.131734765238376	-1.40076253056238	0.161285096792391	0.56287465847628
9.40431319197037	0.216030441482979	0.605544296031263	0.356754151428462	0.721275862424419	0.929652568750785
26.9306006782258	0.166692515977463	0.305415402925556	0.545789486649084	0.585210650891374	0.885493435271554
33.1564740582151	0.32554197763126	0.269035506562412	1.21003350743869	0.226266035663859	0.645552359366865
24.3472486950081	0.337066484836698	0.376423367110612	0.895445167030905	0.370549165124569	0.773372277675968
15.0359433605872	-0.213340598370519	0.386179808125943	-0.552438511494995	0.580647951259256	0.884245053858888
342.265086949337	-0.188144677596645	0.126211339841946	-1.49071135630331	0.1360372932464	0.519253403562437
5.68930890318431	1.61043145318376	0.598382753658276	2.69130659822366	0.00711727518956187	0.0890856315359598
343.61639628549	0.0216182731424413	0.106654214712399	0.202694972727862	0.839373452797736	0.964884951511363
2662.19489430673	-0.177570064324589	0.0861299523458582	-2.06165288019142	0.0392407956579494	0.269579495789731
71.9827159635727	0.74593286980551	0.207612181289098	3.59291475660961	0.000326999585225847	0.00820618367002627
37.5132137405728	-0.170568050777793	0.264963909052946	-0.643740694298518	0.519743596668283	0.856363754216952
449.636634961802	0.0221725927742579	0.128305603407196	0.172810790686124	0.862800154917136	0.971979902742436
38.9739230117341	-0.150163459298019	0.264665395059626	-0.567370960091664	0.570462175477146	0.879357709384669
176.610378314459	-0.255395043550435	0.154165336411832	-1.65663079324253	0.0975941427359724	0.446906191436215
37.0870466589885	0.0242162751549322	0.305708206093082	0.0792136902846462	0.936862655538337	0.989867937901614
21.1719847965693	0.0767120534987231	0.325613843412601	0.235592113328909	0.813749193874293	0.957861235333436
10.0992815652217	0.419094631292027	0.526555573658577	0.795917187582124	0.426080170503754	0.810450970953401
556.70727633739	-0.215358959590354	0.182373343099798	-1.18086862876942	0.237654915493546	0.659952227897816
31.0054798007502	-0.759963091124739	0.288311905809116	-2.63590603028337	0.00839129661209666	0.100655977757367
80.832888735362	0.0983893350438088	0.22360098707962	0.44002191729491	0.659921233363699	0.908439232733745
65.0593888544899	-0.221573240193056	0.223674678573902	-0.990604933941362	0.321878527524716	0.734847843939849
66.6499961586437	0.101920007573938	0.214474723768824	0.47520754792436	0.634639047730289	0.900135458242338
5.54948410772356	0.306956792013086	0.793064419975552	0.387051523535185	0.69871806454761	0.920115385598228
59.0395801000493	-0.0902027154356391	0.219042978473816	-0.41180372940565	0.680483287654985	0.914836752363924
14.9073298424792	-0.670306854559072	0.445390538863299	-1.50498673876143	0.132327486189426	0.513753889129329
45.8385605247293	0.209023839263044	0.244341781404085	0.855456803424735	0.392298308478933	0.79122470618808
31.8879772446535	-0.0208027966675217	0.283757776885902	-0.0733118115592175	0.941557992728773	0.990813154351487
95.9855246107845	0.53841703722009	0.34575148885756	1.55723707510021	0.119414208939808	0.491233250545721
39.8083904852892	-0.398082235256032	0.283612819247377	-1.40361157268005	0.160434547108038	0.561189894492077
72.1331081521352	0.568559742840649	0.231402038777306	2.45702132031695	0.0140094372145005	0.142567842399893
4.17640782667348	-0.844632127297469	0.830074756850938	-1.01753742096887	0.308897839936002	0.72499050019128
20.1797698055614	-0.430776068932262	0.374234864592411	-1.15108481247847	0.249697345479798	0.673207639141661
13.957196971372	2.4256144742625	0.491604040289553	4.93408165000805	8.05287495082513e-07	4.85655201579802e-05
44.4299016562821	-0.876831951515513	0.271003278582198	-3.23550311310925	0.00121428561299268	0.0245073675701617
1789.16424792549	-0.379025023271548	0.117876649453988	-3.21543770566279	0.00130245759968729	0.0258425202289059
14.5967488181848	-0.320602673528357	0.402707286154005	-0.796118383131888	0.425963230173258	0.810450970953401
24.6684134571288	-0.0977128482343528	0.305220355806716	-0.320138701025008	0.748863189042058	0.938030911945138
55.4411516444855	-0.0673293158694571	0.238800340425485	-0.281948156981235	0.777983262861089	0.948155889921555
11.0608179823679	0.0049922820208047	0.457049898237406	0.0109228380534756	0.991285009452577	0.998615256452358
27.6809199147958	0.58089363871818	0.290308527819122	2.0009527211688	0.0453974851890191	0.294070750805332
55.6211431900128	-0.223214936863253	0.300332300463013	-0.743226541131706	0.457344537111933	0.826796557731502
38.3092546201928	0.0780468685676969	0.280957333987487	0.277789041702584	0.781174303698361	0.948851466770884
21.8881053494166	-0.269130520397407	0.337848770473115	-0.796600561903847	0.425683050978277	0.810450970953401
2.13898966405906	-2.20826208849136	1.16602316416672	-1.89384066831078	0.0582461617680935	NA
24.8153411976645	-0.166409821594235	0.359630670070749	-0.46272422082771	0.643562054786046	0.903272492828542
8.30092869014234	-0.228542128748946	0.608025817699122	-0.375875698196156	0.707009307989731	0.923892542876254
44.2846192341864	0.212709828080178	0.275120588495437	0.773151254304277	0.439432870829019	0.817435932975754
470.975469393143	-0.427733357565258	0.196555310068842	-2.17614755569538	0.0295442289369722	0.227602650315334
6.00710687000176	0.855605470180992	0.694576996146701	1.23183675089677	0.21801007195925	0.634865381796313
9.07723318151222	0.715891263957327	0.650764378797151	1.10007752003967	0.271298347514013	0.691409752191215
136.591777326619	-0.119185323380171	0.158069170717619	-0.754007393339769	0.45084478230819	0.823308961975277
2.77905184688184	-0.918328134570125	1.37780541964161	-0.666515112713811	0.505081907201093	NA
17.3783989799056	0.528836879352329	0.397568338205161	1.33017855933847	0.183459446656912	0.595355223394032
1.58228004574476	-2.31113967810304	1.66728668183297	-1.38616813970003	0.165695567641783	NA
23.2549951232866	-0.232539343774941	0.349101654578025	-0.666107824828335	0.505342183414801	0.848241037903525
156.536544987285	0.247563741817522	0.17635732521972	1.40376217154058	0.160389682018343	0.561189894492077
16.1809971401455	-0.323242565163645	0.406989720969085	-0.79422783551872	0.427062806540811	0.811045859177257
15.35331703947	0.0944076141497001	0.386288363518317	0.244396733284521	0.806923571546898	0.955622465352756
245.634859361852	0.320680420983715	0.253095822961418	1.26703166109778	0.205143969192298	0.621235472016329
8.37094656641892	1.0780750149672	0.544399558303506	1.98030104639829	0.0476697112982958	0.301302591130653
10.3507506094943	1.47949514224126	0.522920387521788	2.82929328736416	0.00466509257774841	0.0662139372570096
10.4684153124153	-0.264393721083577	0.645108660348195	-0.409843701277971	0.681920606228151	0.915185558081548
159.149878754849	-0.159418092857191	0.176296792180746	-0.904259747924114	0.365857685213438	0.770816978871394
10.1120654882389	0.17878104363419	0.466125857439941	0.383546719798151	0.701314436399001	0.921105964826341
2.10437657510572	0	1.80093928672824	0	1	NA
116.070344635097	-0.119264650334476	0.173624189482645	-0.686912639821983	0.492137781279025	0.84348858961224
7.57651117219512	0.047660534675614	0.487421689867357	0.0977809064848631	0.92210626913645	0.987686564485089
15.3956937504733	-0.393848986550014	0.397014208523928	-0.992027434016323	0.32118414293124	0.734544041285549
15.1980069050231	-0.342751943191162	0.436695937846661	-0.784875501433021	0.432526567118766	0.813466151505263
122.690602515127	-0.370376993172596	0.184230309863731	-2.01040205298765	0.0443886533821294	0.290305217875924
101.424903942071	0.6183775964132	0.183107708999892	3.37712486159479	0.00073247791637799	0.0161738756122943
42.6240405778827	0.704888281508751	0.253672219917705	2.77873659850269	0.0054570755784733	0.0741443091507975
8.66257369822535	-0.835765438545569	0.59391505147184	-1.40721376983859	0.159364009705837	0.560096573331435
8.73761461679626	0.963004445813168	0.602210095928349	1.59911707280269	0.109794591833377	0.472883970328028
3.44783402625198	-0.227196027115219	0.89356443148968	-0.254258136412677	0.799296139520107	NA
16.6024752781763	0.914511219262556	0.402265171955894	2.27340392113992	0.0230018500709377	0.196507406709053
744.9094123228	-0.160374721858297	0.104159606789123	-1.53970168285086	0.123633086447131	0.499574585013328
9.83692348264243	-0.426520438348627	0.451824943199024	-0.943994891757778	0.345172258662919	0.755476437699591
79.2604407882271	0.0992594134518724	0.208318351224661	0.47647945017012	0.6337328441641	0.900135458242338
18.3323223910814	0.306584262627601	0.4003902256072	0.765713653880186	0.443846700988852	0.819384508613176
7.01633062407219	0.866969524063031	0.731460893921263	1.18525751857399	0.23591564433136	0.657701608113994
31.9180652045461	-0.211814307920833	0.317332039343714	-0.667484784577357	0.504462525397817	0.84751037354326
102.828871563891	-0.0294292412141611	0.192775431553234	-0.152660746118129	0.878665817894782	0.976510784099709
6.45537575576259	-0.454789854579166	0.538995165629974	-0.843773531897287	0.398795968618119	0.796235133364991
2.47820833014749	0.243812863434366	0.993935475309746	0.245300494338815	0.806223769014618	NA
36.0068054232722	-0.163255671275321	0.269610659583431	-0.605523800607749	0.544831015396745	0.867653689811981
6.00342591334749	-0.109054912182624	0.589094695499602	-0.185122889436538	0.853132648717732	0.969038781667175
24.9820923510812	-0.450532736451982	0.31575549601276	-1.42684052103966	0.153625868348861	0.551016337392317
19.6193930228272	0.679947514155468	0.376751549105737	1.8047636851644	0.0711116693247413	0.375619479018801
70.7745772048469	-1.95502770011933	0.951381948802637	-2.05493461651215	0.0398853203772934	0.272290925421361
36.5920376895305	-1.40608359598528	0.89405235353815	-1.57270834355594	0.115786366997824	0.485081929613617
237.235026005543	-0.0661880366980589	0.14391003475523	-0.459926486784851	0.645568987751193	0.903611015741758
4.29625528765436	-1.04123065403073	0.69398244502236	-1.50037030691343	0.133518506653384	0.5151012324949
72.242990567738	-0.0246951930608422	0.194422950264188	-0.127017890775166	0.898926238448483	0.981348241964488
57.7623551613939	-0.326869838343327	0.211824242930696	-1.54311817108805	0.122802106630644	0.498328335896373
62.5593395610273	-0.146900115744859	0.197441633165696	-0.744017932740551	0.456865626222256	0.826724490132435
57.4236977429773	0.324351276031747	0.235835778489606	1.37532684018105	0.169030138996024	0.574913477664141
4.16188397326255	1.07769975132795	0.80454948268418	1.33950710866468	0.180405641809045	0.592031011157476
8.10244294057806	0.029997022645475	0.606175507091616	0.0494857055333668	0.960532228575195	0.993478900732126
60.0461734962786	-0.554836509774795	0.216419806162139	-2.56370486423557	0.0103561564176611	0.116968328684962
38.8414992209826	0.00679208090397611	0.284588369403463	0.0238663333930802	0.980959228689668	0.996224270116421
8.93815244169875	-0.410241168460635	0.524181445641638	-0.782631991024536	0.433843249710177	0.814187037458751
37.4574258446357	-0.027991953790558	0.267569583946825	-0.104615604575298	0.916680831993446	0.986723167384955
63.7373537901262	0.0185715323366834	0.299703216734886	0.0619664097670046	0.95058958169683	0.992031402368376
20.5400387732065	-0.435030940554654	0.356752758764282	-1.21941857453748	0.22268536351132	0.641722932641718
32.3383235395622	0.477914993919615	0.293725921710225	1.62707802953497	0.103720526560154	0.460584340586388
29.808134479555	-0.431988349826435	0.29726078158425	-1.45323021598798	0.146159845347271	0.53776390651282
36.348217163231	-0.184751571877141	0.283483191897473	-0.651719668600176	0.514582031899847	0.854175578029356
11.9904303417431	-0.0811154786588829	0.453197063980587	-0.178985004771252	0.857949476021346	0.970490774202076
3.9115585022825	0.666396671665983	1.39319783188706	0.478321639909071	0.632421296533211	0.900135458242338
21.3349010250539	-0.321328838050484	0.336546439727192	-0.954783055530039	0.339687418001683	0.751478994326473
21.9859799695918	0.234576568119532	0.357767747577795	0.655667174326619	0.512038293910194	0.852804944548424
74.7936701241981	-0.334362403189354	0.19780019305563	-1.69040483744784	0.0909505302277155	0.430035075988374
304.861761440716	-0.318150291592476	0.111283392817407	-2.8589197681499	0.0042508628286008	0.061888993357625
10.2651219252772	0.616368459634642	0.505897273174222	1.21836683516255	0.223084602248563	0.642173053750579
11.893696468304	0.0743601644910024	0.453957051876265	0.163804404367466	0.869885124332188	0.97442972080321
35.603546947518	-0.0609415378583036	0.272590217549783	-0.223564654689686	0.823096068998242	0.959932723440738
12.9317879772888	0.390797655904755	0.431466481883595	0.905742791882008	0.365072007272268	0.770132357790987
6.30043381557005	0.0518745685403075	0.580596493953743	0.0893470234156124	0.928806124192836	0.98901208263993
14.6879849696577	0.18143915109643	0.422372993406532	0.429570909903786	0.667507801786188	0.910254181754728
74.7399322359366	0.0610005058659852	0.221383668346565	0.275542032172364	0.782899838060937	0.949322322579446
11.0423264345475	0.241681153772603	0.493871288893339	0.489360607121259	0.624586419908456	0.898288207650412
10.1506047196228	0.0119414843061523	0.516437845461726	0.0231227908858536	0.98155232604701	0.996224270116421
26.8318899762948	-0.220736260172538	0.324313812073053	-0.680625529827316	0.496108468544871	0.845265404376349
23.8437667136694	-0.816728922048293	0.333519261646908	-2.4488208507518	0.0143324715030415	0.144346435771226
18.0011976722516	0.270036739320491	0.384593204434569	0.702136013342982	0.48259434509897	0.838467833923945
5.59234114601025	-1.17397453060186	0.72219054334208	-1.62557449889757	0.104040203723838	0.461064603084031
398.355439684237	0.0718857820781358	0.181703079798544	0.395622254492529	0.692383717128052	0.917333215064364
27.5162710479402	0.300892442138033	0.28030522498386	1.07344571316984	0.283071183467431	0.701549956302699
16.3751724915871	-1.7059300362757	0.452488168324227	-3.77010970826827	0.000163175801422337	0.00458514986759119
573.931652761678	-0.152951039359141	0.114391477445693	-1.33708421968545	0.181195147544774	0.592941778311029
6.17556505408673	0.0828260992210495	0.687548318922439	0.120465859549855	0.904114122788765	0.983182028470768
5.98101894976335	-0.235989218661342	0.532753094507097	-0.442961704201229	0.657793434717518	0.907818690809012
14.3523517967522	0.404066528900105	0.44539178504786	0.907215944399795	0.364292613687262	0.769701105979076
63.0104358869411	0.13819922845247	0.209139612318612	0.660798912842638	0.508741280111051	0.850094215228618
128.04171868618	-0.605337070248907	0.193513347476116	-3.12814117550015	0.0017591566285292	0.0324169225097809
12.9018315127661	-0.392398194684363	0.455390029182842	-0.861674980869669	0.388866397039913	0.787685258064798
188.580420940601	0.104980241968206	0.14287786770394	0.734755099969277	0.46248865660838	0.829079333904177
219.284180576444	0.0138995811544563	0.146858945968003	0.0946457913260844	0.924596176842699	0.988461858196553
14.3981425120432	-0.290975566774374	0.413381201234416	-0.703891628127934	0.481500265493657	0.837818499090435
38.5440841406959	-0.345590058768747	0.276116701941013	-1.25160867249014	0.210712492903266	0.62753553864109
39.2788196749336	-0.492653909542769	0.269379940906642	-1.82884407756815	0.0674229697453572	0.366254279383487
55.770627012228	-0.497257531397141	0.284028857655365	-1.75072890656943	0.0799926177149095	0.401753575080345
17.0357506244317	-0.934027079158009	0.394029198870811	-2.37045143312906	0.0177663779095132	0.166860987811875
2.51725711565409	0.935415676634014	1.64499491220052	0.568643507463925	0.569598092788842	NA
28.0118397222859	0.0548051135636115	0.356219673599791	0.153852012186122	0.877726422215665	0.976261098568787
168.142831318613	-0.34669915267331	0.197763652088843	-1.75309845369138	0.079585108930936	0.400497886566036
18.5176218389603	-0.694428046944783	0.403797728295016	-1.71974233207531	0.08547928928109	0.417758807127121
64.8118912836592	-0.588942219680775	0.195769843696786	-3.00833983702284	0.0026267921965846	0.0439469247099647
86.4254272677937	-0.147894678590859	0.211623545856926	-0.698857388444136	0.484641159638766	0.839623667834355
16.4836012516762	-0.0389490976770668	0.443819109586925	-0.0877589469126685	0.930068267438859	0.989283627235162
31.197645338761	-0.348371938853216	0.284348204411284	-1.22515962277478	0.220515084320131	0.638446019729372
4.44439938645073	-0.589993467966797	0.856818056864221	-0.688586641283042	0.491083430031373	0.843136151166726
79.386355473618	-0.448709583505047	0.23203783259759	-1.93377768824111	0.0531404671788143	0.320101558710757
29.37533592483	0.41207574381342	0.365918722660484	1.12614009148628	0.260106226549751	0.681860607305534
4.04548984519197	0.176343770563539	0.666114301654722	0.264735001373602	0.791213611993111	0.951516970328528
7.66502840582169	-0.726275475406637	0.759063214362931	-0.956804995505133	0.338665690363656	0.750748663273547
26.4599894506769	-0.0846382229645631	0.300678533585711	-0.281490740144362	0.77833402937737	0.948155889921555
164.255882371974	-0.30478950518587	0.163073028362537	-1.86903688639592	0.0616176826826848	0.348079452933137
10.742506123856	0.319264236912203	0.401876903655884	0.794432907210761	0.426943453251508	0.811045859177257
54.3141389962781	-0.173940385689093	0.2419352996018	-0.718954141770052	0.472169175498895	0.833258996040034
36.2884975684358	-0.112201521362668	0.292587591012794	-0.383480109235942	0.701363815660796	0.921105964826341
28.1846909259624	1.23828373746933	0.88858156737187	1.39355100638849	0.163453232155906	0.56698214025336
350.517830881649	-0.0290102930903313	0.129257636465737	-0.224437749935349	0.822416699608877	0.959932723440738
6.97391120691065	-0.6788203942572	0.583639571498416	-1.16308151024513	0.24479643311883	0.667817624982496
16.5522043447569	0.528940190177781	0.37168699427429	1.42307962970435	0.154713072751154	0.553203707811363
12.3336205950276	-1.58067286278875	0.499700728789078	-3.16323905834435	0.00156024153114855	0.0296896558301931
18.9574656699044	0.909839695820596	0.406667616111069	2.23730550399199	0.0252663797396155	0.208273593769343
19.3312384751771	0.555085167116761	0.377153645895773	1.47177462860895	0.141081747073213	0.528640789990934
7.25884957323395	0.420441395023313	0.516852528892803	0.813464908305623	0.415951557877795	0.805190442441103
114.207351344829	-0.491371132576011	0.178646508300689	-2.75052189516606	0.00595004150601011	0.0785343713656593
6.12435941304223	-1.52217416684651	0.742672497042022	-2.04959005875288	0.0404044513460438	0.274039064958168
8.80696045491615	-0.351704298533498	0.502709395880599	-0.699617515438348	0.48416620103754	0.83939893931971
8.03959195598786	-0.030731601931258	0.472309460432737	-0.065066666043702	0.948120920813384	0.991722867561088
28.4426211392256	-0.765803611271752	0.375043511880085	-2.04190603760293	0.0411608527714321	0.277032329769083
171.686928228297	-0.179486475234176	0.140192892794177	-1.28028227149638	0.200445880407594	0.615372885967619
18.9205844870357	-0.0258411665028818	0.387472942892407	-0.0666915380206493	0.946827270996197	0.99119730063641
44.2514664120326	-0.0321680099341849	0.280386235719626	-0.11472749313683	0.908661121438762	0.984098283342799
7.38878814279208	-1.32504440220463	0.651643591528326	-2.03338821931319	0.0420133166044693	0.280296976279402
10.223867415619	-1.6377450021035	0.536017776709439	-3.05539307326234	0.00224765732505707	0.0392207491731619
47.1059913097391	-0.616821849331639	0.249601490434708	-2.4712266271222	0.0134650456887864	0.138817342648313
5.42252287024899	0.734787337990428	0.576565226439681	1.27442187682351	0.202513943245828	0.618610159368337
6.74980175691236	0.305272213091205	0.642580218260254	0.475072534784389	0.634735273935512	0.900135458242338
47.930966998068	-0.127070145328092	0.266417687743675	-0.476958367157471	0.633391768118735	0.900135458242338
39.5393494659756	0.284617750905183	0.256591720665234	1.10922421879899	0.267333467210618	0.687567012490409
11.5681972627814	-0.279664231301973	0.47947562109914	-0.583271013155741	0.559710872784529	0.875866493118429
112.140472446395	-0.210365919900938	0.192160489194422	-1.09474075957465	0.273630226312964	0.692370237476119
16.2494862000509	-0.218810698909701	0.381087263863425	-0.574174787925001	0.565849528469118	0.878085089361334
17.1725471079466	-1.63612224278591	0.421735390521286	-3.87949951452634	0.00010467161009167	0.00317510820433141
2.35250022924465	1.55272880964614	0.873610175342401	1.77737033458609	0.0755073283314676	NA
71.1476415996387	-0.160241265297316	0.198149120628287	-0.808690267154484	0.418693327927044	0.806136868574062
3.18120195000226	0.541682423951328	0.809190285975756	0.669412909842516	0.503232118659067	NA
340.502884652983	0.29962872477979	0.247287075277131	1.21166350665113	0.225641213884473	0.645450626443436
27.2368675828889	0.36726100877442	0.323410068360402	1.13558928649417	0.256128494715749	0.677752833978917
11.3909348225172	-0.16460206590372	0.494210494732606	-0.333060644519049	0.739088506085011	0.935265771038124
14.4197218646088	-0.324570944919073	0.466187269198011	-0.69622438527212	0.486288318563251	0.840220977594328
3.97554461611104	-0.793900252684088	0.707246665735604	-1.12252243968992	0.261640372027965	0.683160564097841
21.1392050338511	0.704467985001435	0.34355213199969	2.05054173554677	0.0403115954160807	0.274004061936217
50.466488783379	0.0896791989927817	0.235840860919976	0.380253017407407	0.703757607397753	0.922011409217877
6.19962852725667	0.185348976861313	0.604441334510777	0.306645105618614	0.759113517214907	0.941505272749613
49.2356861201199	0.142152054994188	0.232061919953265	0.612560884710493	0.540166728518529	0.866203509449679
25.7108278418571	-0.83620720485588	0.340422311545317	-2.45638190123318	0.0140343922946203	0.142567842399893
4.90220299814071	2.47800724704375	1.50266296218527	1.64907721119317	0.0991318176551455	0.45010357653122
78.2046862269024	-0.372079591572085	0.203480229642049	-1.82857859078804	0.0674627623518838	0.366314178185554
43.2776649394457	0.958268536777412	0.518331031092027	1.84875780012344	0.0644927933796474	0.357959636735781
15.5708454421353	0.421805243221826	0.38208556263375	1.1039549369892	0.2696126859691	0.690110780492623
30.3660981201146	-0.43640552908185	0.267948654798482	-1.62869087516062	0.103378475406389	0.459719512159444
4.44249151124414	-0.437722707392028	0.927547824437675	-0.471913895822457	0.636988249101947	0.90025627128543
24.8488050177773	-0.894581831925946	0.345647746609184	-2.58813153188998	0.00964981253237551	0.111206072219778
146.91280041901	-0.13644486945121	0.225632307639856	-0.604722217657752	0.545363583169591	0.86778157805836
111.140556312504	-0.072689465142245	0.176437326351593	-0.411984621651963	0.680350694988582	0.914836752363924
9.83350513702188	0.0727154006134393	0.468843851813681	0.155095135261231	0.876746317279952	0.975868889221339
51.2428214497591	0.299205479436136	0.250144014544377	1.19613287562016	0.231644710120221	0.652478057524932
14.550816030105	-0.380891671949804	0.394051573421392	-0.966603606331715	0.333742231085073	0.745015335423496
19.0655229151534	0.076854986056008	0.366560656617153	0.209665125453651	0.833929046363922	0.963363962981655
7.93489147465715	0.585490233284469	0.665145218590312	0.880244218736682	0.378727023656183	0.781105288854561
5.26107897344018	0.515189004057838	0.747049783542667	0.689631421368872	0.490426002399098	0.842831916064251
11.6871717053923	-0.100004645432199	0.464729818084187	-0.215188786130532	0.829620133509875	0.962611710805603
97.4779892517745	-0.10104777026812	0.178184656502925	-0.567095799668141	0.570649096478966	0.879357709384669
61.8835874877799	0.358900281581472	0.218434149621303	1.64305939434696	0.100370645122764	0.452912581246774
358.127046224351	0.0205647306998837	0.124087636395828	0.165727475332709	0.868371422857054	0.973634126389334
91.0858919498479	-0.163007492631869	0.189222000149575	-0.861461629741871	0.388983845308615	0.787777477000113
22.6915252016589	-0.161461509188905	0.29349678360451	-0.550130421212643	0.582229922478343	0.884974618692164
6.0237025063694	0.62418065002864	0.615361190698455	1.01433216696713	0.310424279967194	0.726091268880087
147.597413172259	0.141926897968614	0.155308362974079	0.913839378967	0.360801251136354	0.767661504754976
76.9933209696826	-0.214671460378826	0.188780291882839	-1.13714974289824	0.255475692326194	0.67711289021355
153.511006485559	-0.240500232274805	0.17663556960503	-1.36156173307891	0.173336238785471	0.58072085961407
26.8130770405691	-0.170585546355753	0.297340572144688	-0.573704237956281	0.566167960011947	0.878085089361334
13.3747681765925	2.31090843745343	0.478499386744335	4.82949090734814	1.36882564578357e-06	7.65038157632442e-05
6.79104639281147	-0.472609839889053	0.652680607435265	-0.724105840598194	0.469000759167808	0.831724616283098
8.71479425896525	-0.168971094749131	0.560940308003555	-0.301228298872863	0.763240412010724	0.943043573164027
27.7144596202967	-0.647632136812157	0.353852463151256	-1.83023210025056	0.0672152396727401	0.36614427951684
27.635674623293	-0.180716780246179	0.294604793626734	-0.613421044584728	0.539597974555056	0.866203509449679
26.2755924354022	-0.175774850949181	0.330487220371261	-0.531865803318264	0.594818943377847	0.888607098994228
176.567973723861	0.0953053351646615	0.153205696057645	0.622074358963796	0.533892974350149	0.863121318355008
157.794856175287	-0.19542789075235	0.149966316536348	-1.30314523464997	0.192525182918393	0.60624042733077
16.1001190129334	-0.451976309566326	0.387215993278079	-1.16724597488859	0.243111049234063	0.666339126226903
3839.61313848259	-0.0131847813563544	0.222560457121858	-0.0592413473932406	0.952759876997029	0.992490025253188
5.77288496180322	0.536667456881892	0.580392197382261	0.924663459127155	0.355140992414723	0.763525611140461
37.3393666317983	0.104313273093221	0.267612011001366	0.389792942039094	0.696689663229853	0.918724074928823
34.4563521101063	0.161206929767087	0.313023203101671	0.51499993664919	0.606553064273244	0.894724838977241
9.95244018477648	-0.118268162273333	0.448237949365681	-0.263851292467983	0.791894508892958	0.95162573138527
7.96702039053145	0.101839916872945	0.556984921370042	0.182841425262366	0.854922443809124	0.969844360419302
66.4150336531089	-0.10688260150296	0.211303968217793	-0.505823919940754	0.612980264921443	0.895443478893435
11.034055150283	0.130235565159837	0.435643431231999	0.29894991137943	0.764978263663497	0.943993469534171
19.4486648024367	-0.729677761405122	0.369236521105168	-1.97617981888983	0.0481344147395543	0.302734913477378
50.6233436870977	0.405769268199374	0.243421929148053	1.66693801835979	0.0955267301721655	0.442216883788501
157.986720305712	-0.00191683128052908	0.160064027635692	-0.0119754032735688	0.990445238994341	0.998366687189512
27.3495221757981	0.0208027940274657	0.31342175682021	0.0663731651513872	0.947080734186601	0.991202982959497
12.2849440664202	0.050041901993987	0.500671276896297	0.0999496162516071	0.920384325461245	0.987686564485089
20.9846313832219	0.0463060044439505	0.3949136079551	0.117256036538542	0.906657162394174	0.983197076087253
43.5333789017093	0.0866592841619939	0.262113870017244	0.330616934373953	0.740933853149339	0.935703420903213
8.29072909439158	1.14642382067173	0.529225970979065	2.16622744071091	0.0302938112169976	0.231111485774475
85.2753858598615	0.423623394227991	0.214349440813291	1.97632143391961	0.0481183835255219	0.302734913477378
24.8394118058087	-0.27379419787282	0.441473990808174	-0.620181944063352	0.535138007559804	0.864218429228142
10.3750121807661	0.587005527514861	0.550409190648245	1.0664893273739	0.286202500676003	0.703798471299235
76.1967684526334	0.00104688862812626	0.202252644673788	0.00517614308487674	0.99587005378998	0.999053069575311
40.2629191427707	-0.155006477549208	0.273627824221609	-0.566486533268888	0.571063084952993	0.879418707126843
43.3916371595768	-0.220421251554537	0.245877211545215	-0.896468811279013	0.370002430516864	0.773355765044701
5.08093628758557	0.61718389266548	0.756695134876319	0.815630845527185	0.414711302108063	0.804552547157956
3.5990203480382	0.885177566932058	1.00002087780007	0.885159086757613	0.376070835098663	NA
13.9323276771119	0.285339493690309	0.438835322662941	0.650219977641753	0.515550138374974	0.854334855955631
101.860810280413	-0.434489629228165	0.242327816762457	-1.79298289000835	0.0729756599768586	0.381134187844106
88.5728773943637	0.653010412809912	0.227156144654746	2.87472044307858	0.00404385369544026	0.059499633254607
31.3222269342793	0.197332623554856	0.322941113623679	0.61104831571494	0.541167594573404	0.866812235747916
198.922582938826	-0.391074887280271	0.148405995180545	-2.63516906311302	0.00840953854679668	0.100732033404041
137.766689111046	0.079487043044581	0.160665569050535	0.494736012913753	0.620786477037592	0.897913447618935
18.4706597774512	-0.0965007538246284	0.445776516239738	-0.21647787693852	0.828615267973693	0.962192527231809
2.91027493555849	-1.89324229147232	1.10809497287419	-1.70855597924211	0.0875332287225305	NA
117.697275032561	-0.481557583850137	0.173429070289923	-2.77668318837847	0.00549166786991284	0.0744816607636712
22.0953994273924	-0.0121905979490887	0.386629321395854	-0.0315304537821311	0.974846505607393	0.995288454641368
23.1224609109843	-0.738035693408016	0.373615996029809	-1.97538569346783	0.0482243950960043	0.302926233172019
16.1365178711601	-0.584147445101388	0.41615657416867	-1.40367227471608	0.160416462149684	0.561189894492077
11.5777177148024	-0.105520698767278	0.425195094055194	-0.248170075907745	0.804002818200098	0.95447938662139
215.040967292684	-0.156607293775725	0.1592794047548	-0.983223750847207	0.325497327836562	0.738180760360339
66.5234450193325	-0.883056445717309	0.218097320325098	-4.04891011224263	5.1456701791377e-05	0.00175373984365551
48.1747434026014	0.0635784787967226	0.235813421271438	0.269613487026845	0.787457623330538	0.950631253799932
5.87295695399629	-1.18246227976782	0.706782968227575	-1.67302033711016	0.0943232925164975	0.438775852809975
218.591277647036	-0.12546384274601	0.146546277427806	-0.856138040134241	0.391921429597875	0.790683217348193
19.1116499764249	1.10824837390772	0.342400200647624	3.23670480277625	0.00120918424516527	0.024436732732095
17.6115168221347	0.0232846370630407	0.366817802445799	0.0634773909766313	0.949386362316144	0.991766114254496
6.79931206238227	-1.19973857102491	0.838243559508245	-1.43125295436655	0.152357731829131	0.548229487970124
15.8939898907098	0.0677054667087037	0.392136749054951	0.172657795709976	0.862920419619153	0.971979902742436
23.3311271079506	-0.380576765665605	0.298596476952152	-1.27455209636177	0.202467822083824	0.618593117612133
26.2860426961635	0.242224909845425	0.338900925790669	0.714736642516704	0.474771791223816	0.83489366919324
638.700627628723	-0.245304604916193	0.153891422439909	-1.59401090084783	0.11093359338123	0.47492277435769
12.6966766142282	-0.526432544421633	0.724307320054585	-0.726808261970845	0.467343421148517	0.83069518393649
14.5828982519099	-1.14742042654042	0.401852250678137	-2.85532910318186	0.0042992253502262	0.0622958978098303
7.68300121774472	0.0872245295343791	0.53352909204267	0.163485985741529	0.870135806461412	0.974495899514697
4.42021331313055	-1.15504188744687	0.652498447575262	-1.77018334946099	0.0766966021599653	0.391907821753768
43.0809596444096	0.0145637437672077	0.265391780955608	0.0548763933636805	0.956236938899783	0.992622701624779
100.98162382226	-0.165055275529984	0.20426607972756	-0.808040550590322	0.419067238828183	0.806219635612207
13.8130216502394	0.0341980260177018	0.424286998406775	0.0806011641792411	0.935759140338367	0.989867937901614
9.43042094087243	-0.900694402374804	0.538781140091797	-1.67172592979284	0.094578378587972	0.439560432682083
25.9488455313126	-0.325523919601515	0.322052182867783	-1.01078004409974	0.312121716417957	0.727115624350421
377.42292503411	-0.262159004475824	0.171489178130497	-1.5287203970173	0.126333773563264	0.505101516785886
50.0510595858276	-0.00727475913614329	0.275428434657013	-0.0264125203528911	0.97892830783699	0.996113327981904
20.0004439364769	-0.0416775312850892	0.393187411298123	-0.105999149737498	0.915583026797921	0.986391716573787
10.4334583257786	0.644939136555206	0.54989836346396	1.17283334413392	0.240862643767852	0.663851556829819
60.3163280844329	-0.482609398565824	0.217838498612064	-2.2154458538813	0.0267294769538641	0.2145117158303
142.06177149551	0.17201456258839	0.215473410241588	0.798309927872434	0.424690658203368	0.810131970029524
225.482008862834	-0.091554940725461	0.148090297750603	-0.618237265480065	0.53641894859746	0.864457152270811
32.9052940756623	0.112136564496669	0.265117970110333	0.422968554149691	0.67231820417173	0.912228201854663
99.4994252564667	-0.721284828564329	0.184260894233471	-3.9144758933516	9.06007884960695e-05	0.00284441734747537
62.5033269450976	-0.191643794474539	0.200296702150925	-0.95679954995032	0.338668439462041	0.750748663273547
40.5409729912027	-1.03995755952841	0.28126813282726	-3.69738849927621	0.00021782884579464	0.00585146572030741
76.2603429508737	0.123158218054676	0.198890922546968	0.619224932327376	0.535768189204579	0.864356940466426
29.0403090003073	-0.0475960399038753	0.313048954786716	-0.15204024538687	0.879155193389691	0.976510784099709
64.5251674848774	-0.163093605331765	0.21213747706929	-0.768810903122478	0.442005575326978	0.818262687252976
5.97113125520573	0.286525265480125	0.611130198640913	0.468844881364603	0.63918051670581	0.901101018562067
5.86491129243979	0.742521309147436	0.589102171131025	1.26042874315309	0.207514738213817	0.622929838247697
38.3867955636816	1.30238510038371	0.276123242372066	4.71668045469637	2.39723748242271e-06	0.00012483634643961
6.16146543190506	1.07193564523675	0.589297132148058	1.81900706241249	0.068910352616459	0.369547216029043
1120.24931937398	0.51345208069042	0.231881803713491	2.21428362410373	0.0268092744097001	0.214857880148122
234.141211011202	-0.0546535121254897	0.266120678631281	-0.205371158703582	0.837282152022416	0.964585722756343
112.312057858344	0.0352404748659497	0.272437673475705	0.129352429186312	0.897078787366814	0.981088094215153
54.377756639531	0.394172018251455	0.241383558333304	1.6329696230063	0.102475385647695	0.457184045091384
88.3561848292676	0.445939122888873	0.185600998142091	2.40267631830016	0.0162755863578072	0.15725978732911
107.142915734572	-0.0859778065524785	0.184965951253751	-0.464830451062463	0.642052879211533	0.902963646579473
25.347931160245	0.126116566263686	0.411538197120201	0.306451666324548	0.759260775255629	0.941505272749613
9.82019771800045	0.586205209220629	0.580145367933616	1.01044538424671	0.312281953466202	0.727115624350421
51.2879643198589	1.16802839266031	0.356892460674078	3.27277407444865	0.00106497565878528	0.0220166273685093
2.87028550000959	0	1.75907637188456	0	1	NA
8.08223542216117	-0.00413734817873303	0.58938462322018	-0.00701977624751743	0.994399074911559	0.998842632738078
26.6392814989652	0.268902228433446	0.341478711408799	0.787464106690773	0.431010232056007	0.812561188689362
27.5331275086378	-0.296530516193087	0.297215465884233	-0.99769544397998	0.318427063142798	0.732311338932878
9.12878926553378	-0.422361685143038	0.493172556839098	-0.856417656023058	0.391766802004032	0.790475782197504
55.9503721345355	-0.528224827151542	0.254260909915088	-2.077491295567	0.0377562377966943	0.264536348060311
57.7828729695647	0.917102553574876	0.237714224668006	3.85800452141941	0.00011431653379705	0.00344031888101656
225.369477572622	-0.334759931390352	0.143284716779668	-2.33632685267558	0.0194742130349637	0.176342755185445
492.611997880176	-0.301777731402037	0.141871811385781	-2.12711551684807	0.0334104863167479	0.244967419616021
6.07979378533727	-0.893941368792061	0.564689464104917	-1.58306719996811	0.113406148608549	0.47958883542376
10.2364818652731	0.275531469172465	0.51143107731404	0.538746043004496	0.590062098946012	0.887448743786914
44.0550873694834	0.756219642198562	0.27922841405364	2.70824745669792	0.00676395683954437	0.0861754103510805
37.2428463967421	1.17756363154114	0.432688300251816	2.72150559850086	0.00649852843452401	0.0839581260406158
872.696230505031	-0.0117905844650776	0.0896530144617148	-0.131513530647791	0.895369083629392	0.980836173981252
15.1695575172172	-0.60598119492688	0.451767177290217	-1.34135728620584	0.179804478633328	0.591110380492429
3.72253102364101	0	1.7376733525164	0	1	1
54.5491388279107	0.119177719102864	0.258730158871332	0.460625539839488	0.645067284773231	0.903548858867108
14.3286399222755	-0.593830376839761	0.438158776167793	-1.35528582134882	0.175326510611626	0.583580257179797
119.804614500394	-0.525242914656841	0.220468195547633	-2.3823976667118	0.017200311848129	0.163110034900557
10.570885933199	-0.279048084294733	0.433578434316532	-0.643593089989839	0.519839332267424	0.856363754216952
8.08863078658401	0.0794828187427899	0.50480779086878	0.157451648291717	0.874888911574502	0.97557283813853
27.5422924321537	-0.151148098119202	0.312066669757633	-0.484345534999272	0.628140665015758	0.899061273478812
38.5370748815751	-0.126401591425115	0.266135722777984	-0.474951615310065	0.634821460580381	0.900135458242338
379.618447365731	0.523448955184222	0.195702479336778	2.67471805650165	0.00747921199309926	0.092403090356849
60.6439781384438	0.326746099956002	0.252037139556702	1.29642044236299	0.194830673001206	0.608312768640267
28.7864167277585	0.065412795039321	0.323890982266955	0.201959296864298	0.839948544844864	0.964884951511363
6.34256124393873	0.426863152503401	0.681058281803362	0.626764498587577	0.530813617903715	0.861164072108469
78.9437859961454	-0.133459362786067	0.257043626243701	-0.519208994739028	0.603615007258956	0.893879009102023
6.83959587942431	1.21547108109155	0.694759824042391	1.74948383459978	0.0802074206959156	0.401967323277674
2.54376031088452	0.536417534643261	1.02204578000565	0.524846875880937	0.599689641978018	NA
12.6939396528139	-0.354919099882809	0.377541978775983	-0.940078507384746	0.347177292381972	0.757157441419546
45.0399972562228	0.201598268139283	0.222047204334138	0.907907256674652	0.363927223330222	0.76941685804525
65.5277642548002	-0.0191808860691909	0.226402475599485	-0.0847203018359334	0.932483755462109	0.989364778118741
54.3818423322044	0.132040634497456	0.221129033429537	0.597120298721567	0.550427066424309	0.871148743091761
21.470159042468	0.474377093371224	0.65573497705895	0.723428076841138	0.46941692679092	0.831895177180571
12.3891899869243	-0.352999114569305	0.82382656181402	-0.428487173067132	0.66829647024648	0.910400373675424
12.751026029571	0.211080211095453	0.467258376617673	0.451741951901199	0.65145489211847	0.905514651207498
84.5763474330208	0.553750546244624	0.203300218792006	2.72380693702626	0.00645342187470293	0.0834460262408621
23.5708239451664	0.0315710786206808	0.308580761079426	0.102310586409354	0.918510152664264	0.987154181119345
252.31064896295	0.0194509638646831	0.122264060721529	0.159089790981055	0.873598131400566	0.975152556069196
66.4917124978328	-0.176622460656516	0.209544105653905	-0.842889186051535	0.399290422043714	0.796281383544331
5.060593059925	-0.967335925638048	0.629059131111473	-1.53775039228646	0.12410965720903	0.500837119729009
26.1218993731512	0.0516536979813229	0.300164314708975	0.172084739757969	0.863370909703527	0.97212850271245
6.13205471138986	-0.00601130550548881	0.578955680348341	-0.0103830149863492	0.99171570149897	0.998615715014878
5.34541424106568	-0.287963031876285	0.565057971972802	-0.509616793602454	0.610319956202019	0.894960211052577
194.652138100321	-0.146273820098901	0.141122326428858	-1.03650374678765	0.299967192355285	0.716488538241852
19.8210230390465	-1.26297659371236	0.363846362063767	-3.47118104066963	0.000518174517946841	0.0120706973966914
21.9512510181452	0.273860770991686	0.336465939163808	0.813933118081106	0.41568326692512	0.805077575770228
16.2753674715523	-0.261110572937269	0.393706259026428	-0.663211637993648	0.507195018899528	0.849120554346428
41.3540193836078	0.345021929256145	0.285725741995704	1.20752833415105	0.227228739959196	0.646838827294294
100.264856117559	0.265640011458588	0.192317426107931	1.38125814615212	0.167199602140007	0.572625267386071
40.5588269551377	-0.0711794990725392	0.272082069284773	-0.261610400345932	0.793621824893656	0.951641269571923
36.3333468848525	-0.0590113107579435	0.249898615085837	-0.236141007574908	0.813323254121438	0.957861235333436
8.35774246683366	-0.791225326708022	0.541139819431625	-1.46214582312399	0.14370125404783	0.533261273253923
3.82208070173206	-0.773070176954849	1.05123873327008	-0.735389738304322	0.462102169622987	0.828805663468951
17.8793879416723	-0.214415610867041	0.436658384312408	-0.491037430106087	0.623399974314002	0.897913447618935
15.2226713803376	-0.489645195184585	0.472402677052526	-1.03649961985745	0.29996911667905	0.716488538241852
128.660997370091	-0.431486252835364	0.236461533041353	-1.82476298485261	0.068036803879896	0.367731333191447
26.3722591781279	0.504014387373537	0.315540756402886	1.59730360388059	0.110198047875027	0.473515111403573
12.3348532051585	0.788104630933635	0.599509872528032	1.31458157246074	0.188650566604198	0.6023846653957
9.26825575527498	-0.87700477795029	0.535454922265987	-1.6378685515466	0.10144911752337	0.455133970941366
20.7476830166222	-0.325856577509103	0.440296803478726	-0.740083904617417	0.459249084386578	0.827312867907046
6.50469516174301	0.361542861431259	0.545588541695091	0.662665788962466	0.507544625040497	0.849228631304738
25.3505026017815	0.253580362410485	0.34916689425858	0.726244001307562	0.467689201878152	0.830830346053887
8.3117724808688	-0.388730589831361	0.545541544553457	-0.71255909602549	0.476118630660973	0.835534342676233
185.658582123948	-0.129626333268426	0.127834956528644	-1.0140131994286	0.310576454007728	0.726159091419469
163.809050509878	-0.389945701157881	0.279238812049512	-1.39645953331423	0.162576158346324	0.56518273503035
215.002668219104	-0.0882833850323248	0.16610384413232	-0.531495134826605	0.595075711824332	0.888625226036526
6.16544532590944	-1.02129719915238	0.652008722702674	-1.56638579146449	0.117258327261202	0.487899524775409
66.3958684721519	-0.0715096643019627	0.214749967949456	-0.332990337483047	0.739141576920376	0.935265771038124
3.32068349283695	0.609869860152818	0.813913303861395	0.749305678208542	0.453672986181635	NA
26.5748051421105	-0.606058947986327	0.306602763570538	-1.9766910804341	0.0480765596502885	0.302734913477378
92.6406151576476	-0.223345464222955	0.204346560433105	-1.09297393481732	0.274405244128645	0.692606162909028
90.0265571776469	0.0617163203931504	0.164689216392315	0.374744149890984	0.70785075411339	0.923892542876254
6.34010884163776	-0.565036657691077	0.587190377210882	-0.962271657745767	0.335913162025411	0.747355355232388
26.4097959587949	-0.150158743194097	0.311517113213808	-0.48202405846974	0.629788855680983	0.899460524413838
33.4446761610307	0.309022167986158	0.273197653842247	1.13113038724921	0.258000216135285	0.679484364580119
43.7410114049754	1.55143208057163	0.271555161152981	5.713137890602	1.10911735263322e-08	1.10607271676325e-06
40.2250054017427	1.14984063954983	0.318135209728818	3.61431430532308	0.000301143561392605	0.00767086554211747
4.04615437153937	-1.17518912804169	0.702078702146484	-1.6738709270752	0.094155969069918	0.438398466911446
7.80428192488078	0.289162028465226	0.536597514598669	0.538880670518005	0.589969195518864	0.887396489079932
17.2040147570226	-3.6310239631009	0.896826707622828	-4.04874646599839	5.14926890783634e-05	0.00175373984365551
2.86694488816652	-1.82282073781531	1.29271703676334	-1.41006940109588	0.158519191361472	NA
36.5246650440743	-0.284016896165484	0.307542520675568	-0.92350448172693	0.355744365904342	0.763875829576254
49.5434230357299	-0.10252839396816	0.317285409420693	-0.323142479685274	0.746587340370829	0.937566225463218
17.4964668769229	-0.177107902885695	0.363330697334693	-0.487456480239397	0.625934876473614	0.898982937099993
7.9389137337603	0.638580651322453	0.558787689220849	1.14279656413488	0.253123065684597	0.674889605590056
5.64573074908438	4.56141702693833	1.08415063728961	4.20736461341012	2.58366096010417e-05	0.000983801297077677
6.58077193171292	0.287795017987645	0.633856048661504	0.45403845020549	0.64980115244524	0.905077620780717
69.4939175733383	0.169118768724895	0.203450566553369	0.831252385234973	0.405831066942843	0.799608783498695
199.571340362384	0.518868621189331	0.191040039869606	2.71602027273175	0.00660718721026716	0.0848279682795885
84.3632359828841	-0.0697990468981781	0.171049147770891	-0.408064277476958	0.683226485335398	0.915247560425593
26.9209064699099	-0.100647495544494	0.34106699217167	-0.295095971919309	0.767920566730165	0.944813168946422
4.52117413521958	0.342059682241833	0.592377791215659	0.577435020884002	0.563645622206119	0.877382667172104
15.8539779330742	-0.549528221764529	0.497728072852396	-1.1040731912413	0.269561389490532	0.690110780492623
10.5795934355847	0.599779983288511	0.472636921460466	1.26900789179815	0.204438249380038	0.620190968846866
85.4507679841345	-0.312629074031982	0.161394697235441	-1.93704675176484	0.0527396287289174	0.319291045554028
5.03224064114337	-0.752772859106306	0.981039555463923	-0.767321618087385	0.44289031828568	0.818753409376126
17.2912700662421	-0.0292187246817148	0.356909748917916	-0.0818658632057558	0.934753380504501	0.989599495508493
22.2616630001851	-0.000460452938118642	0.355398834184123	-0.00129559495932419	0.9989662650741	0.999883709820298
34.9143109173897	0.492722468822174	0.305084049967064	1.61503844227637	0.106302370205917	0.464745433983347
148.192757330763	0.143212135343013	0.185592689371626	0.771647503077286	0.440323231200447	0.817435932975754
7.21063657959494	-0.88761434414727	0.607608574539171	-1.460832485487	0.144061418394367	0.534024251185615
35.0919982311376	0.244216706786648	0.244461597902621	0.998998243003913	0.317795542416899	0.732233530212776
46.7972389282336	-0.0304705535180262	0.233750418338409	-0.130355075873759	0.896285507502526	0.981020705868663
67.0378058499075	-0.215124354129597	0.209695607212477	-1.02588870119544	0.304944049064524	0.720528896491934
52.1125839691122	-0.223326575525058	0.238975844288637	-0.934515269481889	0.350038163192117	0.759079348207124
25.1257626990386	-0.0139920531401543	0.306200898664728	-0.0456956632105604	0.963552820457112	0.994482106536282
4.9040231819412	0.0571833969881611	0.76657215906309	0.0745962350864021	0.940535969744614	0.990317978494467
61.8000847990375	1.40665996946162	0.260886737625778	5.39184161779573	6.9739224254456e-08	5.63005864378037e-06
25.0070265379767	-0.0282346180224593	0.307063084820643	-0.0919505450775735	0.926737332362351	0.988790454605593
4.85820074545555	0.05717747075062	0.766287243923199	0.0746162371930997	0.940520054726403	0.990317978494467
61.8000847990375	1.40665996946162	0.260886737625778	5.39184161779573	6.9739224254456e-08	5.63005864378037e-06
123.892548346978	0.328648534424829	0.168248469570974	1.95335229653422	0.0507778646455462	0.312029262489627
4.08062020050205	0.193712251245124	0.774122986736039	0.250234464761057	0.802406033854627	0.953830690825446
15.0782560313979	-0.731454964276563	0.451323155007145	-1.62069008904492	0.105084120239558	0.462215773896923
106.583510189645	-0.283670091952541	0.23682854970131	-1.19778672085907	0.231000058130215	0.651135948078852
159.030673684741	0.0292126657719794	0.227881090621605	0.128192583650948	0.8979965690359	0.981211089254494
15.1905708393137	-0.101724188584901	0.409367042307361	-0.248491397870091	0.803754224910909	0.95437213725219
20.2602855282382	2.71146217202937	0.477270422342733	5.68118627322404	1.33763695861649e-08	1.29175093130192e-06
54.8791875776787	-0.289947947655314	0.238633598279016	-1.21503405114103	0.224353104509836	0.643098000920746
120.616639758239	-0.126498995171429	0.179376743982354	-0.705214022526093	0.4806770561135	0.837694160606485
27.7549905164973	0.0317769505888706	0.289856148817688	0.109630072428987	0.91270276005133	0.985354752201457
123.191935191395	0.334394545224017	0.161657159701028	2.06854150996129	0.0385891314820584	0.268322170063151
4.43784063926172	-0.545189647752238	0.719339834136457	-0.757902762894703	0.448509196151105	0.822121337444385
23.323965248748	0.340867583075926	0.315619871972508	1.07999404773099	0.280144830773099	0.699543620283902
44.4489963943742	-0.925566463974057	0.264011215001979	-3.505784646183	0.000455263412380555	0.0108199519409696
17.4195105524422	0.0102563453676794	0.35567919795366	0.0288359438130977	0.976995433773681	0.995853665258022
11.7351686713785	-0.178701741683562	0.420891059736736	-0.424579561740605	0.67114319477045	0.911852530668243
5.41072170068782	2.25957911919399	1.39334283683026	1.62169644072261	0.104868361295493	0.4616642893968
16.4587356233281	-0.3690096150464	0.421883774498418	-0.874671265765361	0.381752799012565	0.783638397327285
4.52192919568012	-0.478710585306479	0.725294545898479	-0.660022315090572	0.509239509238442	0.850431733064406
9.39501609610982	-0.0922740484276896	0.716576764889371	-0.128770639726136	0.897539138174234	0.981211089254494
46.6679416838978	0.253031732421794	0.237948218382444	1.06338990113852	0.287605170614053	0.705171090025585
18.2157875332431	-0.438304125351455	0.377368242384929	-1.16147591694897	0.245448411499696	0.668613975497624
21.8979637395768	0.167396764253977	0.338175803880265	0.494999235111586	0.620600660431845	0.897913447618935
215.947919011593	0.153483784764784	0.147264361505204	1.0422330507939	0.297303643255724	0.714934434798399
245.745241127286	-0.249015930777816	0.205216491157467	-1.21343040889799	0.224965306003919	0.644120968100544
68.2113691468119	0.0166152465418524	0.196901477167511	0.0843835545617427	0.932751482206314	0.989364778118741
30.2348306064502	-0.130545476740307	0.328944658825039	-0.396861518307073	0.691469582769289	0.917121012391684
41.6132886536446	0.0957038087678669	0.260632599182719	0.36719815198855	0.713471217689979	0.927478516683395
22.1791969743695	-0.128337815997741	0.398362236153085	-0.322163609776561	0.747328751179874	0.937819068811816
37.8939515239499	-0.0438937525112536	0.275021950173296	-0.159600906340732	0.873195464977767	0.975152556069196
3.35226752242044	1.48711411715478	1.51466278334405	0.981812013543735	0.326192468560187	NA
22.174112886047	0.225741001888741	0.370423679242495	0.609412989877899	0.542250729911156	0.867406477600125
3070.49049249505	-0.184089687085507	0.0846311094354557	-2.17520115609383	0.0296150455929449	0.227812002152546
11.7502410174952	0.384561564571809	0.473566640864732	0.812053745740199	0.416760792520549	0.805744573274016
50.1549550048174	0.228272233216268	0.249656904427354	0.914343762051618	0.360536242341423	0.767340212811471
26.2070018722367	-0.149733287560898	0.342232971033722	-0.437518591819559	0.661735295865737	0.908580116726752
238.557302760047	-0.224963169622133	0.138476875472864	-1.62455405535358	0.104257613604951	0.461232051864183
8.53994914214702	-1.38253393504672	0.532809702100316	-2.59479872381607	0.00946463267981438	0.10942863041567
92.2028604004753	-0.555844183575173	0.211593162276146	-2.62694775953937	0.0086154559649208	0.102538710696382
2.79686421802352	0.946409768221543	1.67614243944572	0.564635645485182	0.572321614841259	NA
54.1785474844948	-0.179108395125318	0.248031072225106	-0.722120795263767	0.470220213983054	0.832129439219837
50.6031250757242	0.431074164776777	0.332133404273608	1.29789463881104	0.194323542582831	0.607715353132223
192.914495764198	-0.150984316971167	0.157288636403732	-0.959918786399912	0.337096090412804	0.749222454117781
40.4690312711049	-0.0204244847739388	0.254558781437783	-0.0802348465787684	0.936050475928082	0.989867937901614
166.480940234007	-0.0411633063588388	0.165219536284512	-0.249143093392749	0.803250096467842	0.954144801238329
2.9197568720477	-0.322590945675152	0.88028710097198	-0.366461061759236	0.714021062986745	NA
4.77938729396891	0.312160574918326	0.656700742117692	0.47534676740533	0.634539830058046	0.900135458242338
59.020282514141	-0.850021901641351	0.235814487228029	-3.60462120726023	0.000312608532140037	0.00793640762627735
32.9682136486038	-0.518614310100636	0.280110186976138	-1.8514653668944	0.0641026327240304	0.356442408929758
27.266044017629	-0.220245127500432	0.307693202784331	-0.715794582094838	0.474118198325643	0.834671220728355
50.0391688887783	1.2707092646359	0.235562143484763	5.39436959537641	6.8764545895024e-08	5.61074567522073e-06
24.2160850621831	0.229239546909691	0.35992959451602	0.636901078439904	0.52418928026703	0.858414481203767
2.18983254990885	1.46480054178473	1.64844876745349	0.88859330705651	0.374221689376141	NA
362.130632548221	-0.470357674928267	0.146675784603231	-3.20678478864538	0.00134227371529596	0.0264947119637591
20.3771956050076	-0.929863997225128	0.371469149424069	-2.50320652109819	0.0123073704660265	0.130316348765185
42.52027548631	-0.211155201005076	0.255758071670433	-0.825605227729309	0.40902806866587	0.802521719371597
11.5454524441936	-0.436640542360316	0.465114116292967	-0.93878153138075	0.34784292303485	0.757208997390579
25.2022505712053	0.281809836016346	0.313759882780053	0.898170389150405	0.369094717152637	0.772842505684134
26.0567820883353	0.210285085079718	0.328509068023219	0.640119575222364	0.522094863575415	0.857534612515556
55.1503406394128	0.139019679649512	0.209674146089319	0.663027284204565	0.507313079920175	0.849120554346428
41.431102867979	-0.00893769452625475	0.29807234372127	-0.0299849842312525	0.976079028634354	0.995853665258022
8.32216268627512	-1.04034200027859	0.719904375622736	-1.44511137243563	0.148426605117352	0.543088233251454
8.91342975404419	-0.223513560327152	0.512073735147513	-0.436487062283646	0.662483384033304	0.908580116726752
47.3007905696725	0.0722830990096354	0.252046938968403	0.286784276395029	0.774277503089853	0.947194327975657
36.5678965378873	-0.34886381596534	0.249300033016716	-1.39937332435872	0.161701061912273	0.563578291063322
2.75830555177753	1.49027870295434	1.53672969638415	0.969772827622767	0.33215973987968	NA
8.68261003709385	0.224972544282138	0.567899858530884	0.396148266111785	0.691995653478928	0.917255080725528
55.8117869992903	-0.14402590908675	0.251032899681834	-0.573733200983983	0.566148357608716	0.878085089361334
15.672176541482	0.439380889059104	0.393064569451371	1.1178338705836	0.263637952676178	0.683764725808792
41.4631294640029	-0.0912737959544895	0.250936279924665	-0.363732960343125	0.716057428036484	0.927539700840278
16.6161061686125	0.246229041559421	0.385108266997821	0.639376151228701	0.522578259724738	0.857873557913149
62.6879526614423	-0.65110614192954	0.238017579297955	-2.73553803819874	0.00622783879686167	0.0811480481319516
3.05854542328149	-0.484308722312653	0.800324181303832	-0.605140683770982	0.545085524112314	NA
12.8742215152223	0.0120657490042506	0.409286778304157	0.0294799383802329	0.976481818840599	0.995853665258022
106.712856635818	-0.0758453414988894	0.208448676275188	-0.36385619162561	0.71596539953432	0.927539700840278
8.82008799532998	0.221424086545692	0.545021457610283	0.406266732169692	0.684546626504133	0.91558730251411
2.87753043720124	-0.364877490721676	0.811573196821573	-0.449592830505829	0.653004058628057	NA
17.4686336236419	0.227691936080312	0.374921134610056	0.607306217391898	0.543647713001757	0.867609439114296
68.4982025429192	0.628020665839289	0.222830348165126	2.81838031044991	0.00482666024107201	0.0677290501185498
8.50762404969224	-1.12685475918092	0.747131652933421	-1.50824122463104	0.131492799899088	0.512645620596043
12.0732912651565	0.287810901595706	0.371565208745143	0.7745905559019	0.438581639607681	0.817319251241773
399.84005894177	0.0797407848046426	0.139523465297287	0.571522393274397	0.567645585224254	0.878085089361334
33.7185234119814	-0.329787643239326	0.290929232745098	-1.13356653825253	0.256976415789542	0.678589285935064
28.7087135057069	-0.38738663741592	0.307583920776334	-1.25945022235936	0.207867759006476	0.623603277019428
82.6664248463702	-0.378370415534254	0.212910650235825	-1.77713240326476	0.0755464579428403	0.388241109899581
18.6334760424701	-0.451923338664888	0.340242837346506	-1.32823762636521	0.184099617921306	0.59564824909495
207.577321062319	0.747786265670904	0.161514376846491	4.6298433629944	3.65942444857814e-06	0.000186118327454684
28.9069496688685	-0.0469312883625685	0.292613754703887	-0.160386474005848	0.872576643870219	0.975152556069196
154.285651944316	-0.31856394266769	0.151701800548734	-2.09993514589402	0.0357345465477318	0.25682416920645
533.358351655137	-0.174254961628446	0.113218957372285	-1.53909703527354	0.123780608731724	0.499905910012876
69.2968771266416	-0.229973935416289	0.19814808811762	-1.16061647427946	0.245797902791196	0.668646031592638
14.6941905159913	-0.6828380287976	0.460766668064848	-1.48196055861727	0.138350789885443	0.523140531554914
32.0331635471365	-0.319532125182573	0.298350999453303	-1.07099398281917	0.284172135208057	0.702332520269605
31.8857876203015	0.987047355353705	0.313638304255957	3.14708803727043	0.00164905302001704	0.0308727005882454
6.87627773802246	0.234685714369693	0.719403274525154	0.32622274971517	0.744255830295297	0.936373036071928
10.1681081288817	-0.00966352398956217	0.500696240125562	-0.0193001728695602	0.98460164602509	0.99655820084869
8.0494068784043	0.899564106015235	0.580971170917486	1.54837993870611	0.12153084832846	0.496379282271036
12.9593149990633	0.204152764012548	0.468456376919176	0.435798879193764	0.662982657116742	0.908580116726752
2261.80512063261	-0.35387431129794	0.105860060732318	-3.34285006875975	0.000829226897229139	0.0178453370915687
20.6965819877933	0.271864526235034	0.372740889512766	0.729365985552071	0.465777818660635	0.830041847993517
178.208705920138	-0.208520984194353	0.23741900854675	-0.878282600330599	0.379790375875644	0.781832452800462
823.91855109284	0.302714870811726	0.180738047702615	1.67488182294528	0.0939574206859626	0.437741167885929
8.0985273728983	-0.928626053726975	0.57776749794098	-1.60726599719847	0.107996029961386	0.468456647223898
4.46498539257938	-0.747896704274397	0.740698165844174	-1.00971858546729	0.312630135523752	0.727115624350421
3.95681033884569	0.734035355970492	0.787349049794044	0.932287091935276	0.351188176766733	0.75993859354581
9.23939032609176	-1.06634557329569	0.594094568740132	-1.79490880644985	0.0726682306148142	0.380628857782642
35.5054706420152	0.173741284595795	0.252639430795092	0.687704544175891	0.491638857816384	0.843342038039833
36.1328555546682	0.544731785632544	0.307924047530731	1.76904593844097	0.0768862086258143	0.392351094051062
10.4160973754021	0.361850094068394	0.462279358642261	0.78275200331498	0.433772757696388	0.814187037458751
12.4009222642581	0.845463511538048	0.468152341058314	1.80595809822669	0.0709248849286755	0.375363126688078
118.11171388761	-0.324011519509272	0.172645236217405	-1.87674752346631	0.0605527058269732	0.345388106731947
227.84359781452	0.0390547442870355	0.147774040982703	0.264286907411613	0.791558848104601	0.951516970328528
41.8479819023441	0.158412790822658	0.271410185606422	0.58366560734893	0.559445310638136	0.875848199232165
7.43684046066644	-0.292407707359275	0.618109118378088	-0.473068101837019	0.636164593333787	0.900135458242338
25.020868469238	-0.353370792744555	0.324758007153357	-1.08810494263714	0.276548781993288	0.695665888422734
23.4762848595666	0.0262013978085454	0.376320973408112	0.0696251329583231	0.944492032272025	0.990813154351487
9.47069696650738	-0.598540426822506	0.574504464975519	-1.0418377285336	0.297486918859669	0.715137792419782
60.9228834751275	-0.845710083367877	0.236561946912443	-3.57500474782994	0.000350221540557497	0.00871725981374598
9.64373449654951	0.468128887828559	0.547281238452367	0.855371708250699	0.39234540090569	0.79122470618808
16.4600171482109	-0.390734069780772	0.365648404495718	-1.06860597496563	0.285247255084727	0.703433332413496
19.4629166086248	0.183487642379382	0.343660520468099	0.533921214253689	0.593396044047428	0.888607098994228
35.1718554515949	-0.274299037581446	0.28278593343977	-0.969988267255408	0.332052340409122	0.743298553267388
6.50685713011633	2.8349621660784	1.14783501852178	2.46983418377439	0.0135175693682185	0.138983203113394
395.62226197977	-0.230830973147044	0.111742799540168	-2.06573465222757	0.0388535414192071	0.268731037531596
61.9597004526071	-0.155712536065093	0.250248080688957	-0.622232688604051	0.533788874521091	0.863055087138005
10.6417227300611	1.58765123895566	0.45055561405491	3.52376308146983	0.000425464491843819	0.0103043447881794
663.483079315708	-0.0306046839847908	0.11956760631764	-0.255961333736892	0.797980694128075	0.952528660902795
186.371614946015	0.133257386230706	0.170301972349707	0.782477057617794	0.433934263246465	0.814187037458751
5.13895878250864	0.138308019686854	0.785683587757345	0.176035266412578	0.860266236458511	0.971333897321704
8.62011215984508	0.320357555979923	0.568113182715435	0.563897416442084	0.572823948423693	0.880264659587945
29.0671237708432	0.713609591231614	0.309663522846967	2.30446771602567	0.0211964025843104	0.185763762568299
9.42868530535112	0.234374543381371	0.556673283412441	0.421027109374894	0.673735286215198	0.912511702267592
28.3550221202959	-0.289548847628557	0.3064009276989	-0.944999905199687	0.344658924424247	0.754849837409284
11.2559219813143	-0.252639095729989	0.453335563176079	-0.557289381755084	0.577329729273387	0.881977414461809
18.7200136480575	0.517353451356995	0.338468626107311	1.52851227987367	0.126385397001893	0.505101516785886
140.946618447705	-0.169555256990048	0.180571899055373	-0.938990274107125	0.347735737875799	0.757208997390579
430.564494510093	0.0801362691241857	0.110466571215766	0.725434565789697	0.468185474002892	0.831153348290952
674.806620859902	0.185806509006564	0.121752657433465	1.52609818071612	0.12698541509778	0.505127532511821
16.7107012930244	-0.0205474380407954	0.372453872164142	-0.0551677390851237	0.956004830259731	0.992622701624779
12.8005602272662	1.74109976092416	0.493301658755288	3.52948288338895	0.000416372637713466	0.0101485841952589
6.4609298634841	4.14310165897617	0.968554103173881	4.27761510213991	1.8890628571015e-05	0.000766684057785062
655.884826185123	-0.0263087518567912	0.0886538367924505	-0.296758186770677	0.766651130250713	0.944418128965395
16.8303054310893	-0.175757396158229	0.378645637214332	-0.464173831372422	0.642523208238035	0.903062009363457
105.786696263708	0.0841224865451604	0.185302363588546	0.453974169115026	0.649847418719947	0.905077620780717
46.2568205600735	-0.0727185179683266	0.23450420889201	-0.310094724149764	0.756488924177325	0.940906133665729
39.5236555328296	-0.383811999497202	0.333901742411492	-1.1494758809141	0.250359806591807	0.673719564193615
537.89572128151	0.00278199836804079	0.188234612628299	0.014779419837808	0.988208158379804	0.997715829689569
5.37155246459392	-0.111502380916097	0.748553087922082	-0.148957211873399	0.88158739618261	0.977349450770491
9.33334808111305	-0.156927738435141	0.585204017450006	-0.268159024469697	0.788576913953375	0.951261156083431
16.3390577737862	-0.689904214760642	0.355608854016552	-1.94006478457516	0.0523718170843453	0.318108752019483
20.2867997529753	-1.92023979044783	0.814553407782404	-2.35741422490101	0.0184027062253676	0.170381366254041
8.68162808578516	0.992116061629527	0.563476305491819	1.76070591071896	0.078288191820822	0.396587394024602
84.985267064704	-0.206139162077469	0.208157881495938	-0.990301979420807	0.322026539371947	0.734847843939849
26.7956534786899	-0.00664599147724855	0.271930164661185	-0.0244400671235912	0.980501588918104	0.996224270116421
109.925275214529	-0.151285908753808	0.179635699998879	-0.842181753152365	0.399686225757216	0.796329701772669
86.928916627727	1.42425363736576	0.20143031835158	7.07070141685349	1.54152507256364e-12	4.12641922055718e-10
2.47254532191489	-0.58754285671262	0.862377030156625	-0.681306245605719	0.495677732177318	NA
19.9645865986796	-0.535889674439311	0.355309994067209	-1.50823135680767	0.131495324541902	0.512645620596043
696.079576634589	-0.185196046688937	0.174911681607093	-1.05879747417298	0.289692024232663	0.707558973225863
14.6019763512646	-0.19716860837604	0.438877889333796	-0.44925618986032	0.653246857515269	0.906467434498845
6.70932609613524	-0.418126025080034	1.17313683578243	-0.356417096732935	0.721528227615144	0.929790975656687
10.3091403161772	0.0466238690128099	0.558990818386431	0.08340721793498	0.933527749430072	0.989364778118741
9.52150400561872	0.788817790251845	0.500624535186218	1.57566746096139	0.115102460137087	0.483012468859095
61.7263672045281	0.221450183438022	0.245322220069048	0.902691094902426	0.366689863988901	0.771408520921121
6.3311773016862	1.17247106137137	0.567497784528309	2.0660363676061	0.0388250457730988	0.268731037531596
66.8378563279987	-0.315125673017968	0.202949796935595	-1.55272721518401	0.120488317644199	0.493882968901448
7.55107606297939	-0.25841512193248	0.498787995390335	-0.518086089321882	0.60439820538642	0.893879009102023
15.7544944636699	-0.00792703464495558	0.400395774533954	-0.0197979977540531	0.984204515132229	0.99655820084869
20.995827821022	-1.01352401663331	0.418052144610991	-2.42439616612043	0.0153338676114001	0.15094461420306
14.2514464029871	-0.256469767512842	0.382242488735471	-0.670960908509389	0.502245432969238	0.84708436846541
15.8732370187704	0.347813595065939	0.388983491006839	0.894160300134237	0.371236129940775	0.774131593636236
30.3468011996007	-0.319832488006516	0.341762726941819	-0.93583197579344	0.349359705267588	0.758675934382018
347.097410116369	-0.133544095911568	0.128596582920793	-1.03847312952183	0.299049838785916	0.716244888966872
78.539374660367	1.01384271129472	0.266958567628	3.79775303824481	0.000146013691040032	0.00416425588390433
9.67403542680604	0.748391355089671	0.567769951375831	1.31812427423493	0.18746204977202	0.600146025056963
306.780451813128	-0.00918766022371695	0.130085811852314	-0.070627688699423	0.943694073039835	0.990813154351487
42.2751313153208	-0.0354353221979314	0.241195014194689	-0.146915649630007	0.883198599342334	0.977688569036482
39.3471462252744	-0.167909716591573	0.245646840165996	-0.683541121384291	0.49426497514011	0.844478715121198
7.34389424618334	0.136127938899249	0.606689228975268	0.224378367701001	0.822462901662849	0.959932723440738
21.9110162343787	-0.110482586661884	0.374247576663359	-0.295212563958068	0.767831504831443	0.944813168946422
150.964675239711	0.267340971639981	0.166222598669644	1.60833108000737	0.107762687192915	0.467884035932097
38.3442003313293	-0.389014319526978	0.271451188721678	-1.4330912358827	0.151831765711291	0.547412353786125
3.09267725545038	0.782847397030726	0.786160853996062	0.995785268436487	0.319354489509124	NA
289.029414485856	1.4942506319427	0.168553618292163	8.86513530283663	7.64112242671546e-19	7.28676537417653e-16
5.50742036623469	0.395835220621324	0.682760268998298	0.579757256821736	0.562078325581966	0.876642245909194
95.4387234563505	0.0260841250857943	0.181554171748505	0.143671306666128	0.88576003005326	0.978491640497585
13.5017233784497	0.437553864097394	0.416001500235859	1.05180838013641	0.292887473469029	0.710380627921177
60.481972465616	-0.0858829069682542	0.221670501872697	-0.387434982294468	0.698434209971523	0.920030145536174
73.8968776023832	0.460179235834762	0.203980753727151	2.25599340833061	0.02407104395124	0.20219167151466
35.8798998717364	-0.0527981053468542	0.284708953558026	-0.185445890222394	0.852879317385168	0.969038781667175
24.4925778871407	1.19583101787144	0.426150050408106	2.80612666061224	0.00501409787185819	0.0696133806449611
4.83613790200769	-0.334735157574234	0.624522278565373	-0.535985935270674	0.591968270924866	0.888438581809118
82.1125144039183	0.739833373663635	0.188990155808299	3.91466619252951	9.05293649081943e-05	0.00284441734747537
41.5348671858749	0.848488019472673	0.248284210070799	3.41740628302832	0.000632208560848821	0.0142936381548174
6.47444266646156	-0.245138430696494	0.64352498700304	-0.380930710768711	0.703254663582955	0.921764423756441
15.305733294619	0.0344670914732119	0.403354669435168	0.0854510783809134	0.9319027869456	0.989364778118741
13.8972044341175	-0.346972170236571	0.417847880550961	-0.830379155636891	0.406324446976052	0.799712644762436
19.3476407843797	-0.0293454757121513	0.475071956907441	-0.0617705913503724	0.950745523452141	0.992031402368376
17.993602986167	0.359018070030764	0.347924572911611	1.031884776135	0.30212609854931	0.717940805597414
58.8679381536086	-0.0584850685010134	0.252332642107518	-0.231777656717489	0.816710711893799	0.958208490856601
21.1867169117562	-0.257229244493711	0.396122971427009	-0.649367148709045	0.51610109262342	0.854575382159212
126.020477411622	0.124476499422792	0.255825550805002	0.486567893750658	0.626564580665478	0.899061273478812
6.73802890994867	-1.17170015407648	0.607271017927722	-1.92945179250417	0.0536747992645122	0.322302277519845
89.6953234945013	0.181286260746972	0.223176984454719	0.812298191007026	0.416620548323048	0.805616773146715
68.3132854176082	0.143614704332786	0.232519401605142	0.617646111857233	0.536808641341878	0.864719832094001
2.62840320918332	-0.33901301306551	1.26628053137295	-0.267723466219558	0.788912185545629	NA
2.35057792939748	-1.12024230866494	0.954396425075562	-1.17377043671999	0.240486988423134	NA
46.0447811836125	-0.136491976061265	0.266165578975997	-0.512808517864639	0.608085270850226	0.894960211052577
7.91531001585092	-0.58429467286787	0.495134620010532	-1.18007234649728	0.237971442038344	0.660287988875896
12.9686872560002	-0.680231513965157	0.451400307931913	-1.50693630910805	0.131826983443761	0.513050220015777
117.181168153154	0.180411442278913	0.168998986292554	1.06752973042455	0.285732695799571	0.703433332413496
445.916286806284	0.00550164472441369	0.11016239282326	0.0499412238915354	0.960169226357476	0.993305448217667
138.61054337011	-0.0644284390345587	0.166481619693462	-0.387000313627349	0.698755975768812	0.920115385598228
231.883406091276	0.461786089713237	0.140631400056257	3.2836627490625	0.0010246746169384	0.0212714085785662
447.197446823558	0.0104703229173174	0.110050215496962	0.0951413213507651	0.924202577226393	0.988390485424077
139.257733349426	-0.0688837920042938	0.163417437801453	-0.421520450516336	0.673375081059745	0.912511702267592
229.770835881308	0.458859005496069	0.141257204387454	3.24839364820973	0.00116058585755802	0.0236424819954876
438.349639342078	0.0243163349922941	0.110366515172556	0.220323482663887	0.825619232941756	0.960796405554851
14.807447007607	-0.244553087993583	0.418603105053408	-0.584212312429889	0.559077478832261	0.875451988097562
44.4631117472847	0.232472023806135	0.267942184927886	0.867620094494275	0.385602342207667	0.786526948694195
14.3603406982724	-0.82026522383847	0.383505890104371	-2.13885951951151	0.032447047343524	0.240423755257635
10.2980904533162	0.0572873618058666	0.517761255498248	0.110644358181529	0.911898370672795	0.98532393144587
67.3826407104023	-0.328804979081344	0.215788612976645	-1.52373646850833	0.127574555588093	0.505866905130389
157.657530289588	-0.580108450759397	0.270103617040933	-2.14772559181051	0.0317355610891887	0.237670435153885
6.77625875371178	1.12297469862338	0.597671743313308	1.87891549364198	0.0602560329342093	0.344227204576878
111.725072608789	0.259843392731139	0.313824298039977	0.827990038865756	0.407676141178886	0.801071804521241
4.10996283514653	1.29516895119498	1.11104700015081	1.1657193179219	0.24372794707412	0.666656025276631
34.3800819610257	-0.468356993649887	0.251619547468127	-1.86136966846431	0.0626919908779649	0.351286961739254
47.6478662908852	1.48447413031668	0.297451206970629	4.99064752648073	6.01772195910001e-07	3.74158273905829e-05
1.90080864836219	-0.913738266170578	1.79618599057542	-0.508710273304079	0.610955320347555	NA
8.69740751801645	-0.867750784271844	0.592413811973138	-1.46477135869208	0.142983308568715	0.532415320474177
66.4915820101199	0.103387444061512	0.193471031086814	0.534382038906488	0.593077242988381	0.888607098994228
25.0913349219713	-0.393107386959797	0.317343505423688	-1.23874407461075	0.215440290789012	0.632295376794103
24.6220310794682	0.631192161554935	0.319449665186889	1.97587360495641	0.0481690943480254	0.30282820006682
52.1580050014773	-0.0432932238009342	0.220299707892512	-0.196519660489326	0.844203445841682	0.965633287554857
126.860382506743	0.259396540253192	0.254899538661665	1.01764225080649	0.308848000699681	0.724985045334727
10.1195735155957	3.67833392298945	0.678052984322366	5.42484733204958	5.80040951851606e-08	4.91681380186211e-06
442.424465502534	0.394882579698295	0.106861214277758	3.69528441509096	0.000219640780125886	0.00588976981223334
8.42404704896169	-0.0528472914530717	0.556747260241701	-0.0949215114774504	0.924377169976697	0.988446762877879
150.338601751719	0.184025180717579	0.156312958303182	1.17728678872962	0.239081058183818	0.661487185478585
35.0294715866428	0.510305433470881	0.267015456995379	1.91114566629644	0.0559858639866324	0.329564935458348
15.9891168946465	-0.106867088450632	0.417837038683905	-0.255762602538156	0.798134152467217	0.952528660902795
2.30235150713811	0.0480568791726743	1.76186253564307	0.0272761797248466	0.978239455624476	NA
4.35225960530194	-0.5534379968251	0.673496033520769	-0.821739058999274	0.411225424121418	0.803195417456314
40.2104530757664	-0.0740807590375039	0.314655982774418	-0.235434134715352	0.813871794864134	0.957861235333436
115.498705798912	-0.559063902732509	0.177460796462436	-3.1503515924479	0.00163074083305209	0.0307183254700108
88.8037296495186	-0.294676099223133	0.222899591404922	-1.32201273840749	0.186163909149946	0.598880228928921
5.06899199550734	1.61680811685098	1.23814913706498	1.30582663142148	0.191611521371605	0.605803686922493
31.2369653207085	-0.369372666116392	0.282769608050617	-1.3062672069421	0.191461704866024	0.605455480382548
9.28036263456681	0.429373242158781	0.597826555494936	0.718223769439795	0.472619324228599	0.833571338467224
49.306684261731	0.503663621481708	0.262851635119658	1.91615175325969	0.0553457824440633	0.328075349079844
27.2857309727711	-0.0517156123810345	0.293069747949108	-0.176461790215259	0.859931164589608	0.971317743445127
69.8727311290241	0.216470367678221	0.22667998727753	0.954960207462826	0.339597820586369	0.751478994326473
68.9660550523386	-0.0580767703453124	0.243198522136192	-0.238803960793764	0.811257598810834	0.95743304389995
12.3987634543172	-0.442453419853627	0.466719294845004	-0.948007559877216	0.34312560560604	0.753838803504241
7.99637953042839	0.261222016614716	0.486672111269068	0.536751563457255	0.591439233292456	0.888438581809118
28.61312573252	0.021555851708351	0.28531942875505	0.0755498908798703	0.939777203744108	0.989997278012124
4.85656776075213	-0.468698165427038	0.682107975671402	-0.687131923601533	0.491999598744299	0.84348858961224
77.1395434586117	-0.14723845142908	0.219982475284373	-0.669319004792285	0.503292006136332	0.847316498910753
13.8941768622559	-0.257086915528989	0.378306081646149	-0.679573837169916	0.49677434026042	0.845503909316158
12.8527466246692	-0.556833919594786	0.408935622425209	-1.36166645569408	0.173303172067705	0.58072085961407
3.86391895011617	-1.67355636013966	0.779872404335012	-2.145936118315	0.0318780756944802	0.238079138006059
28.2968550934937	0.224226008996944	0.302557921340877	0.741101102239265	0.458632141350619	0.827312867907046
5.56481714302383	-0.00409621826298133	0.55711567498633	-0.00735254534542012	0.994133570442789	0.998840390907464
4.39990875034231	0.439150531817008	0.905931413857709	0.484750307914572	0.627853475737378	0.899061273478812
5.44816715656403	-0.464776169894753	0.680237785482017	-0.683255443631983	0.494445443681141	0.844478715121198
19.2121690870262	-1.81232880474542	0.354866287028847	-5.10707517448142	3.2718360815324e-07	2.15179633327678e-05
25.2120738719705	-0.367723412011074	0.307045814973561	-1.19761740456465	0.231065997261464	0.6512015120457
4.93747849224543	-1.02142962283431	0.787119457265906	-1.29768056602525	0.194397124433112	0.607715353132223
5.71484652723625	0.230427668289282	0.699784830907271	0.329283599918181	0.741941338935017	0.935878822942067
3.58078055470261	0.380263094580188	0.876549051248717	0.433818385906038	0.664420329190838	NA
50.2524930558808	-0.223795151152314	0.26354838923662	-0.849161521345459	0.395791421137662	0.794603355752427
20.519311461843	-0.564712670752651	0.38414965082187	-1.47003301849806	0.141552811598386	0.52936588219808
20.9556077468798	-0.0153353750314175	0.378983749025073	-0.0404644660117154	0.967722835841295	0.994482106536282
13.0073194788778	-0.145864338300274	0.442401039909083	-0.329710658750373	0.741618599193211	0.935878822942067
20.2193968072637	-0.110760245685979	0.426479992627383	-0.259707952543392	0.795089057840405	0.95208513926612
18.3934973089857	-1.06188731833033	0.377275804646679	-2.81461812618701	0.00488352261189797	0.0684078050391958
5.37867471103446	0.633420189456061	0.640065078001533	0.989618417292474	0.322360664513856	0.735120442960871
45.3307201701905	0.219895238264503	0.283045356330383	0.776890464183525	0.43722339771877	0.816553571776287
303.464721329073	0.59487910797086	0.221183225841792	2.6895308435205	0.0071552534467463	0.0893082208790267
2.77789183108012	0.707787692892201	1.42105479701198	0.498072061950354	0.618433251403297	NA
21.3865715591963	-0.00919178557416858	0.388543266821718	-0.0236570450682555	0.981126169476968	0.996224270116421
77.7930632109815	-0.0649892155011999	0.20428082424842	-0.318136642243857	0.750381289891203	0.938677508405434
4.62866229507362	-1.07109812924503	0.718152627128946	-1.4914630801075	0.135839957395352	0.519172597430265
58.6974492994429	-0.579279846123514	0.211174229357005	-2.74313701954702	0.00608552866097285	0.0800456864733825
20.3153908557454	0.152382035805642	0.333611362342908	0.456765125550533	0.647839874934057	0.90465393271783
3.27195130672241	0.76826016139286	0.973154839838547	0.789453157855454	0.429847197249907	NA
15.2511123135024	0.32926659194118	0.470672552268739	0.699566164107184	0.484198279509047	0.83939893931971
5.10763804418175	-0.150799054468389	0.777741062794684	-0.193893651347812	0.846259154858407	0.966556043478522
297.379981376842	0.265099489303129	0.128507545986671	2.06290990359916	0.0391211890103182	0.269030075810927
14.7538483292252	-0.304405590697661	0.372439870504617	-0.817328150944805	0.413740923370984	0.804486963296242
44.3434255570617	0.215465929459863	0.236798033935244	0.909914351395271	0.362867680569609	0.768763547643862
89.3669535793802	-0.0644607856756434	0.193726079027008	-0.332741910636909	0.739329110353077	0.935265771038124
2547.90078496114	-0.24672383346604	0.255297188774853	-0.966418136643197	0.3338349922879	0.745015335423496
13.2197421300643	-0.100383232601931	0.414881101360069	-0.241956628713271	0.808813770066351	0.956509107399813
24.7056448841596	0.114767555547009	0.362236940756175	0.316830070691933	0.751372545659502	0.938708122629385
36.5346832169044	-0.289796023451502	0.289922959485995	-0.999562173224508	0.317522436770993	0.731947022246836
7.67844374521585	-0.379421483617511	0.584188185893172	-0.649485033726604	0.516024917020103	0.854575382159212
3.6872471076035	0.255124520793876	0.918807224360735	0.277669258610129	0.781266261008641	0.948851466770884
12.3496337034565	-0.220195737275582	0.404060216861619	-0.544957726810788	0.585782592089092	0.885662968727701
9.36776712184806	0.604957404355987	0.496612759236401	1.21816726031401	0.223160418350371	0.64220702813843
11.4085776749644	0.294508570562307	0.470589079221939	0.625829590115521	0.531426721098109	0.861507534053861
72.6410475195159	1.36604892443597	0.252935119162606	5.40078787381743	6.63488453577874e-08	5.52142962299231e-06
28.3957075112256	0.724460480002472	0.278034335648151	2.60565112691429	0.00916998100198581	0.107297216356058
43.1268152315637	0.28221946805778	0.267583932729896	1.0546951200641	0.291564784352932	0.70940766698406
5.87996326152993	0.779555591265331	0.82182074750325	0.948571320003391	0.342838683414927	0.753838803504241
15.1544478920219	0.210692633482878	0.369243977044708	0.570605471128289	0.568267109011673	0.878304249321324
29.5937298453905	-0.150572534997519	0.287696427995519	-0.523372973542321	0.600714727977144	0.892391027243388
13.8011488485801	-0.0782271944993455	0.420725272352654	-0.185934146674638	0.852496403917374	0.969003643119656
9.48325539255725	0.933593150227239	0.59024263318598	1.58171080456852	0.113715605037694	0.479685234856765
75.4536314471311	0.120775342673198	0.211695457307013	0.570514569417719	0.56832874328481	0.878310540366619
19.3238926108947	1.06806062421992	0.420379307559025	2.54070694017201	0.0110628604124515	0.121524207468096
3.02959048995979	-2.73275252426105	1.60011555430783	-1.70784698449055	0.0876647384287053	NA
21.2114756874267	-0.447329999726035	0.318975213381562	-1.40239736807052	0.160796618871554	0.561941092703199
6.65032984671156	0.328619706394803	0.582949849562028	0.563718657173849	0.572945617993464	0.880274316719794
30.8676599188455	1.23914512728662	0.279866000274562	4.42763724807929	9.52709505770695e-06	0.000422570977879339
8.31540402125769	-0.551993254577005	0.51388419165702	-1.07415885434635	0.282751490076661	0.701549956302699
6.18947109484629	-0.53704262538901	0.558896534143479	-0.960898113658979	0.336603399357762	0.748345427276809
18.8572672299998	0.850241760171119	0.385786629338885	2.20391712804604	0.0275301727558425	0.219235582415786
5.5068689064261	-0.529692234015914	0.653401807810901	-0.810668454974968	0.417556093423904	0.806043551835345
4.57520451875196	-0.719620244817704	0.795003708118249	-0.905178475860225	0.365370842870088	0.77032310633022
6.16890585379336	-0.181564116307556	0.497211695458913	-0.365164612911967	0.714988531829425	0.927539700840278
3076.39319636086	-0.393004532024246	0.128043269341857	-3.0693103514483	0.00214553578869117	0.0377882626407094
9.65690890391885	0.86622071773994	0.495402329898878	1.74851966868374	0.0803740828202451	0.402368362320495
83.0917549982568	0.00659091022669308	0.211434084161003	0.0311724112639957	0.975132041840171	0.995408801355662
21.0804600343633	-0.859695912971676	0.384657371812702	-2.23496538990101	0.0254196210169871	0.209310619253745
6.97765963848405	-0.107390464805079	0.621416936574258	-0.17281547779676	0.862796470572066	0.971979902742436
4.53545864980554	-0.733673455685959	0.742818177853579	-0.987689151342467	0.323304909228345	0.73614463468287
42.8547983943919	-0.00237001788310687	0.261733796677621	-0.0090550701254146	0.992775198082169	0.998615715014878
6.26725322476425	1.76551459867804	0.820357383008439	2.15212861521827	0.0313872259638909	0.236613781500517
42.0061068265056	0.475766687750175	0.273873130134959	1.73717913661602	0.082355556324938	0.408606235629275
30.6664598029491	1.29731422034994	0.336993284172382	3.84967381037279	0.00011827522962983	0.00352469424549208
39.6684569842768	0.305121968523993	0.266788186522924	1.14368620477795	0.252753796514907	0.674889605590056
13.2891131937816	0.0361352053315508	0.441349049868094	0.0818744378000825	0.934746561858151	0.989599495508493
44.2906171571924	0.112582056617849	0.283696001017269	0.396840477885327	0.691485099342974	0.917121012391684
6.7204921329676	0.844020096098541	0.55630217785678	1.51719718112596	0.129216907814461	0.509192040142833
130.532787559816	-0.341618996380886	0.175383629136887	-1.94783856430667	0.0514342827641297	0.314416781416303
57.088954505484	0.172263427246237	0.242931637707683	0.709102481964575	0.478260882871833	0.836654958823484
87.8024097108724	-0.0681690771672406	0.18605500607147	-0.366392061179233	0.714072542778889	0.927539700840278
117.202047035943	-0.062470730115041	0.171983508597681	-0.363236746502119	0.716428039773623	0.927539700840278
88.9825703318142	0.372275905824679	0.535374730927577	0.695355765446163	0.486832374606201	0.840852204181732
8.14286359820041	0.541378832178697	0.568981735696127	0.951487188804648	0.341357118889581	0.753048091004151
22.4520300228693	0.45279641049069	0.366824912646014	1.23436657348199	0.217066338865626	0.634005389464772
36.1438301941826	-0.321305492899809	0.306531202466555	-1.04819832471987	0.294547242253217	0.711394591298881
145.284104912868	1.50474514998008	0.224877390749985	6.6914025681356	2.21041652622314e-11	4.38006952689776e-09
33.6978691886516	0.714098759742695	0.27470601469793	2.59950172743005	0.00933592086066949	0.108572774765316
3.12642521791656	0.506331341600215	0.994309709085958	0.509229002767832	0.61059171608856	NA
5.88314218584058	-0.30230435259231	0.630547195304402	-0.479431761561274	0.631631502617367	0.900135458242338
12.6617337170464	-0.112726000744742	0.493477556790494	-0.228431869278708	0.819310516207489	0.958536665161081
34.2880922886972	0.0223046769977103	0.29465572560759	0.0756974158629273	0.939659831939183	0.989997278012124
108.392662707132	-0.122850693823738	0.15461534642777	-0.794556922466485	0.426871284860647	0.811045859177257
26.2081610599495	0.0777406921198877	0.347162537607483	0.223931685301208	0.822810460417408	0.959932723440738
3.51929965463044	-1.82719806551265	1.4540035817437	-1.25666682562184	0.208874305582686	NA
4.67292198828801	-0.708205625441906	1.13709769358346	-0.622818628019602	0.533403715635591	0.862919347792401
4.91634777537189	0.30964761071895	0.80421942073656	0.385028765452285	0.700216103628391	0.920552466939916
252.44635536532	1.15991549416164	0.201569506663102	5.75441947228799	8.69400352747046e-09	8.84354038814295e-07
9.65024610928648	0.243559431086565	0.513327526473518	0.474471791450152	0.635163508935842	0.900135458242338
13.5499130015085	-0.560110289690813	0.466042745857266	-1.20184316711231	0.229424297206088	0.648851886333733
26.2826393869456	-0.574685692183315	0.458679586616994	-1.25291316411512	0.210237310532717	0.626828927490243
33.8387808896562	-0.00561952160992098	0.284246148693163	-0.0197699129284848	0.984226919195983	0.99655820084869
10.9833904692913	-0.152240900007674	0.440818825050852	-0.345359343467492	0.729824238170706	0.932327969234378
3.36987138961855	1.2767644356144	0.748579583483586	1.70558276472471	0.0880857905917375	NA
20.6818849565902	-0.455713397010911	0.358887719565883	-1.26979378832508	0.204158093950303	0.619785952545507
3.32086453435899	2.25790416741013	1.41609297904613	1.594460392658	0.110832955106931	NA
2.26168113896489	-0.251064237962044	1.08572754117468	-0.231240553859774	0.81712792620295	NA
493.112556958579	-0.255229495880289	0.150185615974377	-1.6994270338368	0.0892387518944334	0.426567943735985
781.889541009512	0.394974661542952	0.202114690251227	1.95421055763934	0.0506763212577701	0.311656311870639
34.6286940900754	0.543050269654038	0.251531740230256	2.15897313459097	0.0308522512418285	0.233735674998917
59.6226239377929	-0.294081834184319	0.204014082953212	-1.44147810742929	0.149449657903218	0.544484928435361
5.97398267402452	3.79085919918092	0.88872803263533	4.26548849588996	1.99465292339418e-05	0.000794632227288471
373.569555995808	0.344505459911094	0.157618424697577	2.18569282475763	0.0288380861997887	0.225045559409452
6.71678364447088	1.9234274815068	0.730538192167401	2.63289106870686	0.00846614955319517	0.101235509312423
42.9914866600251	0.141686152151477	0.283696869452948	0.499427971921896	0.617477917540692	0.897540065336371
12.1539279543351	0.567125347879632	0.59662696989475	0.950552650980023	0.341831514361001	0.753164656479445
20.5125779533685	-0.619564254544801	0.356373795606851	-1.73852360129279	0.0821185951492191	0.408094826699936
18.0664988274979	-0.416380350237905	0.400345983184233	-1.04005127496507	0.298316079255522	0.715893838923489
30.9653974655572	-0.580005690710944	0.284048279505603	-2.04192643490207	0.0411588291267442	0.277032329769083
6.07135941244718	-1.54760260960205	0.685934569765944	-2.25619567494626	0.0240583793085521	0.20219167151466
3.60939718353489	-0.349113126521328	1.18912704324764	-0.293587744475023	0.76907294178691	NA
6.30849356542052	-0.250518486013852	0.580190841035424	-0.431786350792387	0.665896700667425	0.909707724214657
22.8767655449115	-0.38595003268169	0.343816219628205	-1.12254748510424	0.261629729510855	0.683160564097841
39.3125293940263	-0.131805241865112	0.282531336976095	-0.4665154785158	0.640846570848828	0.902032931550868
26.4211076709086	0.906671114543108	0.602604742605215	1.50458675552956	0.132430353478769	0.513825746245678
41.2465954541453	0.704614250575712	0.273059093583028	2.58044601748985	0.00986727819754205	0.112577274835455
401.040163821885	-0.191624365378614	0.120047072812075	-1.59624354755061	0.110434428452139	0.474243651791537
5.15966133023932	-0.997240516633684	0.647797897785685	-1.53943154190909	0.123698978629376	0.499708503025422
98.0115418111307	0.563435941652399	0.314922688817458	1.78912463807582	0.0735947450604992	0.38246206407803
34.2210268939791	0.103092430724995	0.364231433186615	0.283041004514772	0.777145404561703	0.948121171508212
15.8135531280302	0.414927432588208	0.40867783141767	1.01529224413485	0.309966540393273	0.72571267044968
31.1787675661907	0.0975919947310298	0.282191585268496	0.34583594914134	0.729466006736466	0.93212572409472
10.3242962153937	-0.128959302383715	0.456555894594367	-0.28246114859231	0.777589933080404	0.948148313992726
25.2036915823425	0.266767889421356	0.314038597943232	0.84947484534872	0.395617121518553	0.794462495410645
8.44413727044244	0.363448991607671	0.561298831474235	0.647514249500722	0.517299175224384	0.854863079776199
10.9992551725534	-0.14718049506707	0.51692328765148	-0.284724055934393	0.77585555916915	0.94782588321115
21.1759563135597	-0.619521770259397	0.359612579001379	-1.72274777478521	0.0849341467531657	0.416696209376142
10.2402583642947	-0.167501851418239	0.484861404374272	-0.345463363153034	0.729746048753329	0.932327969234378
90.3773059616581	-0.0906237174327817	0.186737784557735	-0.485299306979639	0.627464047017514	0.899061273478812
17.4154993620019	-0.270014143439376	0.402967362652549	-0.670064547317177	0.502816643826031	0.84708436846541
9.73121764080338	0.436663290304261	0.51506326161509	0.847785743706532	0.396557304031952	0.795113550370044
57.379218448855	1.43057644297752	0.311158944538604	4.59757454537849	4.27437715460724e-06	0.000213132178513063
27.7126094336473	0.54439941208188	0.304404322048272	1.78840894379794	0.0737100544048385	0.382910050197583
34.6273081885371	-0.183863779169472	0.296343185400408	-0.620442069288828	0.53496678259007	0.864085240815454
8.65444442309231	0.419663747699435	0.536465825116174	0.782274896277979	0.434053036786198	0.814240910794991
25.7361532887644	0.336038493680918	0.353918001022643	0.94948121516831	0.342375921543534	0.753717402061999
147.145735293314	0.882299728659938	0.438657450549921	2.01136382740985	0.0442870411828195	0.289764868939734
18.4641924180235	-0.609602219923483	0.39042532701186	-1.56137980235325	0.118434164542385	0.490219707176317
13.4288083990649	-0.188819809698232	0.435016971014283	-0.434051594028575	0.664250975369728	0.908999761757618
3.79712535005501	0.0878704038721149	0.874425690342129	0.100489275238168	0.919955896859526	0.987686564485089
9.50560907101885	1.73203752070373	0.566943652224476	3.05504350195625	0.00225027879933583	0.0392207491731619
13.3825101743427	0.0534322993574549	0.41349085897053	0.129222443974906	0.897181637376638	0.981088094215153
32.5155665312807	-0.0415473701269872	0.317552194277308	-0.130836350293663	0.89590476677256	0.980970644167328
6.25876935364763	-0.435547399267097	0.594897289857047	-0.732138819075405	0.464083842215429	0.829876632050061
14.375856020834	-0.690442385178649	0.481321777716552	-1.43447152641667	0.151437748932344	0.547025845930327
12.0902288655481	-0.102650348185713	0.392900735661168	-0.261262804746278	0.793889848169841	0.951641269571923
3.52792676611041	-0.348646139752644	1.19270860034392	-0.292314601950645	0.770046095397032	NA
6.63811798772699	-0.545740574757549	0.629915295010786	-0.866371366245686	0.386286541162006	0.786910553411199
16.4637478210487	-0.866414058414875	0.412354547365423	-2.10113860499535	0.0356288009123313	0.256426530339789
8.2683071223297	-0.618841876457408	0.652000754732845	-0.94914288360138	0.342547946290682	0.753838803504241
31.4532846892402	-0.00314688655422757	0.302612107576667	-0.0103990768228938	0.991702886699423	0.998615715014878
17.153930666779	0.126687309131012	0.351190134656258	0.360737095462583	0.718295991119924	0.928163976330268
14.3096151591912	-0.449271291534793	0.392010451864271	-1.14606967594412	0.251766323520411	0.674842563232308
4.60853135266087	0.223310429715187	0.803810142693051	0.277814894157739	0.781154457206599	0.948851466770884
46.9595674000015	0.599265684334118	0.266026101924546	2.25265746480806	0.0242807548242314	0.203000414853766
69.1621677228912	-0.12224857727525	0.212648250905181	-0.574886352250132	0.565368160605776	0.878085089361334
14.3710373737487	-0.22068992289185	0.503261033154395	-0.438519790631486	0.661009527012203	0.908439232733745
32.2031916785425	-0.0630602372423219	0.31686580517799	-0.199012440635239	0.842253013024883	0.965212244312702
9.99905159885245	-0.659476705599965	0.491531506974343	-1.34167738230947	0.179700623648832	0.591110380492429
25.81310952468	-0.15603841315746	0.306020923733877	-0.509894589080958	0.610125312957698	0.894960211052577
54.0846604906094	-0.526254241761609	0.233640467844944	-2.25241049470444	0.0242963431343819	0.203019498107557
55.0303619699126	0.479139996110155	0.209754923723029	2.28428485780308	0.0223547952229457	0.1922837257071
4.57622250362901	0.675550758571202	0.75855417316251	0.890576813722801	0.373156242679	0.776144112234394
13.5343969682767	-0.786843684972505	0.400773619857334	-1.96331206942364	0.0496099238845364	0.307577496395879
5.63912559417858	0.350496270319622	0.619934573504966	0.5653762272654	0.571817890667223	0.879777419937062
20.2963548997728	1.03252219575005	0.352633685709719	2.92803052457105	0.00341116554280852	0.0532183679470065
237.067706607347	-0.0196365243736326	0.125191764093013	-0.156851567001192	0.875361831199988	0.975622412012375
32.8985998535253	0.149360388462564	0.317332818832138	0.470674256171318	0.63787337116244	0.900506282124029
79.2042840382478	-0.44745011285273	0.193144878727608	-2.31665533044636	0.0205225147178612	0.181631397659586
16.3465641289177	-0.339134138354309	0.433247448174499	-0.782772385119085	0.433760786626837	0.814187037458751
51.1065194550081	-0.000142823854179233	0.219849629026602	-0.000649643371296984	0.999481659620474	1
53.9901351625588	-0.281734336677337	0.253346349487868	-1.11205208698233	0.266115755674092	0.686254088908622
9.9816636223175	0.408618876436934	0.539694782174519	0.757129566438537	0.448972242164839	0.822181765596629
7.41315741301346	1.07304697939078	1.30098506014837	0.82479577380266	0.409487546435477	0.802873423735866
52.619981398459	-0.14055928942254	0.227885468062566	-0.616797949503078	0.537368004648283	0.864890402418091
29.1387247724789	-0.049455021374824	0.308640648250806	-0.160234958211454	0.872695992486212	0.975152556069196
73.0895337373223	-0.0904631450542405	0.229650293203182	-0.393916958661157	0.693642349393485	0.917679265329558
208.880159285649	-0.163243971136881	0.142723468363218	-1.14377805562741	0.252715692749204	0.674889605590056
137.118100587962	0.0929770414104009	0.157086951174963	0.591882652982701	0.553929170725724	0.872364470088859
31.369097766223	-0.681650630850261	0.294971036157125	-2.31090699524532	0.0208379925977466	0.183465719016975
13.4893463908066	-0.267950927966003	0.397383896201687	-0.674287334054441	0.500128654996894	0.84632617608472
190.487904087071	0.150590882073324	0.248020876755994	0.607170186812448	0.543737975244275	0.867609439114296
128.440254498002	-0.0160236874211982	0.177297289528701	-0.0903775092320537	0.927987228573769	0.98901208263993
16.6137086899087	0.734481420456014	0.407071940069526	1.80430373149908	0.0711837051430514	0.375820405907501
19.4462167025144	-0.477202031170219	0.466248715201092	-1.02349243142558	0.306075076604159	0.722142186303737
93.1768392784396	-0.438056127345507	0.187526023111093	-2.33597513602684	0.019492537440595	0.176378563038241
34.3138286615929	-0.228369847238652	0.296126042421449	-0.771191366254894	0.440593510937379	0.817690655295805
6.91618063449775	-0.178178918911287	0.63586600978536	-0.280214567486368	0.779312890958905	0.948604394914318
5.49522826756687	0.0691781701646656	0.670977922209755	0.103100516238804	0.917883195308911	0.986933019834607
7.69272322235893	0.713331469114978	0.766879888886357	0.930173654900325	0.352281179999831	0.760507543881186
58.8289038363626	-0.0926326321824734	0.252468966731649	-0.36690700398411	0.713688386850405	0.927478516683395
14.6067419059435	0.416597394721852	0.372900841926921	1.11718008618359	0.263917333374526	0.683891665001386
3.85556337867954	-0.581351924690556	1.03702319622616	-0.560596837955177	0.575072407604477	0.88132330205194
413.870245969383	0.200486831809605	0.114376169520174	1.75287240909254	0.0796239105513968	0.400561037650251
3.93493910713401	-1.21378535715058	0.732871335739678	-1.6562052545356	0.0976802595121355	0.446982104371477
25.9198042741182	0.616522634642302	0.289708123481556	2.12808197172128	0.0333302877869594	0.244614493051191
29.3383720571805	0.201489640738984	0.327265402080971	0.615676571546453	0.538108003001424	0.865497012057428
21.5190515464164	0.279987664636396	0.332375742813606	0.842382967740853	0.399573623608023	0.796328937958622
93.5698064858033	-0.34161973663733	0.179529428171726	-1.90286205507522	0.0570585473598749	0.333435203223658
56.7700401918825	0.114677111944662	0.314683091903342	0.364420952047484	0.715543692097801	0.927539700840278
611.5753012263	0.202681812942249	0.144956292536603	1.39822707517902	0.162044888700587	0.564106984210256
6.95720688512446	0.861381842897555	0.669157197389066	1.28726380924918	0.198002353242708	0.612508505718151
45.7336250440013	-1.44137462871999	0.295460292203502	-4.87840385579537	1.06947773071825e-06	6.22827908980881e-05
10.441270499504	0.226484747113014	0.494862354416438	0.457672209437095	0.647187956730711	0.904367968110376
8.58121505063875	-0.481008043982682	0.709749081731223	-0.677715627062744	0.497952016195664	0.845832403605295
37.3655786141808	-0.248914367616583	0.262314816626551	-0.948914631730294	0.342664032206744	0.753838803504241
50.7470076154434	-0.446033719127719	0.344690503229542	-1.29401220790434	0.195661204050718	0.609252649779274
9.34980046889335	-0.68964838629171	0.854719181299475	-0.806871310929516	0.419740629087337	0.806469457580872
15.9081501590346	-0.509867488136488	0.51078342413219	-0.998206801645418	0.318179088944091	0.732311338932878
11.008755766199	-0.736476664270746	0.448273359209983	-1.64291865474379	0.100399764783663	0.452912581246774
414.371261812894	-0.0493916609485968	0.136020632193011	-0.363118889776301	0.716516074317527	0.927539700840278
87.2771261747562	0.187595094059301	0.19548452381455	0.959641665737524	0.33723559153164	0.749423340458747
5.58220321910273	-1.07266149330703	0.713020372257038	-1.50439108760884	0.132480697714674	0.513825746245678
42.6051767608655	0.00213474850218628	0.250381557275061	0.00852598140781239	0.993197333486093	0.998775306678662
9.39666642380326	0.571661952498897	0.493142132448969	1.15922350755145	0.24636509178522	0.669225310745752
3.00598417089908	1.51423838815863	1.52462835654621	0.993185245215359	0.320619687415189	NA
6.83322216874903	-0.423664659385569	0.524731013196372	-0.807393976591622	0.419439536119193	0.806237070721402
7.20991258466081	0.065374819388677	0.600165673729202	0.108927954813648	0.91325963383213	0.985640146978072
8.15729294077337	1.29860368343834	0.660169851876452	1.96707510915141	0.0491745523528867	0.306122121501569
7.50930020587242	-0.154611922358654	0.582067478364441	-0.26562542678574	0.790527701129151	0.951261156083431
17.4078442393988	-0.539845947649537	0.414318659302825	-1.3029728097642	0.192584044519088	0.60624042733077
20.5698332492174	-0.25940469178021	0.439032904700949	-0.590854783326334	0.554617724750799	0.872677863694719
41.7072186470814	-0.147271318287013	0.251498901799771	-0.585574399065415	0.558161556499576	0.874763211675388
40.4739498836366	0.578131048231409	0.318969341707873	1.81249722978357	0.0699094015901718	0.372053592418152
5.43103505389406	0.458716607109435	1.16884875927537	0.392451635397053	0.694724540190493	0.91805618515855
176.630189999213	-0.194535718584803	0.150568477809597	-1.29200827035527	0.19635428050664	0.610177925044869
5.88833655313681	0.0650769926990488	0.706570965507937	0.0921025571044609	0.92661655681465	0.988790454605593
12.4031932971155	-0.181444023465274	0.458172900034295	-0.396016489521079	0.692092863715046	0.917299592995497
1027.47410039058	0.0370710482078154	0.10454621657204	0.35459005044215	0.722896731029628	0.930170207627768
33.2859637747396	0.283423349829184	0.287182528323352	0.986910142075444	0.323686691811439	0.736366712935581
172.761412946898	-0.0128818861152434	0.140327149745492	-0.0917989579251552	0.926857772022813	0.988790454605593
29.5707699053463	0.80002846211916	0.343151944858756	2.33141170873579	0.0197316607193277	0.177325912972256
159.516270199197	-0.082231015011054	0.156170177948551	-0.526547488715445	0.598507865881484	0.890669366782375
25.3378990029189	-0.716749647864737	0.334841996958091	-2.14056078501541	0.0323094740280844	0.239758531505514
35.2573489666527	-0.20903869780446	0.278418679885795	-0.75080701442233	0.45276880736694	0.824286655865024
37.3902836147259	0.0971639180852646	0.260560015713867	0.372904176487174	0.709219763483231	0.925053440864006
7.70265576196248	-0.361581064133027	0.603294760825131	-0.599343948617239	0.548943546455665	0.8704560697094
70.8532036658978	-0.161346933887913	0.204520901828602	-0.788901928581992	0.430169328435778	0.812206628486884
59.4135663366601	-0.590519775745209	0.215474935268147	-2.74054973034491	0.0061336499118331	0.0803323865706004
48.7709426076015	0.0912763939904131	0.274686287051796	0.332293231562745	0.739667850250167	0.935265771038124
9.99248382177741	0.299376586537019	0.49505911648939	0.604728963805347	0.54535909998454	0.86778157805836
117.142078964814	-1.03007538312987	0.207135100308634	-4.97296393317717	6.59369319978536e-07	4.05671656622278e-05
160.664354364561	-1.1312105391455	0.185035767456661	-6.11346959938677	9.74879495312362e-10	1.30479924030491e-07
11.077263712667	-0.0556338256874726	0.470065251490154	-0.118353410534192	0.905787639251554	0.983182028470768
21.7604068760786	-0.468248793420355	0.385414540184156	-1.21492249149869	0.224395654597041	0.643098000920746
70.8315759920032	-0.097858492324549	0.292902048157338	-0.334099720163044	0.738304311228127	0.935265771038124
15.6144434726944	-0.583757825454612	0.468053831335666	-1.24720232240972	0.212323321581068	0.629176391665166
9.29753611737307	-0.196327438243949	0.548743705890115	-0.357776200686415	0.720510802339146	0.929515532463325
46.4824793407459	-0.204409549174751	0.24873368382078	-0.82180083547524	0.411190258168481	0.803195417456314
30.6157805649304	0.00919350095597407	0.30737835887668	0.0299093956697924	0.976139312542106	0.995853665258022
13.46141659442	-0.0225228071496127	0.537786662302183	-0.0418805610633703	0.966593912824353	0.994482106536282
31.855570151825	-0.353846851298807	0.26672819857425	-1.32661958199483	0.184634554877524	0.596194102624653
12.1128101623279	-0.541398654146101	0.545509124972052	-0.992464890800567	0.320970797979844	0.734544041285549
12.1642165455539	0.195847337351549	0.475928009611469	0.411506222362143	0.680701379577116	0.914836752363924
96.2759418753121	-0.0854089272604024	0.182969349711879	-0.466793631801694	0.640647532451452	0.902000548921408
71.3586029176425	0.278406464991415	0.209635388029847	1.32805089640579	0.184161293532041	0.59564824909495
124.397099697744	-0.357505659106733	0.159340289881783	-2.24366140774548	0.0248541949610674	0.205653637047704
30.2779504153075	-0.150547707501354	0.293146134945756	-0.513558561941168	0.607560657282138	0.894960211052577
376.158641115866	0.0356392462475164	0.182370422499867	0.195422293587889	0.845062365295722	0.965912170925322
64.7817774285906	-0.532347195014187	0.209972296591667	-2.53532110500006	0.0112344293758232	0.122650135793628
18.1577617980737	-0.232279020057416	0.385112631804685	-0.603145679665006	0.54641178040879	0.86863418894325
146.516571645317	-0.0492996327015759	0.154499412777701	-0.319092686601404	0.749656229266218	0.938638991149184
49.1573277754014	-0.0360457960963248	0.237523473161971	-0.151756774252559	0.879378776312476	0.976551978598895
4.32027763887118	0.04805688280406	1.71843866844599	0.0279654337896846	0.977689720197592	0.995853665258022
26.173229271682	0.274151856630892	0.324353050076468	0.845226695313207	0.397984280215119	0.795666900633022
36.3039751930472	0.37504362727234	0.321311852159883	1.16722624687284	0.243119014006106	0.666339126226903
8.23232464355274	-0.569252878943496	0.617953377640845	-0.921190658616881	0.356950894462962	0.765048738948933
6.75340251741539	0.47336551172455	0.621965383930729	0.761080156475833	0.446609192015482	0.82097652157633
10.9052648513991	-1.14318559977888	0.550632820008399	-2.07613051427164	0.0378818816610099	0.264895394309665
12.7143841301652	-0.371802295691134	0.407736750126038	-0.911868492541338	0.361837949352018	0.76785705004561
21.5385553290721	0.52890657212658	0.352674144897296	1.49970328071712	0.133691280379885	0.515229345815799
108.320025450095	-0.328133066746814	0.16654122041955	-1.9702813869154	0.0488061304247593	0.305323467823279
6.65486867254974	-0.423551883680694	0.599282389313298	-0.706765109794116	0.479712460084827	0.837612126363118
6.3598523840869	0.0780106513357653	0.625008656828987	0.124815313329509	0.900669763915581	0.982232810937313
20.5838585358655	0.430746313780699	0.383466858295856	1.12329476319011	0.261312327191953	0.682840124729374
70.168444730101	-0.0295319762620052	0.239544277898192	-0.1232839979361	0.901882211959968	0.982294246152146
9.64320311273934	1.35033677924053	0.53530505892821	2.52255560958864	0.0116505527602606	0.12562836326223
16.0733313427391	0.192221298572572	0.368329029575044	0.521873876719261	0.601758147962872	0.893241153966096
37.340381436843	0.176881084244178	0.260744678923339	0.678368912357297	0.497537814969159	0.845832403605295
10.9568916124279	-0.102286152331357	0.465958088882032	-0.219517923976319	0.826246619030265	0.961150103136479
36.3417729227144	-0.164753602081707	0.248206432336659	-0.663776520739965	0.506833355253888	0.849120554346428
14.3719924696107	-0.570074529676065	0.418792532986923	-1.36123374886884	0.173439832039672	0.58072085961407
4.09402402515252	0.879282844305228	0.792770351023778	1.10912680219401	0.267375484037133	0.687567012490409
38.8236546144055	-0.476777921336123	0.26195840919953	-1.82005197998041	0.0687510894144555	0.369209590025233
51.8585052485648	-0.101097246309158	0.210932406208748	-0.479287408351602	0.631734178677205	0.900135458242338
18.3335431968307	-0.520542850326453	0.364022246830569	-1.42997537886396	0.152724085688001	0.549072596472083
21.575287203165	-0.261087912144114	0.364943549401978	-0.715419994604511	0.474349561149331	0.834826797993042
362.667353860387	0.0427905085922603	0.135366164612405	0.316109337328	0.751919519701317	0.938897833426937
35.1894205243203	0.141571523928964	0.277637544920708	0.50991491071352	0.610111075260455	0.894960211052577
116.128343707325	0.230703416042118	0.171878101255396	1.342250201492	0.179514884111935	0.591074255886901
64.434287429978	0.43843822439168	0.259960265398373	1.68655861202403	0.0916882559148564	0.432183938445746
23.4738286162731	0.357429100600349	0.338427473915041	1.05614682066291	0.290901142304804	0.709161599698148
12.4958129330013	-0.155155266904582	0.392698610425882	-0.395100116947997	0.692769002564372	0.917478468980747
5.03196687211223	-0.672675473316676	0.722186899097501	-0.931442365068242	0.351624784889332	0.760250951940121
677.986035326607	-0.00267485989327931	0.117574422358548	-0.0227503553887105	0.981849408422583	0.996299247721567
6.90338381639264	-0.123559692700977	0.528607347902243	-0.233745696482121	0.815182409611817	0.958008252423321
773.447669870605	0.0126240669730994	0.0928403141396668	0.135976133752714	0.891840148212203	0.979960521456607
28.4676949357028	-0.0886466777170937	0.279194646644347	-0.317508515233161	0.750857779268256	0.938677508405434
533.186082163252	0.0344693418270152	0.114762694517824	0.300353193795583	0.763907762279894	0.94352104475795
3.41900968336074	-0.21926453476485	0.673152282147629	-0.325727982478655	0.744630170900212	NA
38.9919732419624	0.033951972415143	0.282355513817185	0.12024547336138	0.904288696542828	0.983182028470768
12.0940432488241	1.22343278921628	0.46622606809881	2.62411922654868	0.00868733689698759	0.10307261770936
19.8165831042658	0.401642988681148	0.308724092946091	1.30097714385797	0.193266278311893	0.606602081385417
52.504967613933	0.0272761165182434	0.221252339023428	0.12328057926364	0.901884919015953	0.982294246152146
43.6976741133369	-0.532628338891388	0.245920091327444	-2.16585938959412	0.0303219333934558	0.231210424646351
12.2706864655299	-0.64363794939024	0.574666259967556	-1.12002042616279	0.262705057814871	0.683397558048628
121.559087151403	0.42335910668917	0.182995231350523	2.31349802705096	0.0206952731081218	0.182630698139805
49.7190701605226	1.85096978999853	0.276263758062317	6.70000945104427	2.0840606048651e-11	4.18402588276733e-09
253.758963554185	0.196738491191624	0.175546251801911	1.12072168543722	0.262406348567473	0.683397558048628
478.356266372718	-0.33217362779155	0.143282071326025	-2.31831955468957	0.0204319604331119	0.181250495516524
441.148556292836	0.0637099811441666	0.123773956983449	0.514728483251819	0.606742766676138	0.894894261376946
5.65856463579345	-0.0339355394335592	0.615274281380538	-0.0551551404967154	0.95601486719717	0.992622701624779
81.5760674331801	0.507299838246166	0.19310152425622	2.62711462377193	0.00861123213315972	0.102538710696382
41.1078049159881	-1.26714823386532	0.298031645284814	-4.25172378139367	2.12131397833166e-05	0.000838523540968511
34.6181450090319	-0.377339110385819	0.303500431885099	-1.24329019251173	0.21376091694881	0.630713526366666
38.2409371908433	-0.312577976951628	0.284544590711008	-1.0985201868381	0.271977407749082	0.691426385625537
16.193041440365	0.59855432941832	0.441185280404913	1.35669605492952	0.174877806518819	0.583273451159941
4.29893275557232	-0.167136465997888	0.779083346936436	-0.21452963492945	0.830134059536633	0.962777888278422
12.1288400728954	-0.297691816764026	0.438955191694446	-0.6781826992748	0.497655860598025	0.845832403605295
612.175990814242	-0.075563102428739	0.107394762098226	-0.703601376383952	0.481681053969293	0.837818499090435
48.3014348274552	-0.368322518337705	0.287842616386394	-1.27959689555933	0.200686942246134	0.615668211872688
12.3242492471335	0.566954348545747	0.504302470554842	1.12423472350229	0.260913462312667	0.682532839626251
47.0992698591476	-0.400283784687537	0.238131089623258	-1.68093878594692	0.0927748052615634	0.434887243834388
5.77516932783643	1.06054707997172	0.694449836677499	1.52717593691973	0.126717268207942	0.505101516785886
10.6895770790442	-0.0317865827102032	0.482990541335127	-0.0658120190559754	0.947527487160239	0.99138547617712
6.95767387990336	0.543157941002699	0.622176332764496	0.872996789494231	0.382664827647218	0.784192943545262
459.343333358131	-0.0732253192783621	0.122044742465171	-0.59998749474406	0.548514569649302	0.870073324015912
47.583036827012	0.171819180338523	0.240006088664171	0.715895089557255	0.474056130750677	0.834658255595873
15.6216289914436	0.206272709659506	0.551989604744033	0.373689482350229	0.708635351233906	0.924528276111751
4.53861723562728	0.193275518979188	0.862993904197493	0.223959309607079	0.822788965233901	0.959932723440738
4.43087013471575	-0.391852815182602	0.745033173678331	-0.525953513248237	0.59892050642502	0.890849004390033
154.412587552032	-0.0794550164324683	0.150337766183781	-0.528510024123536	0.597145391492967	0.889769959316377
21.0179468442627	-0.0734179469275272	0.368384607019575	-0.199296999734915	0.842030425964756	0.965212244312702
6.0278634783739	-0.00939425619836625	0.612233906266626	-0.0153442272670784	0.987757558372278	0.997668802645251
22.9410747143025	0.140534006983628	0.309783007481003	0.453653052587933	0.65007856235574	0.905077620780717
4.14385280122627	3.19240964117207	1.3566853277861	2.353095132518	0.0186178702072043	0.171540738901886
64.9846982955565	0.861954551073005	0.219457510467961	3.92766029850158	8.57762492637726e-05	0.00273230482519132
30.0126201000267	0.342168276554325	0.394764080142948	0.866766491091141	0.386069965585201	0.786784497782689
60.8187758089107	-0.520939966314322	0.232355452145715	-2.24199587960445	0.0249616386089817	0.206430721894766
5.63380906251466	-2.20930048619891	0.7346047079446	-3.00746845521922	0.00263433463447597	0.0440248388311438
16.293865784608	1.43382388907839	0.39783755208242	3.60404361421705	0.000313304447172174	0.00794086254975586
25.8737869195406	-0.170280131228899	0.306190578489833	-0.556124659578815	0.578125638479904	0.882660376549814
14.2890263671948	0.0660432989999302	0.41073701265051	0.160792178366758	0.872257085837273	0.975152556069196
21.5687713945928	-0.333765822008241	0.310799033523443	-1.07389594563545	0.282869320686691	0.701549956302699
9.64254483363002	-0.0715632373841902	0.44495022662721	-0.16083425314029	0.872223946316219	0.975152556069196
41.1131286334897	0.782347248293713	0.37882757300289	2.06518031961666	0.0389059419260255	0.268731037531596
95.1606778180025	-0.313950055816281	0.191202475423962	-1.64197694156493	0.1005947828247	0.453300412386082
2.10142161010223	0.0480568772666106	1.78423216649734	0.0269342063039654	0.978512210722044	NA
7.95921901852266	-1.51835482561057	0.585171696234192	-2.59471679061337	0.00946688898601944	0.10942863041567
13.4794561047842	-0.109516831877047	0.448289156998716	-0.244299533386573	0.806998844832833	0.955622465352756
17.7249220952654	0.058352008478209	0.363572444283926	0.160496235057462	0.87249018717306	0.975152556069196
45.0860671426235	-0.735136892548333	0.288697318234317	-2.54639321571969	0.0108842506606142	0.120516615805262
20848.8170186162	-0.16589221541657	0.130435393026964	-1.2718343661699	0.203431975723372	0.619183140950971
25.4424882743554	-0.938497999700747	1.26581184938549	-0.74141982487868	0.458438927740762	0.827312867907046
16.9463040645616	0.0935720517168008	0.418333468517678	0.223678138993669	0.823007757535175	0.959932723440738
33.7935476710927	-0.324192643081445	0.302426372670867	-1.07197213066556	0.283732550026253	0.701756083603346
13.3801176476878	-0.204446178062751	0.486144872010152	-0.420545787549688	0.674086787773121	0.912511702267592
14.2703199968883	0.764367365131987	0.428142545226526	1.7853104617939	0.0742109728582743	0.383834245380186
11.0389747487784	0.748673889232188	0.517202130191955	1.44754602799939	0.147744054877576	0.541591456087292
57.0572609020273	-0.540358605941673	0.242211950848029	-2.2309328835748	0.0256855751344779	0.210894842094949
127.573320572899	0.244008979953767	0.157142462973053	1.5527883128293	0.120473715715283	0.493882968901448
50.0542290039939	-0.337067104783635	0.268619315903504	-1.25481335416966	0.209546523630364	0.625809523889626
367.366625403443	0.0744572719777961	0.152699047668508	0.487607965567893	0.625827552334681	0.898982937099993
22.8670090681608	-0.14932043943591	0.34679220999737	-0.430576106184861	0.666776617808274	0.909907667875739
19.0371910367723	0.319699001048313	0.393807816218282	0.811814768224683	0.416897926650537	0.805805493391677
6.07149339357394	1.43710454457438	0.951106280774684	1.51098207805319	0.130793017101619	0.512490974559966
28.8530920528091	-0.0112269949735458	0.321581057114146	-0.0349118666201809	0.972150018187859	0.994813386411226
4.41912461290153	-1.33840586406007	0.854548500250765	-1.56621404597553	0.117298515508499	0.487933683104872
22.2214251796169	0.0895000339573269	0.34494606871986	0.259460947879398	0.795279609592194	0.952099648539576
165.128880476831	-0.0449294815985354	0.158353652241634	-0.283728736044413	0.77661827114448	0.948121171508212
44.8547639525872	0.498232655687666	0.2900233097239	1.71790555787388	0.0858138429145172	0.418542211775156
7.24248424625446	0.409802095011043	0.515986769804729	0.794210470098156	0.427072914240926	0.811045859177257
6.35350389629319	0.396020422661571	0.607893688661503	0.651463290453882	0.514747466575232	0.854175578029356
6.92607541970706	0.335932891869318	0.634739815343677	0.529245028827172	0.596635483751213	0.889270705389861
385.54069275338	-0.148084514025799	0.120318329202248	-1.23077269280293	0.218407891417774	0.635118659663121
19.243235914881	-0.287897753462521	0.349601386470019	-0.823502893879998	0.410222072198065	0.803072870755617
15.3109390568109	0.181739514641529	0.367421872226549	0.494634447155258	0.620858181885871	0.897913447618935
52.1029412446061	-0.478979841210066	0.212679621963397	-2.25211911131054	0.0243147458859502	0.203062064985127
11.1673251189764	0.337593813781793	0.520350541584582	0.648781517078364	0.51647960579421	0.854575382159212
6.06397389565209	-0.246304913619913	0.643762388848469	-0.382602211447133	0.702014730310975	0.921361923349137
13.1772195118573	-0.327059377691489	0.39223560080946	-0.833833994202805	0.404374536328571	0.798824912043992
7.29450411319544	-0.366869686041109	0.54269959691838	-0.676008768247317	0.499035078066474	0.845832403605295
25.0446255772814	0.429519898116331	0.331521293143913	1.29560274709075	0.195112382214058	0.608674039628316
4.24681344814237	1.28103633170667	0.855143452614117	1.49803676539957	0.134123698593819	0.516130994487891
12.0348265579663	-0.335420939300586	0.670004733473896	-0.500624730755958	0.616635254101483	0.896827824523919
1.91050776553121	0.0480568706907762	1.85934182719228	0.0258461730855294	0.979380033339154	NA
3.50362006943392	-1.83337730863556	1.45662133655129	-1.25865059273145	0.208156564478398	NA
24.7492681882894	0.154862129540428	0.690914125394972	0.224140922653591	0.822647650759136	0.959932723440738
10.5511147538769	0.338177929797178	0.649746072410095	0.520477066591228	0.602731108076304	0.893879009102023
38.2834727994673	-0.377330959433958	0.274588775658118	-1.374167456516	0.169389701367047	0.575440121607017
58.4889379900181	-0.187424708036316	0.222852431474287	-0.841026085272672	0.400333321174012	0.796802219472095
286.959321159967	-0.257612331423358	0.129644023465551	-1.98707448702261	0.0469141430346232	0.298969701175326
12.4908257577764	0.384222985913189	0.471050570892957	0.815672476916499	0.414687484639977	0.804552547157956
81.9900674278209	-0.360095422867382	0.202470761682989	-1.77850579448695	0.0753208211155426	0.38747305751212
1314.53698615259	-0.310848052402235	0.0996994419845384	-3.1178514765453	0.00182174583283153	0.0334088917275763
39.688972309107	-0.997418625514709	0.293018204060427	-3.40394764452593	0.000664194828173422	0.0148596549681379
131.767417277498	-0.0877807776419892	0.190949099708709	-0.459707732458011	0.645726018566749	0.903711133848558
7.86851659148816	0.0902379292645346	0.566511126289476	0.15928712619569	0.873442663070937	0.975152556069196
13.9264202170558	0.71912575386703	0.405218883513668	1.77466002480305	0.075954039649883	0.389286777621066
28.2364948647609	-0.207062936692895	0.284996392038529	-0.726545817691972	0.467504230204656	0.83069518393649
62.8404196655215	-0.320047346993087	0.200559674559681	-1.59577117232432	0.110539891702663	0.474243651791537
5.65529700026559	-0.0420933972118997	0.759246192263035	-0.0554410382835569	0.955787102272964	0.992622701624779
