## Supplemental Data 2 for "Plant Cleavage Factor I complex is essential for precise cleavage and polyadenylation site determination" (part 3 of 3)

### Sheet: atcfi68_vs_wt (continued)
baseMean	log2FoldChange	lfcSE	stat	pvalue	padj
3.64608260401615	0.0319222263605718	0.87931112572081	0.0363036761696876	0.971040218714114	0.994813386411226
464.384560343883	0.246973888848831	0.184533553847214	1.33836846307808	0.180776354092743	0.592235147455871
3449.8573761749	0.437131128525748	0.257064565726911	1.70047212570763	0.08904215517488	0.426028599453847
357.670555110216	0.0405967276379039	0.187617472117166	0.216380314582597	0.828691309500145	0.962192527231809
22.2201397293492	-0.157770704773967	0.317166651171215	-0.497437874352049	0.618880302741078	0.897913447618935
29.43331951382	-0.0540807407120381	0.302613585397834	-0.178712203686891	0.858163686297969	0.970490774202076
30.7386644638	0.289418836411602	0.27134061919898	1.06662554712962	0.286140959548174	0.703798471299235
25.185681307413	0.67954596116077	0.331931109282429	2.04724999301758	0.0406335451113674	0.274355017328389
11.055248453975	1.35358117856861	0.421813703521236	3.20895496582762	0.00133218356237609	0.0263296072470652
22.6798662320212	0.392123019164634	0.36812478403724	1.06519049020336	0.286789736192691	0.704626224765642
19.6507402669084	-0.786986262863586	0.462123528106626	-1.70297813246592	0.0885721607802743	0.424979254460826
16.5771747731863	0.187606397734283	0.397065576420707	0.47248215124926	0.636582678827029	0.900135458242338
10.3590113231997	-0.213818474234454	0.449746143072188	-0.475420362193377	0.634487383847204	0.900135458242338
22.8951724826142	-0.469933632572878	0.300594406418799	-1.56334789516392	0.117970788589275	0.489529043322043
2.5895193947281	1.95620744188042	0.85786045019605	2.28033293927161	0.0225879496185595	NA
47.3533120845726	-0.0987660407314137	0.241676583718716	-0.408670294869635	0.682781636112039	0.915247560425593
1224.91902633653	-0.153047267645102	0.118560898729616	-1.29087472585826	0.196747120676652	0.610739122048821
19.1322341919698	0.620595318027614	0.334842811530162	1.85339298517899	0.0638260520441831	0.355422592003703
63.8339746614761	-0.904753692670724	0.212108973981276	-4.26551350321741	1.99442950335044e-05	0.000794632227288471
46.3648138205139	0.0874573062286376	0.264092663660483	0.331161437869674	0.740522546446419	0.935571169469194
27.4716488203876	-0.217555536611551	0.313486536040631	-0.693986859401684	0.487690449756118	0.841476974146652
27.2809395806951	0.145359218454188	0.319131482295831	0.455483794354834	0.64876122369857	0.905018510284714
17.0411019398072	-1.04995516308574	0.422142503591998	-2.48720551508485	0.0128750997749029	0.134461514281635
32.033821853914	0.207193266340951	0.280048067484491	0.739848941655079	0.459391658418531	0.827452871519415
10.6401103017604	-0.287445657754097	0.457210558261576	-0.628694269106633	0.529549230729594	0.860566850833118
8.9635931117494	0.391499128424834	0.512100661170582	0.764496432263782	0.444571461981564	0.819730678781234
15.589714606457	0.0621994029033679	0.400131745993123	0.155447308358375	0.876468690727493	0.975868889221339
49.8318133975702	-0.248007446832587	0.253112452467406	-0.979831076720824	0.327169509294198	0.739548499675685
10.6121532707926	-0.132953139652185	0.472460429785378	-0.281405872895177	0.778399114131733	0.948155889921555
27.3330434725307	-0.323491174380201	0.362255116819728	-0.892992698681971	0.371861082685566	0.774693664611737
24.3388019857273	0.111984501573995	0.351620818046241	0.318480862982545	0.750120208671442	0.938677508405434
34.4288117750635	0.23933028905691	0.294914813087318	0.811523458423396	0.417065126965015	0.805822427153629
8.59137397591832	0.76215503329986	0.563217866712244	1.3532152979253	0.175986859439904	0.584507102989814
47.3811908156286	0.335383544904657	0.243662334903455	1.37642752638623	0.168689310717678	0.574636100934196
21.4896289307409	1.42880194551687	0.41134620794219	3.47347785862577	0.000513759750668829	0.01198615638487
3.5188926381475	-0.185550267948195	0.927927613414279	-0.199962007020643	0.841510294988678	NA
97.9235579200244	0.587783679030748	0.182918313966057	3.21336702862797	0.00131188527860658	0.0259833705470294
137.961359288669	-0.0865642738222798	0.15526699848646	-0.557518820265136	0.577173004059251	0.881977414461809
29.2898102403978	-0.61282579527517	0.334445001801325	-1.8323664338665	0.0668968454387126	0.365322858877551
4.01354842330843	0.83095392234016	0.885633442921713	0.938259422090967	0.34811110755101	0.757461617912925
352.898461119835	0.822718597000052	0.163043136831738	5.04601796179317	4.51113017249115e-07	2.89205143579285e-05
271.99823711054	-0.115780237046363	0.150487848892075	-0.769366017912823	0.441676055991374	0.81805232322569
15.3397210751601	-0.273368902745404	0.361716193554755	-0.755755223615729	0.449795967393543	0.822647242830816
18.6217612704228	-0.18974642342657	0.379331223114731	-0.500213037747173	0.616925079033939	0.897150019420172
212.759013495893	-0.509691568555723	0.177425783462719	-2.87270293307072	0.00406976604846854	0.0598232084465635
32.3341814083199	-1.00363895222249	0.340864058836825	-2.94439653053284	0.00323585123342121	0.0515910325178065
72.6757278347832	1.28033718896349	0.209057626137082	6.12432663960296	9.10679053378112e-10	1.25181450418408e-07
21.1561230434589	-0.0267215970052861	0.416738093169294	-0.0641208409868854	0.948874007284225	0.991766114254496
354.40243978535	-0.305309288104341	0.127462229645458	-2.39529222855721	0.0166071234210534	0.158766597217063
31.3226361618876	-0.131904343472101	0.3333217077595	-0.395726832070816	0.692306558867314	0.917333215064364
6.00741996319361	0.731493043340008	0.635239000599249	1.15152413918219	0.249516670271862	0.673094654428027
8.48434785889591	-0.463089405570641	0.553871026698695	-0.8360961004421	0.403100841983005	0.79851064787311
167.41885359913	-0.116801460180181	0.149587378912714	-0.780824298340943	0.434905840874597	0.814671069341476
66.6979678131269	1.07305546372589	0.22350547303991	4.80102544752577	1.57855205818102e-06	8.69514343094801e-05
56.5039044164786	-0.0609051000839675	0.226669579856801	-0.268695517600749	0.788164001416654	0.950942234150445
6.37873463599145	0.85590317125848	0.622267586552402	1.37545838760542	0.168989378081089	0.574913477664141
29.4994780226321	-0.287687640128523	0.272355907502385	-1.05629300559968	0.290834370500154	0.709161599698148
4.29300255397603	-0.142227216600542	0.605536529743171	-0.234878012497224	0.814303415710569	0.957861235333436
16.6969765392952	-0.0491573589716182	0.545730286651881	-0.0900762889177442	0.928226591312158	0.98901208263993
25.0142369113044	0.158274299438424	0.359519439711768	0.440238501610136	0.659764376881127	0.908439232733745
14.8110817259901	-0.857203631656274	0.465083306404435	-1.84311846899715	0.0653117153311434	0.36079875181846
52.2591237886025	0.244360754388752	0.255509711957512	0.956365816847644	0.338887448457852	0.751010114474692
12.5672500117088	0.890341719822698	0.509471296510394	1.7475797477131	0.0805368247396999	0.402895367828964
34.4153580782502	0.188935989292355	0.268160565252931	0.70456291406661	0.48108228456865	0.837787394571266
544.22095356951	-0.167951190761799	0.194157452693162	-0.865025722330743	0.387024670872255	0.787181879256812
178.364032085482	0.146648245861858	0.244706090897634	0.599283186306973	0.548984058121219	0.8704560697094
6.42532294039723	1.08789958296093	0.855717013058229	1.27133101990448	0.203610911278706	0.619357114093001
38.5196820859709	-0.400271126426819	0.34202853074782	-1.170285781574	0.241885981822553	0.66511016591251
18.8199116842648	0.217439254121973	0.394032096342794	0.551831325773036	0.581063922807273	0.884464618335333
13.6955355640943	0.158848851404232	0.437715406764407	0.362904409918863	0.716676292374901	0.927539700840278
10.06806845162	-0.436796007913391	0.507567840056156	-0.860566752741989	0.389476703849969	0.788324095829702
16.180871244708	-0.159440836257374	0.361686551668034	-0.440826001193744	0.659338968399416	0.908382032376209
21.583396396856	0.489492620349913	0.359048820645177	1.36330379659886	0.172786785994845	0.57994396585298
29.8647071837272	-0.876469251859677	0.304093664419852	-2.8822345034113	0.00394865742542503	0.0586619234663176
6.98417661599576	-0.937878461962746	0.615505487406351	-1.52375320960147	0.127570371972512	0.505866905130389
10.5473103496924	0.448035527089688	0.5756952978626	0.778251149094186	0.436420968299617	0.816034113863855
8.3750124023539	-0.536152637183081	1.17304089576089	-0.457062186937059	0.647626348122489	0.904566351121653
10.334814605386	-1.80770236988094	0.612246892735163	-2.95257091760022	0.00315139673167586	0.0505084152646116
9.93863250119449	-0.77870020612868	0.645965174496453	-1.20548326267851	0.228016795541836	0.648356367196669
59.5837073502975	-0.266519235339573	0.225328056322536	-1.18280537137406	0.236886291316908	0.658962813657865
8.7567971838776	0.955283164436803	0.71716951937471	1.33201863524498	0.182854064985063	0.594753213289723
17.9909798985941	0.268764725199818	0.385951515896977	0.696369139981718	0.486197684083841	0.840220977594328
3.36296660211959	-0.68733682456136	0.744937363025537	-0.922677339970928	0.356175378070972	NA
3.00936123651112	-1.82255552236751	1.62104379360346	-1.12430986106557	0.260881596454353	NA
37.5020773318838	0.130600468586125	0.297694705303347	0.438706051063439	0.66087454198466	0.908439232733745
3.01402369622883	0.692086377834201	1.01319019258915	0.683076467672487	0.49455852444383	NA
17.2120979758789	0.578562478828586	0.358344635382052	1.61454204054638	0.106409905642986	0.46508230888017
73.248024380717	-0.728223981728474	0.26022499916236	-2.79843975049499	0.00513501484205987	0.0709050284707235
16.6677969047883	0.155506213440275	0.413111430491703	0.376426799072553	0.706599625834985	0.923640679636306
14.5764656126325	-0.36109513717393	0.555898315507581	-0.649570482767556	0.515969704724284	0.854575382159212
19.9572329350614	0.437850406176004	0.421702153608493	1.03829302845464	0.299133653377463	0.716244888966872
7.34222765906059	0.181905908849409	0.516548861261807	0.352156247920199	0.724721086938736	0.93089850708349
5.83391168940532	0.458998472244563	0.588018447808836	0.780585156732672	0.43504652464244	0.814671069341476
41.9083213416201	-0.0391790734557285	0.362254825962214	-0.108153351309156	0.913874048083588	0.986061114889992
80.1799666868301	-0.186377362448303	0.192308391245533	-0.969158762346168	0.332465982577819	0.743622765921292
295.801919211356	0.396393759376117	0.121685335443969	3.25753105688433	0.00112385959661016	0.0229556221219248
27.2590590699401	-0.0409828952696153	0.361849973242869	-0.113259356916155	0.909824938330581	0.984399340204295
11.7355187464821	-0.144334304313592	0.435015041598064	-0.331791525606488	0.740046683741238	0.93538812713041
80.3747427248375	-0.267611808617889	0.192964272943651	-1.3868464070343	0.165488602793446	0.569818450828364
138.332045994665	-0.11551374840193	0.179711037561686	-0.642774923394895	0.52037015693559	0.856875442966029
16.2148304801399	-0.297724515926586	0.36567463787323	-0.814178740035559	0.415542562881633	0.805077575770228
4.31195368143626	-0.331240709856451	0.656358695981028	-0.504664159833155	0.613794737934716	0.895443478893435
5.21803670980002	0.890012059020405	0.820104552586928	1.0852421879783	0.277814403509964	0.697186211966288
160.813541748627	-1.42386255067699	0.214099762342117	-6.65046301360087	2.92172418428267e-11	5.67392763366944e-09
10.6074926682729	-0.232767403396978	0.437143587754801	-0.532473562273868	0.594398047829404	0.888607098994228
12.5205160533339	0.243999978538052	0.472372571371047	0.516541377137646	0.605476347645705	0.894425677930454
27.6121810180997	0.115824409038278	0.33887638373541	0.341789556892556	0.732509269211536	0.933025963122506
4.07643360618278	0.978365966075553	0.673057636413605	1.45361394499405	0.146053368520523	0.537501759982186
6.96681648473287	-0.493979845737652	0.586036213074057	-0.842916930246473	0.399274904170169	0.796281383544331
688.926571592119	-0.0318744777160019	0.106739899803918	-0.298618209072292	0.765231370223866	0.943993469534171
69.8635070792762	-0.110066600613789	0.227667487654851	-0.483453310560761	0.628773903440686	0.899383908140809
13.4412294316413	0.0895514888610189	0.42643855557458	0.209998574684125	0.833668785471168	0.963353402659731
4.19924019302774	-0.710728545244458	1.12640768699757	-0.630969189440545	0.528060670226919	0.859741628699058
27.7097332479719	-1.0072791707029	0.318547838045493	-3.16209702405531	0.00156637365392072	0.0297260313576148
28.8723486259288	-0.296314287654943	0.320756997816958	-0.923796798422577	0.355592122408861	0.763849725991047
3.61469727022632	0.718950280260003	0.730791224474328	0.983797090307368	0.32521529028021	NA
17.1261497074635	-0.132414980013401	0.400789738300601	-0.33038515550537	0.741108956598876	0.935799033427215
234.987391667699	0.365709476623493	0.16407952387149	2.22885505756296	0.0258235502354939	0.210894842094949
47.4288765931191	0.194913896590461	0.238910028274437	0.815846442270571	0.414587967184188	0.804552547157956
191.732073407899	0.75291574976319	0.204430560419474	3.68299019588006	0.000230514028316191	0.00613819030374946
25.5059065949043	-0.0499167980165889	0.383756714007233	-0.130074070875143	0.896507824256449	0.981020705868663
18.3238464477857	0.360094129532648	0.349510643475254	1.03028086913795	0.302878176942976	0.718488063401108
6.03779598257093	-0.161091200689375	0.514672391212303	-0.312997556192838	0.754282518814473	0.940254533775373
16.9515228880009	-0.315024544151833	0.358093004471516	-0.879728283485334	0.379006523579855	0.781259326774038
247.641944008733	0.00110002522246746	0.135126892181271	0.00814068321050254	0.993504746292892	0.998807104100741
143.055432312957	0.969066650861258	0.189831399012627	5.10488073048862	3.31003215079195e-07	2.16757384363878e-05
104.838091693923	0.952284848934633	0.176739355283741	5.38807470133528	7.12164532924268e-08	5.71905602282025e-06
328.617981571787	0.0634401659991165	0.171655291407238	0.369578854686221	0.711696308796877	0.926623705011886
36.0214940719643	0.178904079430087	0.393677980291527	0.454442687644366	0.649510233752996	0.905077620780717
52.9987507113946	1.17434679146612	0.283312599202615	4.14505671393129	3.39729615865566e-05	0.00123125759593273
13.2784115271206	1.24505524620721	0.402888724179825	3.09032040730802	0.00199940679180588	0.0358062779687489
9.23399748152079	0.0327169568771946	0.458593097932126	0.0713420176289632	0.943125555171481	0.990813154351487
78.8452623616605	-0.231496017571227	0.18616975930159	-1.24346735173143	0.213695664593833	0.630713526366666
27.2737176716539	-0.0912326892404846	0.324275612296103	-0.281343048262223	0.778447295389129	0.948155889921555
4.21806629380993	0.69815981582649	0.865504185462972	0.806650998981632	0.419867582647683	0.806469457580872
45.8442283299323	0.0363781475680837	0.262345911299348	0.138664816188329	0.889715022056214	0.979386177514877
32.8102256954773	-0.176121314559465	0.29372116146943	-0.59962078890865	0.548758989177753	0.870280080747756
36.5260297373155	0.408728995728045	0.284350081343499	1.43741473115421	0.150600185492802	0.545871576155377
34.7243289297697	-0.203343509006907	0.273373782075712	-0.743829592812196	0.456979574634746	0.826724490132435
128.056425530599	1.43122921198936	0.202716586330955	7.06024720469952	1.66206654736534e-12	4.23408961317747e-10
60.6536691229491	0.532600060683883	0.244347557265461	2.17968236165038	0.0292810149087073	0.226556655921428
3.79815826767214	-0.175310521273771	0.768700659540381	-0.228060844098393	0.819598939848204	0.958536665161081
7.4882679830815	-0.286811279611547	0.579487270168977	-0.494939741347405	0.620642656783683	0.897913447618935
71.8053459789779	-0.278957799774628	0.199836744884817	-1.39592846118173	0.162736039008301	0.565480866132695
14.018483037156	0.364109722402496	0.421622958077301	0.863590834955767	0.387812700640547	0.787181879256812
47.1548719476646	-0.476613448156911	0.263741213768605	-1.80712540655505	0.0707427280971575	0.374960246271252
84.4453185437863	-0.276230088264836	0.225440306232462	-1.22529148793828	0.220465414389683	0.638446019729372
17.2539670980946	-0.132584207536811	0.387157439879945	-0.342455533278462	0.732008102438289	0.932925127547896
25.7093849520333	0.278445670828502	0.357282176026719	0.779343861832275	0.435777183515257	0.815538852701557
80.9174108658377	1.46075194922977	0.27631927153707	5.28646424516141	1.24703176683502e-07	9.10392856381277e-06
10.472683770448	-0.885722266094014	0.441302362901748	-2.00706440878771	0.0447428052999288	0.29161841817133
113.304890047719	-0.173772496929379	0.183682043972599	-0.94605054022211	0.344122808876125	0.754508667600505
59.3419883684326	-0.240066307556099	0.230039919496055	-1.04358542674684	0.29667723827028	0.714222021145048
31.2753993339313	-0.0357939540384209	0.265463854213732	-0.134835509506323	0.892741929667742	0.980520531522863
21.4752764971339	-0.18444719629029	0.361477890551942	-0.510258583197598	0.60987031455382	0.894960211052577
84.925395515882	0.0477014549061287	0.212765478443152	0.224197342798135	0.822603750992042	0.959932723440738
158.730360404402	0.121794912961703	0.14752736345894	0.825575066930555	0.409045183612066	0.802521719371597
9.4799267239462	0.00359312630593845	0.491981884969152	0.00730337115189464	0.994172804719155	0.998840390907464
2.24035625973267	-2.07615817993628	0.993159844302202	-2.09045723288883	0.0365767463013245	NA
47.2660944381425	0.0528743973573927	0.245379259836406	0.215480303399089	0.829392866994517	0.962421200441276
326.900518282102	-0.0695874587443664	0.121167930101677	-0.574305913173337	0.565760808444779	0.878085089361334
40.1972689980121	0.645517602406123	0.28804119947105	2.24105997194683	0.02502219057195	0.2067074086339
40.2226289008253	-0.143073951054762	0.23443149064149	-0.610301758792127	0.541661932081777	0.867045505634049
9.01048311472944	-0.487220872543643	0.524450617670994	-0.929011914805855	0.352882911605679	0.760988065190834
33.3588199853006	-0.507391905504773	0.305564864506772	-1.66050473873618	0.0968129553912577	0.44555339818896
43.7408202395143	-0.158514666514099	0.2656260910348	-0.596758646323382	0.550668531247164	0.871148743091761
10.6326885677747	0.836427603365027	0.568232020652549	1.47198252292169	0.141025597155409	0.528640789990934
643.185419521931	-0.101981604219034	0.104003039081872	-0.980563694285451	0.326807945312652	0.739524392828363
15.9050205787974	-0.31162241193446	0.384916509709585	-0.809584426943846	0.41817906148177	0.806043551835345
36.3903422325329	0.116688237503569	0.25845112708964	0.451490534468039	0.651636045605719	0.905524843702373
3.43817834189349	-1.31428501041395	1.30021204246278	-1.01082359453041	0.312100868208218	NA
38.363706193947	0.0585883720894491	0.261979466367552	0.223637267843163	0.823039562477944	0.959932723440738
19.3975207503765	-0.419092491299304	0.340894175449096	-1.22939176284602	0.218924957134214	0.636374504482436
12.7985335348355	0.42087699969302	0.440197432898796	0.956109618635104	0.339016855755087	0.751010114474692
308.381932606841	1.68322055876422	0.367722098545005	4.57742563045395	4.70733058168829e-06	0.000233196266283766
13.9161135304811	0.274847396830449	0.427104403440618	0.643513376627272	0.519891037836652	0.856363754216952
106.022432934889	-0.0940557971361259	0.17289483902783	-0.544005811075635	0.586437474005975	0.886066085873761
19.7091150087019	0.808619877105516	0.337233751696634	2.39780233454487	0.0164937631809239	0.158079044355864
6.88266093148989	-0.66835753951158	0.609702098264846	-1.09620344331053	0.272989753095605	0.691988362419594
108.040319760407	-0.211826095788573	0.194757389460201	-1.08764086628847	0.276753682392611	0.695783378838816
194.52831203439	0.24832785915882	0.136128242838087	1.82421997068004	0.0681188235846141	0.367924853733123
494.298745380219	0.247597784882213	0.105191544767787	2.35378029126572	0.0185835914868382	0.171481452505169
10.9904815359999	-0.546106804507669	0.436390883276823	-1.25141662082168	0.210782516419949	0.62753553864109
18.3609113176959	0.259646339202947	0.383221274916244	0.67753633787606	0.49806572265743	0.845832403605295
88.8960013894272	0.0979222240503368	0.18353885345974	0.53352313259283	0.593671502311545	0.888607098994228
109.127636594354	-0.359647166833425	0.183669032217139	-1.95812632370295	0.0502151916112556	0.309944738513163
169.120588336656	0.171713475534667	0.213573086601771	0.804003342681676	0.421395044522003	0.807631012206445
483.646704612301	-0.260806696029547	0.232588564977087	-1.12132209102902	0.262150785548855	0.683300079782118
6.86984337976265	0.13503719720562	0.575076646865309	0.23481599877459	0.814351549662166	0.957861235333436
358.815461301336	-0.192549679188899	0.175140118684127	-1.09940361257932	0.271592055725636	0.691426385625537
50.4221907275902	-0.0583484286590573	0.248903300550165	-0.234422076887235	0.814657321204364	0.957999337721479
47.874553261036	-0.343540253327068	0.257218689372326	-1.33559600262869	0.181681357408844	0.593288957419322
32.2513330789685	-0.326589532468038	0.324362922340162	-1.00686456427206	0.313999862795846	0.728006367807175
2.34885269870291	0.0445680791419883	1.55973471804276	0.0285741406063685	0.977204236467416	NA
36.47080935052	3.09140061578177	0.572970582418098	5.39539150986634	6.8374296723045e-08	5.60889795376463e-06
29.9903971501352	-0.285477646745311	0.30436313167056	-0.937950812828108	0.348269688311967	0.757478875031609
10.1559024807091	0.288107934280629	0.422320896425563	0.68220146509234	0.495111568400604	0.844859546907893
45.0833480197788	-0.641349273849712	0.222751397624038	-2.87921548726796	0.00398665831033964	0.0588852202315219
37.7028484079183	-0.0504966133385804	0.287267422655008	-0.175782596132469	0.860464743002508	0.971333897321704
9.83685669928608	-1.54185767095115	0.523984084762665	-2.94256584462776	0.00325504556401578	0.0516810460101486
19.6362796820759	0.0449542510393521	0.329688654329801	0.136353648962341	0.891541714135168	0.979960521456607
10.2744604548227	0.864945701206552	0.583330097297349	1.48277228487604	0.13813492196534	0.523123017956604
53.3964986676627	-0.0150417273208301	0.234554337505765	-0.0641289667920142	0.948867537146068	0.991766114254496
20.2238219074306	0.147060971145446	0.339196292405607	0.433557130304926	0.664610071209308	0.909146536355713
65.1971880398714	0.863427383579177	0.215611965290543	4.00454298728591	6.21374914891518e-05	0.00207007389768882
5.47606975713591	-0.158196017567562	0.889793125461263	-0.177789660361283	0.858888167819192	0.971094158176008
34.6740160735223	0.277987312324729	0.255687729718928	1.08721412885285	0.276942188100444	0.695798436692998
24.1903769808021	-0.162391750139766	0.29599216374471	-0.548635301979909	0.583255754258165	0.884983791191685
19.2219770019671	0.285162876267272	0.377050748181892	0.756298396548221	0.449470309273818	0.822566567721415
12.7201405229736	0.156669894056892	0.4462768674416	0.351059858771179	0.725543441761132	0.93106323249717
29.7416194502134	0.0153948046272313	0.298445031699072	0.0515833838465578	0.958860659481492	0.992931324831579
49.9846567190649	-0.107258217178205	0.246611463353041	-0.434927945845964	0.663614729186087	0.908599563704353
4.55354338171763	-0.940872362206468	0.822225649874813	-1.14429945398775	0.252499469665127	0.674889605590056
25.7002288911341	-0.239353139476267	0.288800480209753	-0.82878373090802	0.407226795825406	0.800704439523717
57.2138760362331	-0.397066798675878	0.255426572449754	-1.55452424102816	0.120059418989633	0.492967334484342
14.5170699333566	0.198126201137713	0.445740488116669	0.444487782509574	0.656689960046519	0.907095365778543
19.6579970351758	-0.135740133589914	0.371207832757368	-0.365671523096975	0.714610197870845	0.927539700840278
10.7299365099277	-0.541508765097117	0.477469484877124	-1.13412224707192	0.256743272894603	0.678453214032881
20.5873200825289	0.0504410230111317	0.408757055395662	0.123400984387429	0.901789577603851	0.982294246152146
25.9545130474976	-0.317385377652766	0.315445580019097	-1.00614938917056	0.314343713619261	0.728110261326736
24.4810154254484	0.576663906904929	0.31682127558794	1.82015524631288	0.0687353663065685	0.369209590025233
14.5163821512677	0.452794092151316	0.441387952678518	1.0258415287585	0.304966287425935	0.720528896491934
5.53188472386248	-0.120429174987895	0.760057394202486	-0.158447475028197	0.874104206568874	0.975432018125348
47.5886041595129	-0.84791417960191	0.275086770428931	-3.08235171862243	0.00205372020867917	0.0365643674959472
531.804932368897	-0.245547466988325	0.130229732520488	-1.88549467342026	0.0593630829167503	0.341925979291724
5.46433156813336	0.926413330998115	0.985232591038718	0.940299112538908	0.34706415468674	0.757088192700991
146.91681869578	-0.198439848090451	0.171211033633923	-1.15903656369921	0.246441281444196	0.669313113612593
9.6024808531426	-0.102273536093154	0.491438890017815	-0.208110383957295	0.835142779438177	0.963765600909648
9.21585490500035	1.84245247734318	0.574870710693969	3.20498582214951	0.00135069133600961	0.0265360254040649
5.80991379078283	0.219638866518071	0.625062921562383	0.351386810737501	0.725298175844456	0.930972614171098
41.9322524602837	0.328065074467178	0.262444183169788	1.25003751466245	0.211285843617453	0.627931320980735
36.1037471751474	0.335254194535575	0.31041435981946	1.0800215387283	0.280132588942664	0.699543620283902
77.7342225582366	0.160288222896396	0.219866438584638	0.729025420742843	0.465986112735215	0.830130759741533
10.325554345258	0.2360243500423	0.490654861917928	0.48103946044619	0.630488453523041	0.899737450790737
23.0014415855065	0.271111262709226	0.3881254047155	0.698514602279006	0.484855429105289	0.839623667834355
19.4015440665575	-0.00231890754673753	0.366490608987879	-0.00632733142369337	0.994951553631837	0.999010976922517
7.26777611690634	-0.166764339284136	0.590510927109394	-0.282406864341127	0.777631552143702	0.948148313992726
19.788910416252	-0.164645026803923	0.349893291118293	-0.470557827152678	0.637956529853499	0.900540358266694
26.3100046878106	-0.0647826647750328	0.319944374624868	-0.20248102455619	0.839540691390866	0.964884951511363
58.3063040265031	-0.198886762587839	0.241449160197382	-0.823721078281039	0.410098059882905	0.803072870755617
5.17631656815239	-3.76375890306333	1.34765912811322	-2.79281223608285	0.00522520122290821	0.0718253335667869
42.6938474087387	-0.143175887503981	0.251753224885146	-0.568715207399231	0.569549425827561	0.879128491580873
13.1265992081062	-0.0754129494525679	0.435965406573135	-0.172979205036804	0.862667773189915	0.971979902742436
58.4348771646175	0.686676994326002	0.325439716493219	2.10999751881946	0.0348585695919516	0.252670809897386
16.2419830524612	-0.108292576626509	0.423749294528084	-0.255558128414376	0.798292053579883	0.952534702996023
12.7082079173064	-0.763854892744283	0.400001713248909	-1.90962905268598	0.0561809916854928	0.330076846799095
67.8611581704782	0.55414833112792	0.30260563161923	1.83125584333211	0.0670623650873188	0.365703204611262
92.3021634284116	0.341797218496163	0.186951738838234	1.82826445274154	0.0675098720344337	0.366314178185554
20.7188678954975	0.289457023023715	0.387608176796243	0.746777391065916	0.455197945168763	0.825851396835313
29.9573445945642	0.396655583590893	0.290419609838523	1.36580165441114	0.172001226992267	0.578442742219089
37.9723075588076	-0.164398146692165	0.264470454754107	-0.621612523202316	0.534196684363452	0.86342934428152
61.238059311798	-0.354210070982072	0.212083604039257	-1.67014358600067	0.0948909583863377	0.440530254489317
156.082678098818	-0.0286720033462683	0.163704679862732	-0.175144677417347	0.860965953293977	0.971442147399322
25.1719252267967	-0.617044238414073	0.313072387697463	-1.97093152466181	0.0487317086884161	0.304982941414214
35.3855277409618	-0.210890938728423	0.259634454272654	-0.812260989471593	0.416641889952859	0.805616773146715
138.634419005223	-0.00587877885596796	0.259613140619839	-0.0226443809505639	0.981933942013169	0.996299247721567
80.1417056528038	1.98926183580632	0.286628853699964	6.94020092578897	3.91542653544065e-12	9.19101201196207e-10
143.86671051446	1.44122425728222	0.257640455574583	5.59393614666622	2.21978620837295e-08	2.07239944465028e-06
27.8784796678213	0.118395230194447	0.324399661651353	0.364967181506161	0.71513590431583	0.927539700840278
3.07444294054974	-0.901870920160244	1.08567900685862	-0.830697576781723	0.406144495629291	NA
1113.22646703929	0.458218255890524	0.11036062371023	4.15200857412378	3.29569911035739e-05	0.00119934810245462
93.5141189506953	-0.330694156224386	0.188153306350555	-1.75757823574069	0.0788192992275056	0.397824964476772
37.5431953937649	0.0955088365263561	0.289506539341453	0.329902173345072	0.741473881264556	0.935878822942067
12.7088533455928	0.257505043242421	0.402311136781415	0.640064417064173	0.522130721135562	0.857534612515556
76.5061123231083	0.873196070510814	0.20820187581631	4.19398752814891	2.74093058401803e-05	0.00103074518478363
11.11879866533	0.153696462395633	0.457405959029155	0.336017621462243	0.736857578287744	0.934966563784981
3.35298729797213	-0.540288432048437	1.39627571602665	-0.386949673224944	0.698793466118143	NA
6.06158444192926	0.200299412330955	0.687624076745929	0.29129202874751	0.770827983389176	0.946278330561754
1.98742932514972	-0.994951180640942	0.933799654906042	-1.06548677268579	0.286655708186466	NA
15.1506144364334	-0.590405866986695	0.483341045093023	-1.22150989033647	0.221893023203597	0.640608588446109
11.4414909820535	-0.221856604804352	0.456924670188882	-0.485543064927183	0.627291172241171	0.899061273478812
16.8840051372236	-0.288789181841179	0.436999276957473	-0.660845903114122	0.508711141530092	0.850094215228618
25.7258548114157	-0.035704842122648	0.304673237459623	-0.117190608602043	0.906709008888697	0.983197076087253
12.7948773726599	-0.0155231087486341	0.365793497846975	-0.0424368088552737	0.966150485543859	0.994482106536282
22.2275076272719	0.296349967994957	0.334818088741931	0.88510739998691	0.376098708700801	0.778631492178674
14.1809683845548	0.768031021947111	0.702824522357174	1.09277778096195	0.274491379414792	0.692606162909028
581.141297379702	0.102535562840486	0.111534550447361	0.919316592295571	0.357930001637262	0.765350315790871
30.9635315332297	0.224050350467643	0.309461140978197	0.724001565299693	0.469064774093332	0.831724616283098
25.2242249187997	0.271698297473027	0.365487978601948	0.743385045145173	0.457248595786579	0.826769314602642
301.515609161738	2.37652541248743	0.28280303555283	8.4034650046869	4.33494034618962e-17	2.54394306931389e-14
8.24121859748625	-0.0373560845439673	0.66039951396931	-0.0565658873966151	0.954891008930153	0.992622701624779
223.142531823838	0.84606950485092	0.177851127392013	4.75717819311903	1.96317864345327e-06	0.000105472463879613
25.6842918213656	0.01544184739942	0.37731573133785	0.0409255329605997	0.967355262136864	0.994482106536282
154.776566271268	1.51982843387411	0.210117818934428	7.23322011232376	4.7167397795424e-13	1.4687350113522e-10
15.1548921469232	-0.015212231335886	0.430191824453368	-0.0353615072885584	0.971791478236336	0.994813386411226
41.3174097883015	-0.44920954017274	0.252729443569213	-1.7774325532819	0.0754970987237649	0.388176730160164
16.3977089102801	-0.159417407019437	0.411031597276088	-0.387847085420922	0.698129198471549	0.919950195613643
66.2394226236269	0.231764960887831	0.213608874943146	1.08499687079724	0.277923041204356	0.697258547003964
55.6758477745822	1.99814733237937	0.285519034680708	6.99829815064298	2.59090284402208e-12	6.37612832162725e-10
53.0819643003374	-0.4345684160532	0.234400289878459	-1.85395852658088	0.063745093657207	0.355129377817519
10.5435884957954	0.518885354817959	0.533839035266211	0.971988409501011	0.331056314728504	0.742597689321425
1134.05129093181	0.0207963473776739	0.105534798088462	0.197056778942636	0.843783105597834	0.965607337074308
37.4584677895661	0.117445239796973	0.274400523191338	0.428006617593358	0.668646302446031	0.910400373675424
78.9365978332721	-0.013691435619494	0.200337438408104	-0.0683418722346015	0.94551349280314	0.990813154351487
42.4875966212043	0.677381447935588	0.23757623545532	2.85121719618703	0.00435522088961362	0.0628684582154442
4.05550084707892	-0.936797085034279	1.10256817568218	-0.849650031350363	0.395519687174711	0.79441924870051
38.1766534240546	-0.0620643279909849	0.244040025665233	-0.254320281362873	0.799248132526083	0.953250059101304
6.12529969361777	0.793296906615672	0.783045478881619	1.01309173989319	0.311016343353514	0.726609610609082
70.9358817685386	0.358512257016756	0.180216174733032	1.9893456153303	0.0466630680301663	0.29810511216326
14.0600966406032	-0.389251810935195	0.439004953830479	-0.886668379340209	0.37525746731359	0.7780511531826
126.348420094389	-0.120122207651061	0.171809414564593	-0.699159635433718	0.484452273059551	0.839592546835828
6.14145123669991	-1.24607469379427	0.713995204123608	-1.7452143748273	0.080947559943694	0.403635934320904
9.58540577900518	-0.25579658396208	0.638353172283399	-0.400713265114813	0.688631243271499	0.916222822193575
38.8876449588042	0.330034652986492	0.281147648918915	1.17388373779955	0.240441597038174	0.663095405919117
86.134518747663	0.695599512782479	0.197758873340069	3.51741239740133	0.000435776165243358	0.0104709806760365
27.8785984478028	-0.0296567703115269	0.317043358050324	-0.0935416862031202	0.925473234052312	0.988698303153075
28.1292620102662	1.72378576794616	0.447677845528684	3.85050496727276	0.000117874539350181	0.00351962763484358
7.09436680393465	-0.220870117235106	0.607481774986476	-0.363583116942106	0.71616933589239	0.927539700840278
13.4313100232012	-0.777155592197328	0.474879691319281	-1.63653153925847	0.101728390453005	0.455583146912811
16.6688951652108	0.77497420894206	0.332793979445521	2.32869059179877	0.019875462890828	0.178044261913978
13.0227781823807	-0.41553199271599	0.494277327778063	-0.8406859254175	0.400523907434773	0.796873763558851
13.1276494654134	0.736537280237659	0.43690497810126	1.68580656471018	0.0918330629507898	0.432198912554951
6.53432736508811	0.623738585128529	0.568339387638488	1.09747555544273	0.272433560787906	0.691942706795601
88.0941613398043	-0.295335079751249	0.192402734390618	-1.5349837968085	0.12478780817752	0.501950656813072
37.8950357121103	-1.27812720579419	0.327679339760717	-3.90054254481689	9.59773569456066e-05	0.00296441804104467
23.8237898119789	-1.49750443169276	0.344405414312379	-4.34808620730484	1.37330626987596e-05	0.000575656787521082
291.277575802608	0.251408742848744	0.158959707025529	1.58158785992458	0.113743687227145	0.479685234856765
40.5364611934545	0.0868208374983467	0.300789619125733	0.28864306471313	0.772854536598755	0.946913044764143
57.3025056614652	0.112837315138356	0.271142440176031	0.41615512151141	0.677296497052965	0.913386753809033
127.126254770838	1.05148452327124	0.205611356434064	5.11394186346138	3.15504496392654e-07	2.10730673664302e-05
8.34220470437203	0.194980636046594	0.596697870016087	0.326766100306906	0.743844801160263	0.93631290651278
94.1938382955938	0.147834936993912	0.185816236603888	0.79559751987152	0.426266008594489	0.810463147555728
15.9908080715836	-0.0351380316077941	0.635547584664003	-0.0552878060678503	0.955909176656157	0.992622701624779
284.186603915631	-0.01627118152233	0.189538337365738	-0.0858463873244428	0.931588530806536	0.989364778118741
54.2092696395266	1.06043751408059	0.23444260871222	4.52322860552318	6.09033976931737e-06	0.000291305342320516
21.7799263135319	-0.406628092276228	0.360147228824702	-1.12906072775629	0.258872216715095	0.680425888482157
9.84629902932899	-0.415218284295834	0.535578805287395	-0.775270194034331	0.438180017910013	0.817237876448683
54.0506123946708	-0.012700331171059	0.22658021222153	-0.0560522520768129	0.955300181418823	0.992622701624779
48.6270378752035	-0.912101693610516	0.308390573052768	-2.9576185957359	0.00310025463399412	0.0498984021154877
3.79089280826201	1.05929152552428	0.903397536592555	1.17256410673836	0.240970650223512	0.664029290429899
10.2438355218999	0.0648820145232019	0.455410400849239	0.142469329646867	0.886709303621029	0.978730243849235
2.39795241450157	0.0497703840002029	1.54945698109434	0.0321211783272947	0.974375414260496	NA
7.93494408447364	-0.580153307772497	0.59696070766761	-0.97184504829341	0.331127641016574	0.742597689321425
72.9685715667351	0.668699684300545	0.20659264059777	3.23680302631149	0.00120876814673997	0.024436732732095
4.73978456354561	0.852459585918772	0.596949643742307	1.42802595638496	0.153284387619259	0.550259958278145
314.910291503618	-0.0217249163952029	0.113616276342722	-0.191213064663991	0.84835866834252	0.966855136059918
22.0686131240038	0.597856218027458	0.364172113083547	1.64168588573475	0.100655118198566	0.453438380122148
3.6445164392983	-0.323882042245086	0.881149958426663	-0.367567448818126	0.713195790222417	0.927413218840945
54.2309510219847	0.258605281750608	0.258933097764333	0.998733974078417	0.317923578117734	0.732233530212776
5.42270938201757	0.170881969710481	0.605533176125969	0.282200837951994	0.777789515830578	0.948155889921555
3.26321573321154	-0.284371168188269	0.966496844206678	-0.294228760179436	0.768583105337926	NA
923.173759915592	-0.10034329089299	0.154628413675392	-0.64893177461963	0.516382475633987	0.854575382159212
18.7161297051099	0.220613247796425	0.35634198032177	0.619105409913296	0.535846919640315	0.864356940466426
5.59634089645978	1.49426491168844	0.844276485447025	1.76987626381334	0.0767477557455205	0.392027334621233
30.5374832192144	-0.145092318862428	0.29587770899775	-0.490379350826767	0.623865485758022	0.898090167821989
12.2113869968903	-0.737644976811365	0.529511268363817	-1.39306757170754	0.163599358187368	0.56698214025336
9.35685345403978	1.17242049091083	0.507088785394299	2.31206156531186	0.020774290823428	0.1830104673117
4.72909745362541	-0.548116076103961	0.678775843810423	-0.807506750722033	0.419374586779627	0.806237070721402
20.0854923361783	0.00613426341571709	0.392258410871997	0.0156383222021435	0.987522932719398	0.997657743986796
11.4129023890276	-0.109315832277427	0.416287371346753	-0.262597041855421	0.79286118032502	0.951641269571923
34.3801962276165	0.0249412641965571	0.293810169770725	0.0848890432077967	0.932349602597733	0.989364778118741
9.30270214050017	0.0626236208457582	0.595129782565797	0.105226830651572	0.916195821123954	0.986403883623292
46.6565369662698	0.0287421074440793	0.24250301672139	0.118522679975981	0.905653525727418	0.983182028470768
102.724559225563	-0.428484394455621	0.238394308196756	-1.79737678175595	0.0722758241811406	0.379455631491032
42.1685090569679	-0.285005895564018	0.249235539109021	-1.1435202884102	0.252822636056174	0.674889605590056
56.7143770682593	-1.29040211279142	0.242066539428951	-5.33077440539925	9.77948418537803e-08	7.31447890688716e-06
3.57865421414471	-1.00431529370092	1.12473100825514	-0.89293821040728	0.371890263181279	NA
120.317701746288	-0.817499231459	0.216159432984179	-3.78192716446862	0.000155618900055136	0.00439709847600234
10.7232354512636	-1.09448316895689	0.566745112380388	-1.93117354706413	0.0534615941619172	0.321528184360478
33.9445412396423	-0.0162844590770949	0.270699158604453	-0.0601570361764214	0.952030563872141	0.992473335975933
22.7487790279893	-0.166192934079573	0.293046741207487	-0.567120908407926	0.570632038489423	0.879357709384669
228.854911485945	-0.0615451113385337	0.143637771296809	-0.428474424121764	0.668305750225648	0.910400373675424
7.4984379211047	0.0203378253236882	0.584590550104105	0.0347898632984512	0.972247303656003	0.994813386411226
37.7830965948846	0.309912489740988	0.267953691629961	1.15658973703923	0.247440017274832	0.670950734597368
37.3823056504812	0.336368640381891	0.264281774288483	1.27276518135798	0.203101380062244	0.618769969082641
16.3198522045849	-1.01360625217811	0.353580753212022	-2.86668955527199	0.00414789675749911	0.0606212727259783
23.20569005978	-0.243616531607132	0.315662918002845	-0.771761641020301	0.440255614674677	0.817435932975754
9.22969327360117	0.165657843906626	0.470416608389697	0.352151350424673	0.724724759636419	0.93089850708349
13.3819258977449	0.235570825197021	0.382866775300729	0.615281451392559	0.538368864951963	0.865497012057428
20.3065282279254	-0.398026856968689	0.327645970044748	-1.21480772955739	0.224439432094834	0.643098000920746
33.9338292507794	0.118466583071762	0.28380019874843	0.417429528218105	0.676364260409626	0.913271317285847
13.4325728389362	-0.465233237977034	0.408282721195317	-1.13948794260748	0.254499694481539	0.675684067930975
8.54158247289851	0.970658951866493	0.518095516560456	1.873513514092	0.0609975083661111	0.346246159763995
3.72642133560865	0.791648682971942	0.646346495438938	1.22480540787079	0.220648546931095	0.638470610482581
11.7740444459289	0.351992307381608	0.43141669541809	0.815898668549415	0.414558093725159	0.804552547157956
16.6638315546302	1.19274694790394	0.456954792150719	2.61020776757831	0.0090487246883355	0.106041045541185
29.4253301018678	0.167115008037689	0.277938709688422	0.601265682729227	0.547663042680548	0.869264819017975
13.5118336217752	0.240486500480616	0.454920940595069	0.528633613053826	0.597059638109428	0.889729071029754
7.53652495584585	-0.677199110869621	0.491588207080432	-1.37757395542815	0.168334866710231	0.574084353210707
241.953392032433	-0.0656689560978457	0.123200762848126	-0.533023940596845	0.594017007994218	0.888607098994228
4.59169537186597	2.73527777366963	1.17418721880875	2.32950736463019	0.019832203309205	0.177931642231917
50.4875809536141	0.162449797146972	0.211671019848219	0.767463572781284	0.442805943306799	0.818750979517104
10.6731598506363	-0.369893312343604	0.510031133152163	-0.725236732231501	0.468306811853278	0.831153348290952
37.973092786158	0.294691130019054	0.302986566946766	0.97262110656817	0.330741648616146	0.742597689321425
8.64423223501013	-1.09286207435613	0.551795930993014	-1.98055479022727	0.0476412231971577	0.301302591130653
21.7398190844104	0.451711603379542	0.341446803376689	1.32293405272038	0.185857309757643	0.59852486962476
59.2786423127273	-0.246420218709537	0.27041366076433	-0.911271338929494	0.362152423909882	0.768101429526963
36.8452323166787	-0.191481288252815	0.282716640316554	-0.677290477272283	0.498221671638233	0.845832403605295
40.3752734004688	-0.04651007249433	0.251232287000884	-0.18512776781022	0.853128822469092	0.969038781667175
1.48300491851991	0	1.8779268277042	0	1	NA
158.569783103664	0.154017202616443	0.215985203080251	0.713091454506804	0.475789167085004	0.835534342676233
24.7629929337081	-0.415320524924626	0.471626826610739	-0.880612597695623	0.378527537719082	0.780812924658826
23.0464460031247	-0.321891942742358	0.354339663537931	-0.908427635586726	0.363652330362518	0.76941685804525
281.683477119347	0.0367238871518075	0.123356826629672	0.297704538574551	0.765928679135221	0.94403561689525
207.370026265962	-0.023302662365671	0.13199967041814	-0.17653576173224	0.85987305603737	0.971317743445127
40.7165868106396	-0.3714471921513	0.265265823165364	-1.40028288499021	0.161428623935645	0.56311795702105
76.7221327263817	-0.321055679579476	0.192509798363148	-1.66773682331661	0.0953679821047301	0.441842131296146
103.083919232039	0.704874532646796	0.171241302647923	4.1162647197098	3.85062021455404e-05	0.00137272811293611
9.59991748024805	-0.94915422748032	0.584639008175522	-1.62348768078671	0.10448519472672	0.46136797563159
11.667766013228	-0.485520395514096	0.529882342081129	-0.91627962843072	0.359520249970984	0.766830821426582
106.639222230372	0.0424217483310991	0.203838348221752	0.208114658999048	0.83513944152069	0.963765600909648
8.30899935502037	0.546885652969196	0.654119617419876	0.83606367765936	0.403119080856153	0.79851064787311
43.0563600234641	-0.324580876217776	0.27174388080817	-1.1944367440859	0.232307170783116	0.653010834894764
68.6746768313455	-0.00893918841079367	0.206262537935935	-0.0433388849969942	0.965431394582514	0.994482106536282
122.540219463032	-0.0333355486612453	0.179949673381214	-0.185249286841581	0.853033512716733	0.969038781667175
6.51933939728867	0.460525620063677	0.601357396559998	0.76581018658466	0.443789252146971	0.819377590665354
7.33728786155181	0.258456882337767	0.63790919785085	0.405162495239952	0.685358071208909	0.91558730251411
33.6899430728652	3.64856941709265	0.737464743302445	4.94744928517392	7.51922857793476e-07	4.57085217697723e-05
19.5577663040961	-0.142071024896983	0.337793077746573	-0.420585957073907	0.674057449895728	0.912511702267592
17.6213962831675	0.597473898630221	0.379621049028528	1.57386925766944	0.115517678446309	0.484222180696094
27.1442338142078	0.0596155896693945	0.313685290061067	0.19004904456243	0.849270698804659	0.967244332489474
9.43311668397171	-0.124201606043061	0.432754083472622	-0.287002736164633	0.774110225176621	0.947194327975657
69.8820471930417	0.948945866365105	0.249822757435273	3.79847647230845	0.000145588245998053	0.00415989786037134
5.58670489661023	-0.239686262947418	0.607395522104756	-0.394613154402017	0.693128404000459	0.917541347156614
7.77387453460578	0.483368365922461	0.535990168812445	0.901823193872055	0.367150796830276	0.771517264569116
8.47514699432693	0.742510284598882	0.527436145987323	1.40777284652904	0.159198343225979	0.560096573331435
3.64089413802703	-0.126170806705421	0.918175962955631	-0.137414626167379	0.89070307070546	NA
29.1240307893504	0.23027917812204	0.359381734671381	0.640764835565747	0.521675482750809	0.857534612515556
27.4834976573751	0.501829356562037	0.294024207375682	1.70676204194588	0.0878662902853194	0.423624180949822
10.2679825022649	-0.143366707116154	0.673776745203506	-0.212780729131356	0.831497995473854	0.963106081753592
8.42006587700745	-0.10855090637902	0.762385164579853	-0.142383287899944	0.886777262216401	0.978730243849235
9.39214866896751	-0.212240381021349	0.499956816194746	-0.424517426598453	0.671188498966686	0.911852530668243
8.86433353984793	-0.117212466307442	0.514272227120483	-0.227919106119612	0.819709129067723	0.958536665161081
753.475013091825	-0.136805360806771	0.10295409199037	-1.32879964421004	0.183914079612532	0.59564824909495
20.1551880986123	-0.268065143664453	0.357848269386014	-0.749102808641193	0.453795242326835	0.824974122175962
46.250657565602	-0.0758367744387679	0.272604591493069	-0.278193312971752	0.780863967815289	0.948851466770884
18.5415175463224	-0.208745187948374	0.40921724203225	-0.510108486415933	0.609975460076844	0.894960211052577
2.8009265808857	-0.397593747400214	0.928440221880281	-0.428238391692042	0.668477567791288	NA
5.90450940877747	0.298760363332805	0.619727738466666	0.482083251706628	0.629746806997496	0.899460524413838
50.6848290953675	-0.432940351422428	0.244565181734116	-1.77024525058153	0.0766862941877664	0.391907821753768
7.24727323663981	0.916349173862351	1.60068914860578	0.572471659885059	0.567002480216141	0.878085089361334
291.341217353318	-0.615238450029921	0.160533232093605	-3.83246784485834	0.000126864185518375	0.00372966039044193
14.0983062417444	-0.68992580243851	0.439633420624974	-1.56932064322527	0.116573244576418	0.486774648535027
34.8117281702338	-0.34755561869326	0.304270374394713	-1.14225914824818	0.253346316519123	0.674889605590056
5.35298821976642	-0.465557510228895	0.809157640534731	-0.575360704647406	0.565047374166271	0.878085089361334
5.56228847670644	-0.374877588784518	0.559834401687921	-0.66962228054269	0.50309860709356	0.84708436846541
37.2670967498005	-0.0622606438716559	0.294188893267673	-0.211634923331409	0.832391861529671	0.963196947039562
185.458980405959	-0.257988802825937	0.144004724605186	-1.79153012884306	0.0732082642056974	0.381372552378602
25.3903790963814	-0.132008674806815	0.305088795475153	-0.432689357212287	0.665240462684879	0.909534557417794
7.78442863908164	-0.117970089007458	0.575844072558489	-0.204864640671412	0.837677881913501	0.964625594131034
6.3056379858512	-0.403383766872854	0.51673425374696	-0.780640656097064	0.435013872777907	0.814671069341476
14.2303572394072	-0.155430269253886	0.473341412979891	-0.328368203144078	0.742633281520791	0.936087309884942
9.794596971781	0.968904059079776	0.516960662304031	1.87423169639541	0.0608984971762879	0.346246159763995
54.1204398591538	0.61539623416322	0.424301445926398	1.4503750578073	0.14695395861108	0.539644645123433
70.0885144208889	-0.0224068920577271	0.197308055622165	-0.113562986503882	0.909584229966377	0.98428625395936
34.8676876879563	-0.331613975257513	0.253257264515145	-1.30939570832205	0.19040034447416	0.603928540810777
1.90620818908366	-1.49984398376376	1.02000392024923	-1.47042962677759	0.14144543227154	NA
58.8915854471399	-0.198398466473156	0.232592937577267	-0.852985772223837	0.393667194284111	0.792189622798433
256.729981123374	-0.0347288177476796	0.142541329826346	-0.243640337788265	0.807509384464095	0.955821209637562
111.475548090958	0.234198433548766	0.188659748492868	1.2413799733101	0.214465413742798	0.631678922272908
225.918209320669	0.0109947871174593	0.170827615491997	0.0643618836790143	0.948682079489493	0.991766114254496
57.5239789063542	-1.81342030285612	0.501163047597581	-3.61842380747961	0.000296402733693072	0.0075627306198811
36.1002678101683	-0.581460249272174	0.267113214899694	-2.17683071011864	0.0294932008004679	0.227442993948569
62.3421692194899	1.04082468305842	0.226051951328491	4.60436053279596	4.13735171926886e-06	0.000206976106664276
156.938348183115	-0.261613255866218	0.160105461354685	-1.63400582124217	0.102257628290023	0.456746748375051
410.413002075805	-0.127267670559983	0.122531254604988	-1.0386547576801	0.298965329398174	0.716244888966872
12.830462483878	1.04635903604329	0.39600354537096	2.64229714171651	0.0082345777247616	0.0990096035653369
17.4101840809427	-0.67250398308438	0.383729833556343	-1.75254547412102	0.0796800576847707	0.400711377770017
14.770314787012	0.453895251113276	0.364725914714472	1.24448313871146	0.213321801225123	0.630543208658064
6.12356380657639	-1.06862352131705	0.855962794894393	-1.24844622650789	0.211867689268519	0.628617137640335
8.15745332663261	0.518723123211604	0.496351709958093	1.04507169574454	0.295989834524221	0.713123779436376
20.8411022919177	0.341321862385172	0.330816417211377	1.03175611797731	0.30218638099087	0.717940805597414
4.99281930864085	-0.505246896811808	0.634755717204178	-0.79597061218637	0.426049116843161	0.810450970953401
4.12387765877394	-0.680435731045321	0.868495736173658	-0.783464676571844	0.433354288888831	0.814187037458751
6.76074971590189	-0.468005320475461	0.636151206225484	-0.735682516822229	0.461923931868246	0.8287436431192
15.2564867777895	-0.698047693302378	0.441951939729126	-1.57946516476478	0.114229400639052	0.480694101071728
9.4535026456107	-0.273450422303029	0.781012683075026	-0.350122895861808	0.726246468660918	0.931338764399755
41.7270842704977	0.262436526669818	0.285101698081399	0.920501450660915	0.357310775298598	0.765350315790871
9.3930945959529	1.02283517631048	0.578977062216813	1.76662469562127	0.0772911023250335	0.393627382935701
18.8371752539112	-0.264881160318556	0.326994715054504	-0.810047221327126	0.417913036380865	0.806043551835345
36.7903171562459	0.305265961064179	0.272549901117526	1.12003695401285	0.262698014891366	0.683397558048628
14.2430849698748	-0.00982005749224394	0.430992824087114	-0.0227847354838072	0.981821984184259	0.996299247721567
18.0648960326632	-0.0466161942190091	0.442262007683535	-0.105404021618709	0.916055225052468	0.986391716573787
83.7527829526867	0.923489415681679	0.205835819759447	4.48653405787645	7.23911499385931e-06	0.000339859743311709
8.98084905518965	0.815137134207561	0.519556452831882	1.56890965315625	0.11666899226951	0.486774811060482
41.7605399774928	0.283507942408014	0.296124629410168	0.957393996482886	0.338368427512777	0.750664599629402
4.0125479312151	1.483004069003	0.779944451979671	1.90142267854949	0.0572466713772303	0.334150616631132
146.629536994646	-0.0696255208352597	0.208787291424097	-0.333475856506198	0.738775111209101	0.935265771038124
281.876225791549	-0.331747547136506	0.234963365340131	-1.41191179593581	0.157975934037551	0.557786252839947
22.809195125527	0.137748353075673	0.402912660628219	0.341881421300826	0.732440131760785	0.933025963122506
121.880726195695	-0.248742073370745	0.199927060649819	-1.24416410946204	0.213439169988097	0.630587569562617
15.6029444633508	0.620473548867908	0.413142064305128	1.50184065597749	0.133138265738957	0.514237921346501
75.3173939104486	0.167236209435881	0.276997001007428	0.603747364872722	0.546011618521716	0.86856487446765
765.798092255879	-0.138290906024815	0.107712416247977	-1.28389011074118	0.199180407943612	0.613877223940195
90.5775691152567	0.121655251892761	0.202851271436841	0.599726346455952	0.548688626658148	0.870258946522871
453.105075886936	-0.375434885545072	0.154977210105818	-2.42251673835608	0.0154134156744341	0.151146230779754
24.1280396763252	0.448669917111836	0.48522444452622	0.924664703465059	0.355140344949114	0.763525611140461
18.5201382611282	-0.116487430027938	0.386144620409634	-0.301667882629998	0.762905254220347	0.94284856381776
32.1800232662596	-0.0440823199970842	0.253777183238666	-0.173704820246298	0.862097449110721	0.971979902742436
36.0131561166847	-0.122885315737684	0.252194409177073	-0.487264234519182	0.626071089895433	0.898982937099993
144.980853098481	-0.715129306632802	0.150823732703097	-4.74149057191526	2.12151532143332e-06	0.000112787737889999
324.449096545634	0.00549554982580677	0.126590667956684	0.0434119664151486	0.965373138875032	0.994482106536282
29.622219937356	-0.15544141551528	0.315384138254887	-0.492863770433676	0.622108847948424	0.897913447618935
59.6526043392927	-0.512642856199731	0.234887628553094	-2.18250258371464	0.0290724607811138	0.225974328374037
30.67342118543	0.35505089954635	0.31112453559581	1.14118579194155	0.253792615601651	0.674929824060445
149.81402216013	-0.137720229846934	0.168533320927272	-0.817169145479336	0.413831772439896	0.804486963296242
63.0974698695085	0.183972356513408	0.202639413192193	0.907880424717376	0.363941400978324	0.76941685804525
18.5251414863663	0.802198078026396	0.387665816126839	2.06930310761248	0.0385176522200237	0.268112380279708
12.6660103808498	-0.844294431507969	0.437499374042375	-1.92981860455461	0.0536293174640712	0.322155955065669
267.508804966867	-0.381727084474104	0.149082377307707	-2.56051111719407	0.010451831937224	0.117174174649643
15.6989858723207	-0.313371646918283	0.445896640050759	-0.702789881714763	0.48218670380477	0.83823683794613
14.3392273981198	0.187664191003647	0.439473155264718	0.427020828816283	0.669364156823887	0.910425949796654
369.657699065596	0.267968514162501	0.181244240396864	1.47849395697066	0.139275613393211	0.524967220640714
21.176601388843	0.910615767948553	0.367310819172999	2.47914224252585	0.0131698773720543	0.136605023074647
3.75372598089255	2.90548745887596	1.45215968628285	2.00080437869284	0.0454134753691431	0.294070750805332
22.8506077182266	-0.205064282863428	0.362267470946784	-0.566057676466213	0.571354573193506	0.879690017940112
161.851220828402	0.278280548652283	0.154511142604592	1.80103870802656	0.0716967791583681	0.378006031927568
18.2583890914475	-0.438061267806462	0.338308208982579	-1.29485852301332	0.195369038975291	0.609101102714548
31.7405692393365	-0.0968288255245347	0.27568077206807	-0.351235324822096	0.72541181084547	0.930972614171098
118.071148611544	0.447021311471526	0.192289488537938	2.32473087775326	0.0200863551114052	0.179244863753279
11.9599676866263	-0.595403394422884	0.451496476960646	-1.31873320126656	0.187258322961078	0.599871402842774
37.5196399630263	0.378448422484257	0.295642203498398	1.28008930391533	0.2005137299759	0.615457351030432
6.05105878718668	0.0631288323483634	0.634351506338137	0.0995171158539238	0.920727698871059	0.987686564485089
12.4705903661997	-0.175071277218845	0.46894444021663	-0.373330531732012	0.708902455370049	0.924718617084398
18.2310745694582	7.55061278214264	1.20540671082221	6.26395449299626	3.7533505096364e-10	5.78470930060931e-08
347.838606004748	0.318010482201959	0.11788768414495	2.6975717142	0.00698472384438353	0.0878589582997559
15.9675563924102	0.53791552814256	0.368346584347435	1.4603516117722	0.144193464187548	0.534024251185615
11.5522639710818	0.113654586747773	0.515316958517144	0.220552777992832	0.825440673245281	0.960786924595233
31.8830061944152	-0.430408239493034	0.334928155936302	-1.28507631223125	0.198765618270188	0.613282784658631
226.616949227979	0.133652965408514	0.139677253287466	0.956869943121276	0.338632903736765	0.750748663273547
23.038984788241	-0.501998067055087	0.326807431642361	-1.53606686522491	0.124521981871481	0.501576641095891
189.656945631087	-0.0225668829028777	0.129853446824733	-0.173787322976008	0.862032607588149	0.971979902742436
34.9148657670868	0.798805058051092	0.295292334554182	2.70513306502551	0.00682770333710495	0.0865258285029463
17.7225119234108	0.411062668504372	0.347864402176358	1.18167500305471	0.237334680489132	0.659729013463868
24.9527530210934	0.0289818059416482	0.353412133813661	0.0820056901524753	0.93464218861156	0.989599495508493
4.98954559929609	0.56506130714506	0.873259043068468	0.647071807191988	0.517585470751968	0.855081449597991
4.31183761326354	0.10310291164643	0.976950296071881	0.105535473054244	0.91595092371505	0.986391716573787
261.357536645626	-0.0942119478754434	0.122848775178407	-0.766893668566284	0.443144738381987	0.818782080192825
56.3521514121209	0.865702958419165	0.279796697448815	3.09404280433844	0.00197448996996283	0.0355687933432028
208.197116470922	-0.0415926109591772	0.158475017684661	-0.26245531672342	0.792970430249287	0.951641269571923
16.172652570348	0.280080478942055	0.347771390858405	0.805358020539677	0.420613109157846	0.807056692596882
10.4953394889886	-0.156496149994926	0.507105240845972	-0.30860684802597	0.757620611010449	0.941174238903926
48.8948290547757	0.310205908428685	0.227867894372419	1.3613410054235	0.17340595014952	0.58072085961407
43.718418577759	0.295100458996062	0.254455240753718	1.15973425472373	0.246157019049305	0.669017420137922
248.595117916278	1.37046012763562	0.20831099357898	6.57891407500788	4.73896517143304e-11	8.71170248020788e-09
939.444665053327	0.0720471092783579	0.131687672294021	0.547105951705922	0.584305943580562	0.885493435271554
11.5644277932156	-0.169221952630537	0.441868840617825	-0.382968738854565	0.701742943063279	0.921361923349137
422.452772415701	0.027814687212119	0.121135883883577	0.229615588051939	0.818390492974925	0.958465117399067
4.4070895053828	2.68098182512144	1.17787319730809	2.27612091967841	0.0228387733177799	0.195223531250804
6.09239041742077	0.35832687661401	0.755479177345012	0.474304107061272	0.635283063187627	0.900135458242338
4.39968945672735	0.402434177652246	0.636975766488428	0.631788835344268	0.527524870030262	0.859657638248611
46.798973548954	0.338858273552266	0.271396704943891	1.24857180422409	0.211821730434348	0.628617137640335
8.46650038676838	0.775526026648667	0.567212470798661	1.3672584200356	0.17154431971119	0.577797622550405
2.54452663330776	0.0181002011085248	1.5723508745979	0.0115115534331061	0.990815312098122	NA
27.2580747243643	0.848694240185333	0.312731252776556	2.71381332262215	0.00665136358472169	0.0852111717679963
23.123876704523	-0.31922055719377	0.368955972037494	-0.865199593954073	0.386929248227055	0.787181879256812
34.8484541423345	0.362038544296781	0.305834425412097	1.18377302950428	0.236502921213252	0.658616822754481
6.20091050940765	-1.14617144032866	0.575384466185532	-1.99200970427151	0.0463699931417121	0.296836594038784
13.0478580399767	0.0628560090143245	0.378317665777882	0.166146111324414	0.868041966821257	0.973626658734072
47.9234646166822	0.12923052568108	0.268740682188642	0.480874442338308	0.630605738193977	0.899817467218028
19.9627245736196	-0.406359676129133	0.353177948746214	-1.15058054324092	0.249904841270047	0.673207639141661
4.27210991690417	0.940352583882515	0.598538263170903	1.57108182006739	0.116163644849222	0.485862086926928
7.21723965015198	1.00848718483399	0.568064042311901	1.77530544043883	0.0758474675937317	0.389132703613032
148.318110516662	-0.212062319415016	0.170531287150703	-1.24353907695314	0.213669250414065	0.630713526366666
17.8999417436601	-0.49322916020853	0.364242482334593	-1.35412310241025	0.175697106811148	0.584339358253474
236.215421733878	0.135020914827041	0.133913704848995	1.00826808562496	0.313325779755396	0.727659778920522
8.17971770779036	0.657166219805493	0.546308133672253	1.20292226913786	0.229006401838257	0.648811491151106
121.646359640989	0.175445153524195	0.177541545036172	0.988192107309026	0.323058572866098	0.735815450782345
2.81727612548203	-1.21938861904921	0.887387549069125	-1.37413311729284	0.169400359810336	NA
12.2480157388627	-0.324247675728733	0.48134517615021	-0.673628181593218	0.500547731701034	0.84632617608472
80.0251107286749	0.407721721546507	0.300642889244842	1.35616618962992	0.175046296920522	0.583283773403216
20.0234324269596	-0.349981639711381	0.337714298198966	-1.03632461396464	0.30005072679759	0.716562422981715
42.9927897423401	0.653354023897764	0.293152019071324	2.22872087310715	0.0258324825553406	0.210894842094949
42.1680890262568	0.953272685673461	0.251345973891146	3.79267139598706	0.000149035316595689	0.00422673022419521
84.9183001264161	0.325424804224771	0.165956682261526	1.9609020847497	0.0498904460977022	0.308814777508617
5.49441989302277	0.441329202702811	0.58432835646981	0.755276032416225	0.450083376423556	0.822735372884942
13.3155556086143	-0.280840534222875	0.407694259396082	-0.688850842881341	0.490917136525523	0.843136151166726
127.736408662149	1.02693670596264	0.189556253661057	5.41758283426981	6.04101642114516e-08	5.09247671568138e-06
46.317395629141	-0.177364558432106	0.292877558109865	-0.605592861319789	0.544785143887832	0.867653689811981
89.2705013582259	0.260429574240139	0.247092514325384	1.05397597718072	0.291893915728314	0.709868882082023
508.349993584559	-0.0670743527723279	0.203542322615509	-0.329535164532003	0.7417512193546	0.935878822942067
59.1781346558767	-0.497111204199029	0.247549684322235	-2.00812699705139	0.044629798103061	0.291206263818634
30.4106152242002	0.749948969395082	0.29311399995338	2.55855731733852	0.0105107491464453	0.117661783181558
7.33013593237495	0.7789425597134	0.504998107762314	1.54246629391337	0.122960322584639	0.498583129844987
4.66883621142476	-0.223611933231737	0.697690901175721	-0.320502865746013	0.748587158302212	0.937981649186565
53.914568070617	-0.251462756981756	0.238133365958193	-1.0559744787125	0.290979874895799	0.709161599698148
61.9025533390898	-0.324696162911549	0.225924219336006	-1.43719059366825	0.15066384500875	0.54591046001983
5.3745453532845	1.01387483265607	0.745391991666852	1.36019013350121	0.173769764006242	0.58144277614194
861.583175377568	0.467295396591742	0.233633272613551	2.00012348996492	0.0454869308578348	0.294084572469849
4.57650518602124	-0.320726923617503	0.69427615074205	-0.461958722440208	0.644110921657109	0.903294525978325
111.029406346149	-0.00306292548181667	0.255739339832436	-0.0119767474328492	0.990444166587313	0.998366687189512
68.2503211377341	0.33400368049963	0.207142045074851	1.61243788231857	0.106866686974561	0.466010834483526
22.6705825005993	-0.850872021862741	0.393392141094607	-2.16291057440854	0.0305480583030277	0.232159108250618
86.6348262336598	0.922053514938711	0.233693201456824	3.94557269612768	7.96094738460727e-05	0.00255185157971298
31.4919066843796	-0.0893602421591849	0.337885892117141	-0.264468698587169	0.791418781301196	0.951516970328528
30.7827633799079	-0.116849193877682	0.277239218317968	-0.421474258175357	0.673408804482801	0.912511702267592
235.942468901058	0.193580186782134	0.17651833200115	1.09665769321269	0.272791057070376	0.691942706795601
23.2305959618425	-0.0224193113931128	0.359243326915683	-0.0624070364384938	0.950238691616825	0.991977419040059
12.5910298777173	-1.67935944178439	0.484393350181835	-3.46693331185076	0.000526432479901798	0.012207745526079
41.6545996790388	-0.383346824940455	0.276963416100664	-1.38410635721335	0.166325890640242	0.570933732145966
223.093112477388	-0.00448227477857734	0.165721560536774	-0.0270470225120932	0.978422229192857	0.995918064653002
16.4909800990353	0.254923580288026	0.390888124666011	0.652165067705349	0.514294692250659	0.854175578029356
6.07856997661169	-0.521893615246333	0.6387020121664	-0.817115971618961	0.413862156392558	0.804486963296242
136.637658644032	0.345903378044204	0.212904267664453	1.62468973421126	0.104228685857587	0.461232051864183
8.44000433380552	-0.237679758479082	0.531137129249785	-0.447492267796825	0.654519669474696	0.906778388588064
11.1762328026828	0.218336466851369	0.536154601931509	0.407226695555361	0.683841496411392	0.915428456943764
27.42001619029	0.692222431874311	0.337259872684744	2.05248975030412	0.0401220901539219	0.27359416629513
6.62784703833018	1.25452485116487	0.530445420552415	2.36504040294737	0.018028104045887	0.168446302224215
27.9684256183917	0.586916107556811	0.270687455601705	2.16824272943188	0.0301402233132551	0.23049503913394
22.2079814014505	-0.519457753682355	0.302968552446427	-1.71455997491426	0.086425932305614	0.419622766840114
33.3986543954648	-0.232735588867423	0.291376516205941	-0.798745183372736	0.424438181562852	0.809907935996238
53.17708092695	-0.0568158069989328	0.332323663703443	-0.170965276338653	0.864251069028398	0.972214636716035
29.5487390931231	0.0268741566782049	0.286238982876389	0.0938871302858505	0.925198817220911	0.988603248469693
41.4848431103692	-0.306717885408429	0.274590537012426	-1.11700093071506	0.263993927241951	0.683891665001386
12.2745575769624	-0.459986738374362	0.504918399520953	-0.911012034441167	0.36228903280487	0.768177607356408
9.99228065801234	-0.560217361120539	0.489216141033496	-1.14513261957598	0.252154224888922	0.674889605590056
70.9728052853004	0.00713655014362755	0.205542435073325	0.0347205682421816	0.972302559728853	0.994813386411226
31.376081875152	0.341636593759505	0.331786721280144	1.02968736193346	0.303156790121271	0.718640764969023
20.7566396575333	0.72898676823336	0.349699067615654	2.08461170115149	0.0371045614870187	0.262467037166867
22.0594562758489	0.957824598717906	0.329912022373503	2.90327279323433	0.00369284817058433	0.0561769465471344
10.0095158877152	-0.555980112633774	0.503880525567869	-1.1033967070015	0.269854926105168	0.690250122055379
108.907107072266	0.622902422639153	0.272094503622789	2.28928704676335	0.0220626798173867	0.190942920393469
24.9284440998461	0.361722757921819	0.371484525578481	0.973722276475822	0.330194453456761	0.742597689321425
6.03827190767578	-0.411609116175552	0.588261236134692	-0.699704639523975	0.484111778453822	0.83939893931971
6.08828188639499	0.406768916000844	0.598311759881581	0.679861141424585	0.496592388338318	0.845503909316158
34.8704101440677	-0.405763228884934	0.267714189183191	-1.5156582851396	0.129605780804685	0.510078553836633
5.86415187219862	0.109164301262191	0.653625214898594	0.167013601638864	0.867359346682237	0.973626658734072
39.2864942678408	0.0639525105212268	0.279544761642612	0.228773775424874	0.81904475045514	0.958536665161081
62.9204414240918	0.0664731834415099	0.199848901017199	0.332617207816365	0.739423252352379	0.935265771038124
3.27204511323834	1.95766434525252	0.858483297388908	2.28037557772737	0.0225854228090613	NA
46.6073133619243	-0.170523942640662	0.2414794197728	-0.706163460228214	0.480086490794764	0.837694160606485
33.6839692845696	-0.816977420562337	0.30471941251308	-2.68108097815156	0.00733847553146968	0.0911069647348775
8.93964036522505	0.298766724876583	0.540665778197025	0.552590411534626	0.580543909203246	0.884245053858888
4.04543722100724	1.2496092644117	1.08526431689453	1.15143310708624	0.249554100150698	0.673094654428027
15.689670214169	-0.298173232316466	0.377400071552652	-0.790072007908634	0.429485716360457	0.812206628486884
13.3832648490668	0.185458986955666	0.415731668864741	0.446102620620912	0.65552311990329	0.906971623811629
37.5405016562304	0.058462804649665	0.24293483547183	0.240652208383858	0.809824682597823	0.956770003102471
10.0110098658586	0.30458830208338	0.44596258408304	0.68299071032978	0.494612712629979	0.844478715121198
74.547552079734	-0.445012648899971	0.234210484659977	-1.9000543444758	0.0574259882860696	0.33481304137136
7.79056109450619	0.54856815911527	0.549330597824292	0.998612058545361	0.317982656389425	0.732233530212776
35.0198849360501	-0.11989623804762	0.252727964949871	-0.474408275599425	0.63520879283159	0.900135458242338
11.6999816343369	-0.395555856540675	0.437057205490748	-0.905043668360363	0.365442253265638	0.770367214745386
10.0845954544933	0.351192990356209	0.571121599977147	0.614918067133623	0.538608830563054	0.865700362027924
5.56795425721126	0.180902253068789	0.651745928471548	0.277565605193783	0.781345838057984	0.948851466770884
8.21302430271635	-0.765787493318201	0.548109936851467	-1.39714214582051	0.162370830134744	0.564597567501351
24.4211290493015	0.0244751075380246	0.351219705958601	0.0696860316286169	0.944443559897543	0.990813154351487
13.2205887827007	-0.114003704179548	0.420373820073989	-0.271196013489809	0.786240278908174	0.950590663675192
44.1943455279938	-0.251856141957822	0.249866262654033	-1.00796377743299	0.313471851917262	0.727752409890484
10.3801444837293	-0.450777728056967	0.500435192785321	-0.900771437652156	0.367709856856773	0.772432577391515
4.04314049020256	1.28099948074829	0.668914832926396	1.915041224522	0.055487246455919	0.328276233588372
104.325270002793	0.0649960756439026	0.23326429369637	0.278637054192722	0.780523373291684	0.948851466770884
33.0961974820406	0.436830521168896	0.281126471543603	1.55385765975846	0.1202183731698	0.49333591546566
4.9613691238952	0.0465198482348952	0.681023810752278	0.0683086956732219	0.945539902153273	0.990813154351487
225.184396953178	-0.0684378257936959	0.137681711543425	-0.497072741372121	0.619137756168245	0.897913447618935
60.016397575863	-0.560697412694611	0.224546821702322	-2.49701780877539	0.0125242666721655	0.13188078735949
25.9079582181232	0.465309086646312	0.374345747232173	1.24299284842075	0.213870468831669	0.630810461104568
301.409622534994	-1.22517137716102	0.170686062678449	-7.17792277784912	7.07785160031407e-13	2.11752666112926e-10
21.147636936806	-0.733299668152167	0.359019923474997	-2.04250410688764	0.041101552462003	0.276877477909599
52.9582339307586	-0.484965572527724	0.226085176925825	-2.14505691669841	0.0319482965498454	0.238131167549127
9.14847969190772	0.0480321292222459	0.53457688391131	0.0898507411521646	0.928405825611625	0.98901208263993
30.0857530157411	-0.108046081490465	0.307334278346441	-0.35155883708055	0.72516914006892	0.930972614171098
4.89131714942025	-0.260874720629846	0.771316491222213	-0.338220073859005	0.735197349569744	0.934116138308317
30.6800675478685	0.190147599257852	0.245998081604751	0.772963748405833	0.439543835292346	0.817435932975754
6.67044173247574	0.852949237241651	0.503871232787167	1.69279209000196	0.0904950488499178	0.429478524215255
24.2611932543306	-0.970718177472375	0.347921204659252	-2.79005178319924	0.00526996120597625	0.0722699535108741
70.1972218726306	-0.205050954933963	0.190703069688645	-1.07523678181344	0.282268731629448	0.701384907215745
270.030570129029	-0.0565682155147099	0.136971194940091	-0.412993516917568	0.67961136362812	0.914348176908577
45.2782487492151	0.165894767380967	0.300272403638304	0.552480898580335	0.58061891787035	0.884245053858888
81.3337670067611	0.231751819157866	0.204479916227661	1.13337203688915	0.257058051884767	0.678589285935064
23.6695816271192	0.0325433362003561	0.362708692153657	0.089723066759507	0.928507285244955	0.98901208263993
252.447826590477	-0.222370145976101	0.137286049078907	-1.61975777923575	0.105284319081138	0.462406600567311
6.51089966394965	0.244853375289377	0.612354575623333	0.399855549442305	0.689262913507064	0.916523930740546
1050.07310481334	0.202803600322327	0.108248004274723	1.87350890837333	0.0609981437570861	0.346246159763995
71.5703806824608	-0.128425459070988	0.228232525354927	-0.562695693224582	0.573642117428177	0.880716082080719
115.91244941851	-0.0539806757022304	0.167601731982576	-0.322077075598731	0.747394304728493	0.937819068811816
81.1872199950465	-0.273665401931779	0.260747072714758	-1.0495435253885	0.293928033769601	0.710962894618988
2.85546076302168	1.89923578347429	1.6263014905338	1.16782515082791	0.242877300838059	NA
10.1580414258117	0.259391690132736	0.499075677045492	0.519744203260565	0.603241873446803	0.893879009102023
3.97976471509413	-1.30129364474559	0.786952290589305	-1.65358645029309	0.0982115676231052	0.448050057742422
29.0558847154602	-0.327583984839635	0.278613638490613	-1.1757643545891	0.23968905413048	0.662052061535637
89.3890337887455	0.0474443936160743	0.205262065055783	0.231140584126836	0.817205587076833	0.958208490856601
25.6076511333926	-0.790548171022495	0.458283868987365	-1.72501854095216	0.0845241312088253	0.415612262141751
12.6536913782142	-0.243745971129485	0.446682393671967	-0.545680722102708	0.585285425671627	0.885493435271554
3.4196249336953	0.512519671372874	0.944181218447985	0.542819176402743	0.587254308593084	NA
32.1755690697473	-0.331551602104096	0.277350485645434	-1.19542463151824	0.231921166777442	0.652597744172925
19.2765637878604	-0.0600122834161892	0.372326247106231	-0.161181984570286	0.871950069819132	0.975152556069196
65.8932306845976	0.504119640729762	0.207796797715837	2.42602218258988	0.0152653371845448	0.150756320234164
3.76945250034323	0.6966578446594	0.920584248467032	0.756756207614331	0.449195933543983	0.822393994962095
12.8448288535373	0.299764761732823	0.514858084461201	0.582227939659386	0.560413156208301	0.875866493118429
24.7537411414899	0.962061259361482	0.342057544988383	2.81257137419423	0.00491471149022323	0.068671414598035
82.070693957652	0.14369016712899	0.215893661065676	0.665559916950405	0.505692433852689	0.848362304092834
15.1081732251921	0.542094806253157	0.418385843676409	1.29568152088919	0.195085230374149	0.608674039628316
10.5163779127738	0.0399638616180205	0.570267950296868	0.070079094568117	0.944130705904726	0.990813154351487
409.523489149111	-0.130795571347034	0.151006729360025	-0.866157236179825	0.386403940978216	0.786939579744476
888.732863601258	-0.249433592637151	0.122884148220577	-2.02982724988594	0.0423741020341137	0.282019248885919
11.6877417853837	0.376229526095942	0.430328465776583	0.874284543126811	0.381963314785902	0.783649770996027
47.409091407874	0.0993201790229024	0.238464290811156	0.416499169267888	0.677044775136529	0.913386753809033
3.96915554004731	0.653262572589975	0.871239243366188	0.749808479776437	0.453370060854377	0.824692464057711
24.3473939762166	0.812202200878576	0.406035756703963	2.00032186197519	0.0454655198027119	0.294070750805332
53.9582583773878	0.503543877852244	0.22075706246036	2.28098649366048	0.0225492461157573	0.193398761795517
27.9869481525926	-0.238950958018814	0.354560910090944	-0.673934862017147	0.500352726912147	0.84632617608472
44.0664449130535	-0.751117769460164	0.255490732393063	-2.93990221259609	0.00328315844865833	0.0519651780182871
4.4110837740797	-0.67575513381578	0.790690172161244	-0.854639601714911	0.39275069677844	0.791533744430654
5.06312505714417	-0.536866505022112	0.609582877487925	-0.880711261501511	0.378474119914956	0.780812924658826
87.0848482389678	-0.115571157974009	0.233974370782662	-0.493947937919076	0.621342947943973	0.897913447618935
8.23489100735662	0.336362337549545	0.493044549905797	0.682214898458591	0.495103075366788	0.844859546907893
78.9432981513949	-0.307161648720359	0.20886470223798	-1.47062498080877	0.141392564346101	0.529069991227303
28.3426900055081	0.758466320669536	0.346622700025998	2.18816113489581	0.0286578670082271	0.224327885068057
81.5578102800117	0.442235744219205	0.184374695223534	2.39857071320466	0.0164591981632461	0.157997039474073
412.664887346742	-0.0569443274428435	0.114266062962976	-0.498348555697542	0.61823838969951	0.897875628215793
5.95705205832364	-0.310076674664909	0.658538188257908	-0.470856026565724	0.637743551917608	0.900506282124029
17.4294680215687	-0.0206981848470831	0.36516347876891	-0.0566819686263909	0.954798537871613	0.992622701624779
105.054161082058	-0.0640252415566308	0.167584748970152	-0.382046946097905	0.702426543038359	0.921574869985367
77.8458929506369	-0.354066521976142	0.21701022877196	-1.63156605096345	0.102770934860412	0.45802330778668
5.70425960612631	1.08775960818613	0.984172233917197	1.10525329886277	0.269049847775906	0.690110780492623
79.8661680313755	-0.0432635644863584	0.226250727563432	-0.191219559611047	0.848353580004255	0.966855136059918
7.28158675866002	-0.34533974514796	0.491769276431644	-0.70223936650496	0.482529899157754	0.838451338270016
4.62921917115794	-0.480774215492871	0.928322950152046	-0.517895432202906	0.604531229186248	0.893879009102023
5.63413142900967	-0.191914132898463	0.709563733753488	-0.270467787133462	0.786800395855638	0.950631253799932
6.59135312294844	-0.531457615449861	0.536642953873411	-0.990337451771009	0.322009206659598	0.734847843939849
13.0797985591388	-0.65488187366721	0.482760215906546	-1.35653654151564	0.174928517007989	0.583273451159941
14.2789861767877	0.228502081649428	0.406865057418201	0.561616382344085	0.574377416231399	0.88115492462343
43.4205143741316	0.356756105232271	0.273532549967985	1.30425466831654	0.192146765883153	0.606139157663722
151.796502125311	1.33408334113379	0.188963583148301	7.06000235022416	1.66499788170565e-12	4.23408961317747e-10
256.82250841782	1.24025628879604	0.136706874717866	9.07237687464999	1.16448531822672e-19	1.18451446570022e-16
76.0214798478211	-0.0337475662952664	0.190894873163604	-0.176786132262145	0.859676382331538	0.971260339658122
39.0891970656177	0.121461929185367	0.271228492496704	0.447821421957884	0.654282081842277	0.906642085618877
43.8230465238433	0.127863965004076	0.263644509816377	0.484986260829518	0.627686091449959	0.899061273478812
11.4432510111159	0.118976429711816	0.413075383947882	0.288025949585094	0.773326875074658	0.946913044764143
264.952822873164	-0.0999404003611831	0.139926778848011	-0.714233552604958	0.47508277261345	0.835008268579311
25.1863515597793	0.339750616458169	0.314678020330219	1.07967698570634	0.280286045792989	0.699543620283902
68.9552700644065	0.283798606790852	0.215201680479985	1.31875646211437	0.187250543895093	0.599871402842774
6.97219954738663	-0.472354269735626	0.561415248287493	-0.84136344920532	0.400144355270469	0.796633947379544
23.5882053419852	-0.71847799253748	0.385058306503978	-1.86589402280576	0.0620561940320531	0.349417342389071
45.4544500067193	-0.540364033539156	0.237048393183575	-2.27955155604319	0.0226342989165799	0.1940191757692
15.0584293409286	0.228628497043626	0.392755137074502	0.582114593704875	0.560489495795599	0.875866493118429
113.088397188785	-0.179218187148599	0.175057608281111	-1.02376691255148	0.305945382024992	0.722132399550683
8.89509350672173	0.524937646666337	0.579000858409304	0.90662671573321	0.364604229117494	0.770090161665937
10.9599437162002	-0.289287807572175	0.578410179660585	-0.500143008793399	0.61697438417721	0.897150019420172
10013.595228444	-0.193805134088126	0.120307928436123	-1.61090907812468	0.107199541067852	0.466795261875939
36.8262438332613	0.279016643375591	0.248691835295474	1.12193728854864	0.261889104744437	0.683177288457962
21.4162525821892	0.0266023309597833	0.401882554997456	0.0661942914141961	0.947223141599975	0.991202982959497
443.595278633585	0.0107556195467562	0.161325011454927	0.0666705022969189	0.946844017802817	0.99119730063641
23.8485261089406	-0.342258295146584	0.367008226698048	-0.932563006082624	0.351045641398374	0.75993859354581
54.7365349992998	-0.0213884163440888	0.235398751912374	-0.0908603642556714	0.927603544613983	0.98901208263993
3.54658363513579	-1.55043311926644	1.27090931787331	-1.21994000473682	0.222487619111326	NA
30.7123320979879	-0.397714378065755	0.341228257794056	-1.16553763934108	0.24380143365813	0.666656025276631
62.024969684804	-0.269986750327219	0.48975238511855	-0.551271945846402	0.581447266873512	0.884846789607721
19.3534966192727	-0.00777676518445252	0.374754006096006	-0.020751653239059	0.983443764549628	0.99655820084869
21.0858411345846	-0.135710136365567	0.377057224848457	-0.359919204359789	0.718907555136157	0.92873624480468
45.0616504795738	0.0416899321174922	0.256792818703724	0.16234851242313	0.871031413974923	0.975152556069196
5.23046492843188	-0.900712090250209	0.639758253724006	-1.40789444295123	0.159162328842181	0.560096573331435
79.4547111684621	0.0851213425660453	0.195865272569563	0.434591295584642	0.663859114288786	0.9087618437364
273.729088096456	0.950417713541456	0.142927297880548	6.6496584461827	2.93773943544296e-11	5.67392763366944e-09
15.0294374797105	-0.0971951523201021	0.409015992299531	-0.237631667587521	0.812166786766459	0.957494834574073
11.1684945968423	-1.06911754836855	0.495501337496941	-2.15764815846768	0.0309551974097012	0.234399206986213
48.0773913767841	0.0685881895505655	0.239495501516399	0.286386128826178	0.774582397589718	0.947194327975657
93.7127979819096	0.461868913652468	0.186991615922586	2.46999798024998	0.0135113815003373	0.138983203113394
30.4756421872886	0.471951847926903	0.299418624316759	1.57622742741486	0.114973399755297	0.482603613058134
21.4302632315551	0.275498700761147	0.384071380116696	0.717311195323742	0.473182100890408	0.833792873933
36.1242476678757	0.16661015924052	0.286806175808783	0.580915521678309	0.561297390676342	0.876219216644766
19.0745476658342	-1.40913510844313	0.438555090073018	-3.21313134960654	0.00131296229464934	0.0259833705470294
37.0137629576297	0.454038646614161	0.278090005179213	1.63270393814247	0.102531278782484	0.457299693558359
96.6659080260366	0.100977145374205	0.178817055511116	0.564695269618325	0.572281052279444	0.879962138030814
8.66317624493392	-0.738796258465709	0.547321199632859	-1.34984038433244	0.177067187774953	0.586941375422601
10.5061669938943	0.67766837563063	0.657229032376225	1.03109927018973	0.302494270018492	0.717940805597414
14.829794125834	-0.374161557901308	0.445517156237699	-0.839836474673671	0.401000079444179	0.79697285124631
46.3131514967583	-0.285570742051519	0.244811413870869	-1.16649276084059	0.243415273772722	0.66652389741688
106.207307708729	-0.213766914701541	0.1916225669784	-1.1155623164449	0.264609530044109	0.68438909340804
21.1290560718598	-0.521283936216597	0.366958113736336	-1.42055432678387	0.155446364367319	0.55432064991631
81.3480810159416	0.623818429761172	0.28486101628807	2.18990452919794	0.0285311614446229	0.224049645559473
20.865401793233	-0.323417909523413	0.406445854416364	-0.795722003335046	0.426193634798285	0.810450970953401
6.88806130682359	-0.428114894832004	0.609249388539859	-0.702692366845102	0.482247485639837	0.838246996570134
156.452972709087	-0.11443157317599	0.162350693154484	-0.704841913222404	0.480908621913164	0.837694160606485
31.4469000248405	-0.259184536767242	0.300178114824059	-0.863435820160159	0.387897892133558	0.787203135321844
28.4640186471883	-0.299308066959065	0.329796019930454	-0.907555121563267	0.364113314298647	0.769479355895951
7.35669009201786	-0.314483447460045	0.801052750000551	-0.392587688463498	0.694624034152193	0.91805618515855
61.8301296105734	-0.0879896814354238	0.225483452000902	-0.390226780079062	0.696368860598158	0.918698913914275
3.13477756457264	-0.6413759921088	1.066517087887	-0.601374323387074	0.547590696584447	NA
4.86357645639935	0.0552587366692086	0.689432141117304	0.0801510886621205	0.936117090535521	0.989867937901614
9.41780574041412	-0.571994858719335	0.591965303656937	-0.966264163094977	0.333912013576671	0.745015335423496
20.4655955985747	0.360432051679421	0.369775078052407	0.974733217765256	0.329692611150636	0.742319685742194
33.9251720571549	0.555443990663913	0.303949562206319	1.82742158479202	0.0676364064041007	0.366475954869946
7.08463563147354	-0.13148790127134	0.501287592362792	-0.26230033073745	0.793089907058212	0.951641269571923
53.4008812474531	-0.179286932092215	0.262896345855631	-0.681968140366128	0.495259096692244	0.844859546907893
14.38669372821	1.3131795222355	0.411153748370123	3.19388921404985	0.00140369974615108	0.0272489194997114
4.11825128531092	-2.00002944289991	0.954324857396224	-2.09575327248289	0.0361040834373908	0.258002707237558
9.78084518196918	-0.419820852082147	0.558041748804758	-0.752310831548609	0.451864155579374	0.823622420956885
47.0014400791313	-0.161034057922788	0.234401889117888	-0.686999829774402	0.49208283569508	0.84348858961224
6.68382354498312	-0.635165200314537	0.515697541136783	-1.23166226256267	0.218075272196677	0.634865381796313
113.301956934421	-0.101472585030195	0.165436222674815	-0.613363768765756	0.539635837088217	0.866203509449679
37.0713891027226	-0.109010006153098	0.262084646565932	-0.415934346332167	0.677458045799072	0.913386753809033
31.4409987486013	-1.03792923154788	0.314351892910551	-3.3018068443546	0.000960641981420949	0.0201338947150011
9.90446372912355	0.208408911013461	0.567813085792835	0.367037879591064	0.713590763025911	0.927478516683395
65.8919989168062	-0.0678318003789517	0.220014471632373	-0.308306084939237	0.757849436307094	0.941174238903926
3.48057766893774	0.251542677096711	0.806901647787644	0.311738955777806	0.75523891976072	NA
568.130901858485	-0.270016952099264	0.106514540469103	-2.53502433480045	0.0112439514853009	0.122650135793628
64.2493855558389	0.0181638243595292	0.20138883123041	0.0901928088492051	0.92813399874481	0.98901208263993
13.6293699357742	0.24233358597148	0.42831985028975	0.565777154170057	0.571545278739338	0.879717327045781
667.568201740252	0.973022421899364	0.234363169994416	4.15177189283857	3.29911008156971e-05	0.00119934810245462
432.395214681251	0.331206681884682	0.195629992796959	1.69302609047497	0.0904505011201033	0.429478524215255
95.9681915738773	0.00130810012041614	0.188277941616085	0.00694770778344004	0.994456575824101	0.998842632738078
6.11545157849222	0.896761816155303	0.759331417885901	1.18098868956592	0.237607216483185	0.659952227897816
56.9356446079027	-0.338830100815581	0.234998291528052	-1.44184069855305	0.149347318624573	0.544265784416863
32.0917721359344	0.142361290001738	0.293862472629296	0.484448690327756	0.62806747022445	0.899061273478812
40.7156256360638	-0.00353964464609718	0.269708841938089	-0.0131239473673233	0.989528905606403	0.998164223307053
23.1738698504077	0.0966472991046052	0.32196785905139	0.300176854265379	0.764042259077528	0.94352104475795
21.7787696012359	-0.119947472590511	0.317968937087213	-0.377230158673053	0.706002569657838	0.923191881500977
83.8628052864289	-0.178349151503508	0.227477702354822	-0.784029158274675	0.433023001250181	0.813978680925867
109.755770584002	0.129221688610696	0.182131886245166	0.709495142639392	0.478017264717643	0.836420576268555
17.952036757519	-0.329593903229453	0.469269940858079	-0.70235460346507	0.482458048580215	0.838451338270016
96.0959729073719	0.0871609351704634	0.173504187718416	0.502356377195453	0.615416858611462	0.896061661385512
3.2297908993151	-0.154584348966912	0.868207586208538	-0.178049986457711	0.858683719346795	NA
121.024772939831	0.448344297933982	0.657635957894561	0.681751495720168	0.49539609939799	0.84493110715566
4.68544059494153	-1.0397501413744	0.871838853612465	-1.19259440786126	0.233028257010924	0.654073794237064
718.078133303795	0.285273916042698	0.229460763396684	1.24323614991869	0.213780825104603	0.630713526366666
8.70927406163039	0.720155757880289	0.48451663453092	1.48633856209602	0.137189591639282	0.521731192434036
4.28349728663521	-0.975423816217078	0.791281495750988	-1.23271404860962	0.217682468557537	0.634702676333059
41.948962107132	-0.124596043772907	0.296057274607389	-0.420851147596821	0.673863780004741	0.912511702267592
10.6593746687788	-0.365653673924671	0.506926182304563	-0.721315423603402	0.470715469576862	0.832523082740669
13.6950631117039	-0.594694969173396	0.43315780299517	-1.37292913820608	0.169774377119441	0.575648321352984
2.62094090644344	0.629866308990166	1.45060194868056	0.434210301153312	0.664135733362534	NA
10.2561698230658	-1.14045596864653	0.593747344453	-1.92077653786763	0.0547598855795885	0.326444343653238
9.35031544696525	-0.268769559915818	0.55439125426159	-0.484801226299646	0.62781735276802	0.899061273478812
6.09587050297702	0.544301981512954	0.501674350366221	1.08497072077856	0.277934623337142	0.697258547003964
179.921671529252	0.206718253032289	0.156443424753428	1.32136108218099	0.186380996037975	0.598953173090604
38.6220790987327	-0.299763229988234	0.246296351577591	-1.21708351775483	0.223572441089227	0.642544416300513
3.97001977360976	-1.24883187341669	0.797893046151593	-1.56516199688677	0.117544929811678	0.488160190273973
12.3480718203586	0.744737680019776	0.576586464542043	1.29163226301417	0.196484525536051	0.610334057538492
15.8703605778676	0.270150242828441	0.369098104516796	0.731919886671072	0.464217467324535	0.829876632050061
54.3727035066449	-0.0382322999811816	0.240210369934743	-0.15916173806971	0.87354144813021	0.975152556069196
233.503216768988	0.104613991230457	0.142599826266178	0.733619345616761	0.463180767036046	0.829679753866634
19.5526612223601	-0.0781740002520757	0.353554354713429	-0.221108859811497	0.825007671850541	0.960750530419682
46.7968887653122	-0.235738002518008	0.243660585085356	-0.967485169730785	0.333301551458052	0.744803027555208
10.2686445345653	0.802204774999502	0.498949884482655	1.60778627262592	0.107881995936528	0.468163678611929
264.683217497836	0.603503630162933	0.22008530068029	2.74213510987552	0.00610412278759407	0.0801520701317644
6.46042333379659	-0.488348135198915	0.504079097332085	-0.968792671196984	0.332648643951388	0.743779749327415
91.7974096928952	-0.136095246095563	0.19136126461936	-0.711195373662862	0.476963175036701	0.835534342676233
205.857421873493	0.0126094211753318	0.150051832509702	0.0840337699609001	0.933029582170306	0.989364778118741
29.8302589919321	0.114720572229646	0.282738924819067	0.405747359699621	0.684928240292435	0.91558730251411
59.6608209349716	-0.175031853733111	0.221173621868074	-0.791377616619735	0.428723667699885	0.812110931260318
6.67039112080883	0.877775112131048	0.591710118558338	1.48345462516289	0.137953663427467	0.522955775546906
32.3206303638824	0.143743174058751	0.346782160734183	0.414505676285157	0.678503810848777	0.913900047619218
31.9399717187499	-0.157727626978871	0.314424440595118	-0.501639206800645	0.615921335083127	0.896131184390039
157.438568619071	-0.103126727784799	0.145917568544294	-0.706746478944341	0.479724040039615	0.837612126363118
11.96121538004	-0.195134120349344	0.441303072762924	-0.442177116800121	0.658361043694643	0.908071161397085
19.3566331092693	-0.169492623159577	0.378182748733485	-0.448176506536058	0.654025816572859	0.906492914301521
10.9250808110996	0.578637653037102	0.46019402628562	1.25737758420612	0.208616942187301	0.623926708804962
24.1703959095081	0.0525843060066514	0.34591291272391	0.152016025052588	0.879174296380512	0.976510784099709
22.1797638475291	0.729195362409899	0.333170768751124	2.18865347984536	0.0286220355939668	0.224327885068057
12.10064505775	0.194651278273486	0.464393564470863	0.419151541204655	0.675105384727007	0.912762090932257
17.6005423322515	-0.132053972324958	0.360934275038212	-0.365867088435916	0.71446425582574	0.927539700840278
2.85388596260294	0.54319443403113	0.996749064209647	0.544966083777411	0.58577684431638	NA
30.6986702226378	0.143806689408216	0.303189821915141	0.474312391160893	0.635277156634352	0.900135458242338
3.73656075913499	0.235935377370896	0.884139127209291	0.266853224916768	0.789582172084494	0.951261156083431
78.6673761709622	0.138206128703014	0.200375439528642	0.68973587295991	0.49036030228902	0.842831916064251
7.46055266019456	0.449000258775112	0.590942711719352	0.759803361426935	0.447372133344557	0.821420458552498
62.1070159913628	-0.031179658021174	0.237186872826797	-0.131456086289997	0.895414523108386	0.980836173981252
70.8509546737988	-0.0714690494304759	0.201839712559979	-0.354088145112861	0.723272826136384	0.930418748940978
35.0587572274269	0.0422299336518093	0.280579876750873	0.150509488210037	0.880362665499848	0.976716248071779
15.0540599963135	-1.14922369959667	0.410576393545087	-2.79904962307696	0.0051253260196163	0.0708353481950231
6.37195764207411	-0.556969288330528	0.750803521637165	-0.741830948150094	0.458189767148554	0.827312867907046
49.5764344692325	-0.0845891002211599	0.258796941496093	-0.326855100111131	0.743777482313879	0.93631290651278
129.826163390581	-0.282166125602347	0.378545650491198	-0.74539523895258	0.456032821229143	0.826405619110393
12.110950910127	-1.47403139070448	0.454014271662427	-3.246663117675	0.00116766514208797	0.0237549796506377
13.3474488344627	-0.772953991591182	0.414936739477409	-1.86282369829357	0.0624870746997466	0.350653838090744
11.6529564295969	-0.569254786033536	0.504982603502875	-1.12727603304516	0.259625792345898	0.681454216978676
13.2997435520779	0.287387167110829	0.453424917867535	0.63381423425606	0.526202062587956	0.858776292137272
15.4100900058483	0.0757862658661252	0.383194575163858	0.197774892386507	0.843221191112489	0.965607337074308
515.886336829519	0.586517718953952	0.210961173770145	2.78021641836805	0.00543226822606531	0.0740049541011648
327.305242193158	-0.177269668727801	0.15383955042393	-1.15230230613198	0.249196869661522	0.673082994741636
47.2911937528264	-0.0596078035573252	0.225225846467404	-0.264657917784547	0.791272998494099	0.951516970328528
41.0528237603896	0.107659550490702	0.248819575354472	0.432681192134216	0.665246395309183	0.909534557417794
3.09491572224192	0.462783411680449	0.886036238640592	0.522307543978651	0.601456217467428	NA
31.0447553748153	0.126553894047308	0.301441572811307	0.419828933570908	0.674610426547526	0.912711162347274
5.12532280342378	0.64013133682634	1.36994278531	0.467268665297935	0.640307672062315	0.901756225937004
5.43790882246779	0.640121119687605	1.36754263070206	0.468081290715584	0.639726458105147	0.901581228320253
2258.1915009641	-0.772995480509227	0.151192479971923	-5.11265825292883	3.17656671534863e-07	2.10730673664302e-05
3251.20251784222	-0.210179416539946	0.15801163791155	-1.33015149591449	0.183468361541404	0.595355223394032
2377.37130383238	0.0884443111765989	0.135472787014797	0.652856659448062	0.513848692123687	0.854175578029356
129.758315585009	0.00877744446680867	0.591821109614479	0.0148312460035879	0.988166811614098	0.997715829689569
42.9074341268027	-0.0236443616573918	0.249580369200812	-0.0947364639819393	0.924524154147903	0.988461858196553
30.3189311782665	0.211735828601425	0.312621994858768	0.677290248554265	0.498221816725791	0.845832403605295
15.9178475250065	-0.75111377277696	0.388640953318085	-1.93266758524598	0.0532771607870059	0.320671763032795
138.112242758914	0.00552887659321324	0.227010795733983	0.0243551262632114	0.980569341751471	0.996224270116421
44.3545566271746	0.114787773292863	0.244305242795519	0.469853908902557	0.638459396027752	0.900833499592329
153.660500382198	-0.0963813538952927	0.171735814731784	-0.56121871868032	0.574648443758552	0.88115492462343
12.6001652312942	0.183763402568085	0.457770513397243	0.401431278752154	0.688102624397033	0.916178388082564
93.6969272708515	-0.382982546896137	0.203604082589201	-1.88101604852814	0.0599697357767932	0.343733369076751
27.6505455237797	0.46064107450716	0.391966429552921	1.17520542520075	0.239912540278927	0.662309668821399
20.4140780332569	-0.674836700934111	0.374932323246186	-1.79988936427602	0.0718781093812422	0.3785387511915
35.4176527412312	-0.128162895879764	0.2781266326131	-0.460807707178659	0.644936571724448	0.903548858867108
52.9819717786048	1.02740773922127	0.23051399026803	4.45702986628558	8.31030288616224e-06	0.00037737678999126
48.6939778394675	0.599308149949782	0.25731452635609	2.32908790046473	0.0198544095429664	0.177989765456276
47.9427580686104	0.295295785896285	0.228882755938088	1.29016178910464	0.196994490057086	0.610739122048821
341.213061932594	-0.0631706781186617	0.12322620081402	-0.512639988098005	0.608203175701901	0.894960211052577
25.5126655333275	-0.351663520164659	0.288648844425549	-1.2183091218138	0.223106524966039	0.642173053750579
39.3541253693424	-0.293630920934024	0.250872970220681	-1.17043665834438	0.24182529058272	0.665063136934236
83.2308171777303	-0.447189875508159	0.231148615868347	-1.93464223797412	0.053034213070498	0.31996679439686
7.94430567114285	1.4516023328964	0.649745926321793	2.23410763206152	0.0254759919628568	0.209548617449741
51.7102913477334	-0.271290322407919	0.219418061218665	-1.23640834715771	0.216306814951535	0.633232805550752
20.0042538740085	0.882392823647415	0.372248191133693	2.370442206744	0.0177668213316335	0.166860987811875
78.5292058078627	0.076523565330831	0.205802978338211	0.371829241484904	0.71001999061224	0.925761064988446
5.1612922261312	-0.967312489695942	0.749859315428734	-1.28999196221611	0.197053448868653	0.610739122048821
3.20475272313532	-0.591922256236284	0.811476793484598	-0.729438304322277	0.465733594174803	NA
24.2537059743808	-0.468129680511737	0.345007041478098	-1.3568699308459	0.174822542583911	0.583273451159941
105.679553410766	-0.145967450067026	0.17892674728445	-0.815794464954833	0.414617699499997	0.804552547157956
7.4678287094663	-0.588833230870597	0.569624306850656	-1.03372209329715	0.301266101539827	0.717788597328963
103.309873646528	0.929425194904589	0.18713165961896	4.96669134873862	6.81048516770948e-07	4.17326838108077e-05
8.82228276437451	0.228698710546429	0.496233342602386	0.460869294568295	0.644892382555123	0.903548858867108
24.8993350033859	-0.334222710668398	0.320409960096594	-1.04310961671616	0.296897527266172	0.714453910943162
16.8716646810147	0.192348890349465	0.418211018898448	0.459932621708784	0.645564584079233	0.903611015741758
119.248857322312	-0.0469949737749352	0.167428334999526	-0.280687099797464	0.778950404024144	0.948462066807007
272.68400055156	-0.286812379060217	0.269675310956927	-1.06354704122702	0.287533944199264	0.705171090025585
78.8598834599098	-0.355932177275822	0.247825190985846	-1.43622274983397	0.150938967495424	0.546394282104821
24.9541359696093	-0.1220822474081	0.297211875186072	-0.410758309477604	0.681249766041088	0.915042388249471
45.0997816162212	0.134944606892526	0.292658988643649	0.461098452905674	0.644727971656469	0.903548858867108
93.2860742999159	0.0264722830519174	0.204690588551337	0.129328286362702	0.89709789009879	0.981088094215153
68.8420578342759	0.296481120958619	0.201312939374105	1.47273752934311	0.140821822876314	0.528315557769068
10.26593186324	-0.79234107857617	0.558006890271249	-1.41994855689149	0.155622658142784	0.55432064991631
16.6205614120599	-0.250663188553776	0.349887290915661	-0.71641124173955	0.473737455483668	0.834482347699123
6.62780576928654	-0.241750868966299	0.714218531891167	-0.33848305269561	0.734999196202208	0.934116138308317
16.4517014139158	-0.019417799518095	0.442342099881296	-0.0438976971066193	0.964985950975807	0.994482106536282
10.8072298133102	-0.835607742634498	0.465847331006622	-1.79373731911028	0.0728551057370643	0.380953805118618
112.982179312159	-0.363800959993624	0.197958136796906	-1.83776714551958	0.0660967248319633	0.363163063552789
30.0399130830234	-0.346543516357926	0.313703168885562	-1.10468605589491	0.269295647575804	0.690110780492623
30.0479602770097	-0.101681685893173	0.305542124423915	-0.332791054866457	0.73929201093382	0.935265771038124
31.2882951058258	0.28893251925579	0.318310513462644	0.907706491101175	0.364033313555424	0.76941685804525
55.4307570199603	-0.156872610133258	0.22625650570349	-0.693339666170042	0.488096415663866	0.841606408656263
3.13900058581913	-2.60142695556772	1.20514579102323	-2.15859937855235	0.0308812610184862	NA
6.02606598109974	-0.825058495154335	0.561907377048604	-1.46831760687664	0.142017970505522	0.530226287896203
32.2403809067977	-0.326393920676812	0.285385421347493	-1.14369514439697	0.252750087792541	0.674889605590056
13.0201122244035	-0.492533374368111	0.412439792373768	-1.19419460361322	0.232401853521557	0.653156655190996
82.6518833967005	0.0236009832892108	0.185678599142263	0.127106642328383	0.898855994288947	0.981348241964488
12.0224196367649	-0.97904121099088	0.472403445573955	-2.07246839574038	0.0382217806461699	0.266539272897285
264.256807069964	1.19442359326266	0.160495772311225	7.44208757690199	9.9106480869656e-14	3.60039686930764e-11
5.21150475609107	0.794196518457864	0.669211860645301	1.18676396095557	0.235320737944788	0.65700344365262
20.1160706226702	-0.355228989943423	0.317586495878272	-1.11852674642557	0.263342089864117	0.68348104356533
2.66334664768426	-0.238476694607683	0.846857131629812	-0.281602038526528	0.778248676924773	NA
12.415621219222	0.079244908943669	0.468305735151777	0.169216182923717	0.865626601214277	0.972586942660341
52.1316605247056	0.422779189961437	0.238078193798639	1.77579972031799	0.0757659338392281	0.38892294161516
5.33407343928328	-0.231335025036371	0.736905352160633	-0.31392773082471	0.753575928134318	0.939998488511561
20.5693687996889	-1.12463866984544	0.329163729056591	-3.41665429866389	0.0006339572674443	0.0143090532347117
14.1155286512389	-0.126293396022047	0.378075449817979	-0.334042837435887	0.738347233831301	0.935265771038124
4.4518321390873	-0.413685384508961	0.796300315482961	-0.51950925607515	0.6034056598931	0.893879009102023
49.6837396212607	-0.0228273896269959	0.289010834896648	-0.0789845461508703	0.937044915042875	0.989867937901614
16.7700508279347	-0.595444396123312	0.372658258188071	-1.59782960135773	0.110080904857917	0.47339753278526
8.90663519514635	-0.811253754905523	0.526318287632998	-1.54137481818076	0.123225589131539	0.498852756425847
8.11822756598403	0.827243402544915	0.817071891901747	1.01244873400246	0.311323546964862	0.726770911809954
28.8198833723852	-0.0694170041583477	0.296227499168863	-0.234336799767455	0.814723519053543	0.958003348776122
56.3224865902059	-0.53817601950266	0.253136868733903	-2.12602779750898	0.0335009450488809	0.245512689508081
8.86241079143098	-0.231009389588403	0.465978536855247	-0.495751137267861	0.620070003068509	0.897913447618935
43.4468696939122	-0.0578312686159993	0.302086532895318	-0.191439413275797	0.848181343712374	0.966855136059918
16.3556770406183	0.223730751448186	0.450706476792918	0.496400125066277	0.619612136853653	0.897913447618935
458.948574644379	0.44017605848204	0.191828856814512	2.29462900312056	0.0217543946773097	0.189240908772173
632.65004563514	0.146625174065824	0.122265816701856	1.19923277021384	0.230437448274325	0.650318569573174
44.584070015992	-0.527419426849243	0.314446909572946	-1.67729244839943	0.0934853085377021	0.436982423162718
137.435518010258	-0.241265040387024	0.160577072400415	-1.50248747707522	0.132971259699917	0.514160030537591
2.73417726360976	1.00985208737012	1.75789060530755	0.574468106445933	0.565651076876732	NA
132.446088325471	0.0346103476388923	0.155621655990068	0.222400586979367	0.824002054919147	0.960388482971756
21.0153633724738	0.262399192210741	0.346681461609865	0.756888444488068	0.449116698914608	0.822347604948889
41.3300083473682	0.519440684878964	0.302401489599609	1.71771867118354	0.0858479420461614	0.418542211775156
29.3828409963337	0.788437994349464	0.273578660257053	2.88194259599288	0.00395231729737675	0.0586619234663176
14.7636426741076	0.178807015055413	0.419611023767372	0.426125637620382	0.670016299639673	0.910906950004645
5.51106216436954	-1.3270737653081	1.07136677374177	-1.23867362497464	0.215466390047755	0.632295376794103
20.8647705239102	-0.170498830732746	0.296204676056387	-0.575611543351491	0.564877776896445	0.878085089361334
14.0038074970046	0.760309884651521	0.444691491459867	1.70974686777909	0.0873126919513166	0.421854671878781
179.353081190632	0.228496066377889	0.20676029057171	1.10512548490853	0.269105219140508	0.690110780492623
7.49382236617861	0.399078055530197	0.594803852492484	0.670940603121329	0.502258368883074	0.84708436846541
16.2489421055631	0.807817633286399	0.431298367565177	1.87299024071619	0.0610697326558641	0.346266064980741
15.423682697787	0.406289349422819	0.401121190594592	1.01288428272903	0.311115436588295	0.726729842538917
41.3358795541355	0.647109634789499	0.293848919514504	2.20218483654339	0.0276522547244437	0.219978155675475
26.1013001773483	-0.481413311271193	0.308278121290959	-1.56162010218307	0.118377510970636	0.490150356143817
143.276418256964	0.0264478765375689	0.153386207440676	0.172426693239664	0.863102088271942	0.97203841843341
51.1175822470075	-0.20265963575591	0.257968920845816	-0.785597098640561	0.432103564777257	0.813252274746686
52.0437383577987	0.0311635465375334	0.23835202715571	0.130745884184047	0.895976333537547	0.980970644167328
6.38792887098399	-0.85415563630571	0.601736638692907	-1.41948417527161	0.155757907213558	0.55432064991631
124.154205901162	0.948773684774298	0.224596586960087	4.22434596008755	2.39635691122656e-05	0.000925661107632782
22.1289229131912	0.211584448256759	0.343588341808671	0.61580799611234	0.538021249358575	0.865497012057428
20.5484762724742	0.388700886951153	0.380333201539988	1.02200093333236	0.3067804586669	0.722425986169641
139.732418454261	-0.136358048179657	0.14702671254431	-0.927437237900302	0.353699564043684	0.761666355664401
3.50594208855316	0.653523476444102	0.806048694632711	0.810774188700709	0.417495359766704	NA
9.97274238060669	0.313005145226451	0.465525813714165	0.672369041641669	0.501348786401009	0.846754865238974
56.7216281805108	-0.311712177283256	0.23029829803658	-1.35351489759487	0.175891193985496	0.584507102989814
18.527038001163	0.0362453825547039	0.433462786094132	0.0836182106457296	0.933359987641931	0.989364778118741
2.40436833606699	-0.492930866018725	1.10445548568761	-0.446311211639132	0.655372458670628	NA
11.2892671408939	0.837593967211035	0.52046276881159	1.60932542614638	0.107545202186255	0.467563259823621
46.7680463686819	0.326702091192381	0.274384889330451	1.19067085650961	0.233782823174175	0.654746386929436
6.18965761021294	-0.639948951153559	0.614704383882771	-1.04106781720236	0.297844074646534	0.715670061568003
20.8870474602989	1.77077525408792	0.459846507752731	3.8507963510296	0.000117734370204575	0.00351962763484358
4.70326082701663	0.63492438432743	1.00117200563819	0.634181120478592	0.525962627129456	0.858776292137272
19.2139349424981	0.721621134844054	0.338869003835079	2.129498793567	0.0332130145932939	0.244223699597339
4.61593566263762	-1.27453774119903	0.758570925285906	-1.68018269447732	0.092921775315371	0.435175091394086
11.6620113218693	1.01863177173724	0.437905535307831	2.32614500070474	0.0200108165701929	0.178761732569088
5.33866945602358	0.236697821930113	0.586604895131487	0.403504682443977	0.686576990777461	0.915636021788524
4.18332148269187	0.669602624572078	1.01472443350025	0.659886174478241	0.509326877066085	0.850438771095899
9.72851230295381	0.0639512259957575	0.507209832737929	0.126084357731291	0.899665149372824	0.981907606442856
17.9363021429415	-1.20585846705713	0.419872051529565	-2.87196650185282	0.0040792620544545	0.059850724294656
99.175626822812	0.0255165534476438	0.192175784604186	0.132777152439882	0.894369624061133	0.980769266048154
16.0650330976137	-0.398235894719552	0.423990316707372	-0.93925705146329	0.347598783690161	0.757208997390579
17.5058218571904	-0.237112670269094	0.355193846656936	-0.66755849658091	0.504415457945276	0.84751037354326
5.75503244293427	0.034864437645734	0.625732526337306	0.0557177966275962	0.955566621866893	0.992622701624779
8.92709951156219	-0.212433643373171	0.517967547516723	-0.410129253061577	0.681711134751574	0.915185558081548
10.670145281233	0.840671029247198	0.475026633829375	1.76973451461073	0.0767713773658568	0.392027334621233
9.01809929412437	-0.103331111000269	0.480488832855248	-0.21505413640154	0.829725111092826	0.962660310626899
69.3636486805447	-0.833328158817115	0.204268217259784	-4.07957816441558	4.51174977463191e-05	0.00156455177412122
14.6288056844847	-0.61916322074789	0.378226690513903	-1.63701620291953	0.101627084064013	0.455263079462333
33.2194094102623	-0.504832949148811	0.277672697493462	-1.81808637905676	0.0690509315047057	0.369547216029043
59.1734420931119	0.412324997981369	0.254604414034259	1.61947309336863	0.105345511170589	0.462406600567311
84.0522321912948	0.0563858839049828	0.197616185755562	0.28533029159225	0.775391107653466	0.947610534287271
150.961134734441	-0.370443418495114	0.149222616897149	-2.48248842030723	0.0130468308255753	0.135790276082284
17.7522673746758	-0.552960142330693	0.41455364679115	-1.33386872027511	0.182246884422888	0.593415600798513
285.495530586905	-0.201089776145083	0.116641891662712	-1.72399275490632	0.0847091511002825	0.416047346486876
50.6194600234305	0.242491957217913	0.244566988817983	0.991515487801118	0.321433933515267	0.734544041285549
11.1895289226828	-0.417646596413835	0.523862567337815	-0.797244587518914	0.425308995416879	0.810450970953401
48.2103140063586	-0.0438575171651898	0.241891912411726	-0.181310390777099	0.856123950537157	0.970172897101045
8.55724578333723	0.634298019698124	0.503246600913541	1.26041193034724	0.20752080009261	0.622929838247697
129.817988506681	-0.41360797799998	0.191500345113386	-2.15982889093535	0.0307859182038562	0.233464980096639
8.25388661956006	0.28986673245669	0.549187097097023	0.527810529396833	0.597630848266632	0.889884989055555
58.7714942395303	0.377185233944187	0.227592243461434	1.65728509991204	0.0974618482998401	0.446677268985199
6.14342234000053	0.35777018486299	0.572555119122643	0.624865926290591	0.532059057300753	0.862033169880026
62.5284081614594	0.0418067263719305	0.236242091781059	0.176965612083538	0.859535400800684	0.971232157593138
24.0384650429315	-0.107788571589926	0.306575894261061	-0.351588541720571	0.725146859612934	0.930972614171098
41.4681338649914	0.0986446260121627	0.288835844523373	0.341524876093348	0.73270848097295	0.933025963122506
18.834023580752	0.154464563116583	0.339271101697019	0.455283583965618	0.648905234780373	0.905018510284714
35.6403631752621	-0.264697816644271	0.25436393384146	-1.04062636808114	0.298048988586423	0.715702288122969
128.170015494306	-0.21440285797647	0.211931229604666	-1.01166240754803	0.311699495572199	0.727115624350421
15.9334338464466	0.284507510509361	0.43592949817991	0.652645695455882	0.513984719214384	0.854175578029356
16.3414577989494	0.185657112292466	0.43401971420337	0.427761933886422	0.668824453632684	0.910400373675424
12.1527476360656	-0.24990877099319	0.434597469739176	-0.575035034472641	0.56526760307182	0.878085089361334
82.4707263175455	0.148385472909241	0.203071176377038	0.730706718484442	0.464958310970061	0.82995208333729
21.5933062308367	0.843263815864617	0.479397008154907	1.75900934198599	0.0785759218277022	0.397250768933401
54.4607050917704	0.238422370535471	0.231235663478461	1.03107957894081	0.302503503260802	0.717940805597414
51.6952791214723	-0.0982350338471704	0.242184437204985	-0.405620753260971	0.685021277755118	0.91558730251411
17.4056282997099	0.656665661578215	0.379729479664225	1.72929861057632	0.0837556651904573	0.413576435962836
204.100321666054	-0.00709050451127191	0.18028898719572	-0.0393285503544069	0.968628444328386	0.994482106536282
30.7718608019393	-0.646425866702918	0.274302487333259	-2.35661686114261	0.018442263856208	0.170543986654271
14.5203193675047	0.501557567461522	0.353543667060612	1.41865804479404	0.155998734492755	0.554573320337944
48.2936059938747	-0.09791640951573	0.251280159158563	-0.389670278161288	0.696780377184188	0.918724074928823
16.1610937551052	0.246318260700855	0.414904081630396	0.593675192909478	0.552729378133109	0.871931783731938
51.3949851778715	-0.0451436749365052	0.249947762257687	-0.180612438890186	0.856671791637134	0.970172897101045
11.9654671669432	-0.125769492978673	0.433257949467024	-0.29028779075696	0.771596078476899	0.94668808020268
15.0072159102574	0.274000514037524	0.375223329493918	0.730233150500215	0.465247682363305	0.82995208333729
130.525720490981	-0.75687724144302	0.304533622577618	-2.48536511350273	0.0129418622467871	0.134973980971618
30.5559317102896	-0.0479957641095625	0.274955069834609	-0.17455857110921	0.861426504144668	0.971588231833186
42.3119813695488	-0.167675512615972	0.275648099161743	-0.608295551922469	0.542991470630093	0.867406477600125
15.8366572272566	0.392550173051065	0.411801945932216	0.953249922514158	0.34046345760288	0.752311006046274
27.5870549958786	-0.749382954409652	0.332785559554319	-2.25184937535528	0.0243317922287228	0.203093263580882
44.0214841269892	-0.0618242668261197	0.250373816516039	-0.246927844478335	0.804964066665508	0.954740814147418
53.6588760100482	-0.366858876343244	0.258043321804426	-1.42169490680053	0.155114839337023	0.554103215977188
31.1796657568088	0.593484542219945	0.341658233777299	1.73707080218296	0.0823746743213822	0.408606235629275
156.479021975468	-0.0393673604096296	0.162192992125247	-0.242719243869858	0.80822289871803	0.95610675985732
27.3241502773994	0.965833898574961	0.33150484585312	2.91348350003575	0.00357420724950778	0.0550305289737535
245.775509572845	-0.185319981832845	0.132224209345356	-1.40155863098268	0.161047087784728	0.562429953174496
16.4671904115627	0.263044664213221	0.433838302047171	0.606319596430239	0.544302548204208	0.867653689811981
4.897136281698	-0.225005559616368	0.570441883552281	-0.394440811770698	0.693255617581449	0.917541347156614
201.39456896931	0.111436060480353	0.148113751512096	0.75236809102936	0.451829730183431	0.823622420956885
18.7967472383574	0.22006774717931	0.431236350043351	0.510318175073105	0.609828571595249	0.894960211052577
25.9971929199406	0.123869550709612	0.285073106547709	0.434518542312519	0.663911932896163	0.9087618437364
15.5613147747858	0.100680087352493	0.430179217856584	0.234042192586947	0.814952223183979	0.958008252423321
10.4799852894596	0.0382711625000256	0.587966595630958	0.0650907088674929	0.948101777995606	0.991722867561088
6.47096558820367	0.923555585478055	0.58872433615712	1.56874028939679	0.116708466638639	0.486806392556685
49.4337708503888	-0.194872550954764	0.266105273340351	-0.732313751278128	0.463977087965184	0.829876632050061
79.3745091551717	-0.146158465474408	0.210849784572927	-0.693187644324372	0.488191801073799	0.841641810677161
407.733570742321	-0.144739950182972	0.123531458241679	-1.17168494764953	0.241323568520025	0.664042382052036
12.7050887988029	0.316142758335075	0.507547425598723	0.622883187639343	0.533361286887457	0.862919347792401
39.9447037917382	0.0761377029786054	0.279604343408817	0.272305151094461	0.785387395827273	0.95023294780223
44.5171749339783	-0.076288183190267	0.251715782552895	-0.303072705320875	0.761834454500043	0.942423974511152
44.0695372804011	0.708295195079486	0.340464947833302	2.08037626071945	0.0374910349287746	0.263977023970117
6.54488839217877	-1.05022245418344	0.639511592419993	-1.64222582769652	0.100543212022575	0.4532018697313
95.3329436694535	0.00758880363107156	0.182545177690096	0.0415721944950798	0.966839739650721	0.994482106536282
7.64702084609256	-0.328356449106664	0.610171717084626	-0.538137773208396	0.590481936272906	0.887817637332676
15.8474580422368	-0.740773558493537	0.451582780392482	-1.64039372327198	0.100923329569392	0.454110339890825
4.0794695577316	-1.18189696971733	0.89133637587441	-1.32598309875761	0.184845295714804	0.596524856602471
34.2507083896444	0.00606208852634804	0.283841669386672	0.0213572888696965	0.982960644331083	0.99655820084869
9.35906226034617	-0.574736831665929	0.530490707047771	-1.08340603149185	0.278628239683222	0.698208181905302
56.4533422641774	-0.0421319535173497	0.218948600452344	-0.192428512583802	0.84740655991124	0.966781014739472
14.4329698558377	0.443603648938864	0.38714163271219	1.14584330760585	0.251859992211681	0.674842563232308
179.074551616228	-0.706520972526042	0.235652433238895	-2.99814842908836	0.00271625348288167	0.0450484735237049
198.631852982311	-0.532969851563082	0.223934849847432	-2.38002192122485	0.0173116081755552	0.163960594377791
12.4127222024749	-1.05142279147915	0.565694127171907	-1.85864187195219	0.0630779178273172	0.352931012177927
5.41932996351654	-0.0150143350525054	0.695671828829859	-0.0215824968473425	0.982780995772968	0.99655820084869
43.3829651252364	-0.0293958623761916	0.249928928446724	-0.117616886363988	0.906371224436364	0.983182028470768
3.40076684948726	0.0286358880925135	1.03046174486732	0.0277893752341099	0.977830140026486	NA
7.19003229002693	-0.187088454788059	0.555367392141982	-0.336873315637928	0.736212401812401	0.934614142924746
9.28393123901652	-0.226469571283305	0.583539493641799	-0.38809639064862	0.697944702879804	0.919861818825261
261.058279855999	-0.326025997839737	0.155433472677563	-2.09752759314629	0.0359468971816717	0.257622243869397
33.0491767309224	-0.295472508389955	0.2899204877724	-1.01915014927097	0.308131688965026	0.723985866418188
36.0973016838358	-0.313903075454831	0.281324067733954	-1.11580597416815	0.264505196016229	0.68438909340804
16.3374600821343	0.0659838872183056	0.414349201712642	0.159247048010645	0.873474237823042	0.975152556069196
307.920985753384	-0.209077120087011	0.139149005253908	-1.50254124853789	0.13295738347643	0.514160030537591
78.6032725975181	-0.0936157563008918	0.238830552096799	-0.391975630751584	0.69507621977366	0.918143274288504
11.3781779565032	0.0484594251853801	0.453241835493445	0.106917370354002	0.914854532632339	0.986286673747905
1328.14721774924	0.0303631939244807	0.107747539370577	0.281799418361214	0.778097316946333	0.948155889921555
621.316035858632	-0.146882494425968	0.186149600543581	-0.789056189199717	0.430079166425683	0.812206628486884
103.426948473656	0.130253398780431	0.2580022699673	0.50485369294208	0.613661600546933	0.895443478893435
2845.31819684406	0.213230100326093	0.118925817741671	1.79296728309465	0.072978155610893	0.381134187844106
167.383793470005	0.291571748225408	0.220680763746441	1.32123771585466	0.186422114235632	0.598953173090604
3.4097486574635	0.50352755963886	0.934910943718493	0.538583447997882	0.590174311096411	NA
18.1582402608048	0.088783879605764	0.385865597263934	0.230090166719464	0.818021705746679	0.958262970156072
185.234528531416	-0.106587746451846	0.154568337136513	-0.689583315874769	0.490456262374	0.842831916064251
42.9856536071328	0.0544396456757895	0.25545522722524	0.21310836449547	0.831242440576682	0.962956279577786
255.137533380805	-0.0265824811701718	0.160620116543762	-0.16549907783767	0.868551175603698	0.97372181023962
6.24489699314152	0.608275863320394	0.589215164306379	1.0323493015263	0.301908513005626	0.717940805597414
15.4737995738959	0.270148925678875	0.391284981136572	0.690414758302681	0.489933398393833	0.842678817798794
6.70196246182893	0.234845844222907	0.895370242603891	0.262289087852568	0.79309857425022	0.951641269571923
71.5205668881312	0.0250113181284959	0.243871473650156	0.102559425069845	0.918312647068638	0.987011437656613
10.9108597488666	0.542883307287788	0.442140788319434	1.22785167446612	0.219502653329753	0.637325390147664
92.9727709663543	-0.231690907819216	0.224965398223619	-1.02989575129643	0.303058945415228	0.718640764969023
74.6094524807927	0.24480851975511	0.205239037655169	1.19279705533614	0.232948863631158	0.654073794237064
2.54477785317245	0.398673082459193	1.12483312110428	0.354428648107199	0.72301766811196	NA
114.215101865031	-0.181692305762123	0.20001011827642	-0.908415570811369	0.363658702174102	0.76941685804525
25.0110753287761	-0.00157729902735519	0.345121421099245	-0.00457027275308307	0.996353462626105	0.999240913746179
46.782784360107	-0.587039417763674	0.291406793399644	-2.01450148404259	0.0439569092186371	0.288346741555445
5.34036899202889	0.145290664862741	0.655939630670119	0.221500055903482	0.824703093075062	0.96071743144991
17.0808025811749	-0.357177894818836	0.376222883429615	-0.949378441743981	0.342428170867334	0.753717402061999
70.5532476722694	0.481682181872173	0.193400788573502	2.49059057837869	0.0127530984057209	0.133553037388119
171.528599796971	1.83421411550489	0.183045276113884	10.0205487650155	1.23813558747892e-23	2.69878182767905e-20
43.331962392611	-0.255613308478979	0.270554342929857	-0.944776216529809	0.344773136512341	0.754849837409284
6.15609096011056	-0.231312760888435	0.622196674385369	-0.371767915855441	0.710065653661016	0.925761064988446
1682.55577082734	-0.423505637850372	0.0934014093148358	-4.53425318693883	5.78076538373192e-06	0.000277367667374156
92.4719015024638	0.374246819998378	0.17130194601817	2.18472018968589	0.0289093689249102	0.22535936528804
360.932581651556	1.05119553418898	0.195528646193362	5.37617149534922	7.60863248259761e-08	5.99854582818261e-06
56.3706868168912	-0.149247762301487	0.206772452682933	-0.721797127059015	0.470419216048967	0.832385063026225
9.27389271647647	0.0775390436035703	1.25110770564152	0.0619763136730193	0.95058169468252	0.992031402368376
22.2157579294212	0.270711083498801	0.376014515020536	0.71994849316925	0.471556709032069	0.832827923926157
22.272943490033	-0.380992915641406	0.337270912660962	-1.12963466856804	0.258630196364727	0.680141250626163
7.4423511709258	0.707433722094082	0.597269516277626	1.18444638946758	0.236236406139669	0.658449244148613
6.69353601339583	0.286084198785436	0.476140878992729	0.600839397345264	0.547946960719695	0.869444127148618
99.8547146925468	-0.131103889558612	0.206695148437828	-0.634286244981927	0.52589403156609	0.858776292137272
4.47944691783193	1.21856647292084	0.767103410615931	1.58852959856144	0.112166633520506	0.47778852435954
42.939801879085	0.341286327935441	0.253493494860444	1.34633170024079	0.178195566834617	0.589273506450494
48.1126661428808	-0.183702962027132	0.260067852120317	-0.706365513958811	0.47996086123953	0.837612126363118
59.3369717692787	-0.0793913857333708	0.227823141334622	-0.348478145232675	0.727481124058761	0.931573749803509
3.8680780039724	0.341997105391367	1.0784333728259	0.317124000433338	0.751149514344516	0.93869571077405
34.260486977184	-0.149068920455085	0.379480685290129	-0.392823472270046	0.694449867063167	0.91805618515855
1.59785577257199	-2.35446923029587	1.73659339175546	-1.3557976446725	0.17516356092925	NA
67.8354464254948	-0.453039684648033	0.220002059680435	-2.05925201475885	0.0394701026840501	0.270667337866623
18.4822740188881	0.222978201443434	0.40977727378099	0.544144870177956	0.586341785451058	0.886045653403213
6.62484748447027	-0.286974256444455	0.566771272605009	-0.506331690252148	0.612623819736409	0.89543196106314
6.95291718093888	0.562716250581259	0.649667711775488	0.86616010058958	0.386402370381631	0.786939579744476
14.7822441744364	-0.148778056719907	0.498272521233969	-0.298587721336627	0.765254635251551	0.943993469534171
23.3022441093537	-0.488511767098746	0.347710239450986	-1.40493926169697	0.160039340327206	0.561047843860897
12.1872928753563	-0.526048546773426	0.408910745544596	-1.2864630056929	0.198281521764166	0.612548989487275
32.1028781674225	0.137118583909664	0.314061946851883	0.436597255045137	0.662403453707466	0.908580116726752
41.4427541727252	-0.101539493303698	0.247580691543112	-0.410126866803814	0.681712885130833	0.915185558081548
7.72185908313171	1.22438368334107	0.647248949921857	1.89167349516579	0.0585344968742106	0.338687657681724
206.357299410892	0.114211509548226	0.181581197760626	0.62898312686971	0.529360102738222	0.86035113416913
4.78141099618294	1.22933587375452	0.867520066636376	1.4170690927312	0.156462727834196	0.555613325175442
2.75990609073949	0.523342065153964	1.00217110832992	0.522208294376092	0.601525311605531	NA
14.7822441744364	-0.148778056719907	0.498272521233969	-0.298587721336627	0.765254635251551	0.943993469534171
17.2298698738162	-0.0580050487694666	0.395612013540193	-0.146621049877631	0.883431137849389	0.977688569036482
19.0454319856079	0.0846254524550128	0.407900337689777	0.207466002441443	0.835645941158901	0.963862556184369
29.5061681536532	-0.223906456256376	0.301894352826077	-0.741671562122164	0.458286353775383	0.827312867907046
37.9271046526502	0.00889715454785936	0.278216332623241	0.0319792675863779	0.974488584509471	0.995288454641368
33.024823242373	0.324162686345327	0.282315063171696	1.14823021734472	0.25087353804183	0.674388379746696
11.2515390793577	0.917808633063368	0.51024817252931	1.79874947618876	0.0720583186803084	0.37925692529291
14.4722405524964	-0.00835535758523618	0.476124588676373	-0.0175486790305539	0.985998898563573	0.996910157993705
4.32160155755613	-0.952668464936612	0.832444734501008	-1.14442247689592	0.252448471063091	0.674889605590056
8.58391262820792	-0.800974231572384	0.511284577170117	-1.56659181077915	0.117210133238995	0.487897991276701
60.6065237419686	-0.200874518060646	0.216394590073051	-0.928278835403574	0.353262949720184	0.761045812883737
10.9678311167823	0.864346883480734	0.51892970895644	1.66563383934777	0.0957863668827995	0.443091867049949
18.18364449942	0.40029612403319	0.447263162243573	0.894990148585486	0.370792354211369	0.773523344347425
58.6166848687872	0.462034247104017	0.340428320044177	1.35721448510529	0.174713069527993	0.583273451159941
9.10296665224318	0.0322428042684037	0.848250684499856	0.0380109381077773	0.969678960982883	0.994580970557561
31.404827214645	-0.220724213957323	0.373418252030571	-0.591091123042515	0.554459367371125	0.872673857711483
2.43555221532579	-3.73899176710588	1.43126556581143	-2.61236758322075	0.00899175175719265	NA
198.491874885882	0.0727356136785653	0.149570446656415	0.486296693662013	0.626756823116234	0.899061273478812
3.25929051321075	-1.41124835005391	1.50254899249119	-0.939236162751733	0.347609505987632	NA
55.2560476220446	0.559880779782029	0.266865042658836	2.09799220686161	0.0359058338019691	0.257448877890246
19.4278256736603	1.19286705535775	0.816879763966923	1.460272500282	0.144215196737251	0.534024251185615
5.25853411635958	1.12057600185207	0.61628279015379	1.81828215837804	0.0690210183079349	0.369547216029043
11.286908706273	0.0445409874827004	0.814351714981812	0.054695025089614	0.956381432835095	0.992622701624779
2.93938780950586	1.01339661480336	1.1313029901205	0.895778251850479	0.370371207465717	NA
9.16964143560451	-0.0497445849999058	0.498970485578326	-0.0996944437349834	0.920586911823929	0.987686564485089
27.6980091446529	-0.24426716983904	0.295955179958678	-0.825351899139409	0.409171834904476	0.802563807298175
8.20796065245007	0.743658031281804	0.490624218067883	1.51573853041823	0.12958548070609	0.510078553836633
2.56847174577713	-4.55065639017862	1.352925282764	-3.36356814981069	0.000769418368982957	NA
32.7902304847044	0.355625461880376	0.318403043968019	1.11690346124987	0.264035604545232	0.683891665001386
150.137245751115	-0.0338554243283762	0.15412082253414	-0.219668074512623	0.82612967020245	0.961119825234387
35.7089258147887	-0.0267946576330553	0.264726391461563	-0.101216420037009	0.919378662352896	0.987686564485089
1109.39501283629	-0.330568015752534	0.132250091945305	-2.49956737942571	0.0124345050624046	0.131227763687223
27.3159687800979	-0.0566611526798894	0.292550496859367	-0.193679905821958	0.846426526738508	0.96667484618085
7.68599410107304	1.23420762193878	0.679342557094284	1.81676771026651	0.0692526889676188	0.370040189223467
27.5380986248434	0.318819612421779	0.275271464450992	1.15820073489143	0.246782128509148	0.670000305479108
7.97058941321008	1.27809711265273	0.627582998439003	2.03653877786965	0.0416962833215621	0.279158354945325
32.723826056059	0.224219189974645	0.27979782162882	0.801361456888304	0.422922421704047	0.808944504244748
21.5716485112727	0.801156144491309	0.532992487900115	1.50312839801496	0.132805937064521	0.514127899063642
40.6316347875164	-0.276970064926941	0.26628053942787	-1.04014384799595	0.298273074743766	0.715893838923489
322.599720727311	-0.00528825095235868	0.140541039499994	-0.0376278058791426	0.96998443773041	0.994758875580763
37.8907477736981	0.138619222056177	0.309324541587603	0.448135221811745	0.654055609748686	0.906492914301521
7.45626175728508	-1.68626727522617	0.632882956275033	-2.66442200490128	0.00771207478286565	0.0946668037304618
12.2342233606464	-0.37421288699526	0.419911684899917	-0.891170454293147	0.372837732394719	0.775965653403102
2.40797372198098	-1.89283972598442	1.51845747803231	-1.24655431802888	0.212560960729783	NA
15.5404241634085	-0.168001406738526	0.399702867287358	-0.420315740736843	0.67425481238268	0.912511702267592
20.5780552147886	-0.299111417913485	0.342252968185026	-0.87394835317186	0.382146380504448	0.783813613891232
1566.58097362137	-0.022076289453897	0.129928952882844	-0.169910470022821	0.865080546964466	0.972259795638172
13.4658535845676	-0.076568163976704	0.423690487985689	-0.180717212559396	0.856589547570438	0.970172897101045
29.1096071991963	-0.220016221819648	0.290502398607449	-0.757364561787841	0.448831481249949	0.822121337444385
13.6629358967587	-0.826326388635776	0.442466883449391	-1.86754403446849	0.0618256535213386	0.348995864383494
86.0761413369667	-0.17682975787619	0.202842037716259	-0.871760902557802	0.383338827818543	0.784887793190462
12.3648028048106	-0.672602887159053	0.476129956489946	-1.41264559809997	0.157759954737107	0.557457477855207
8.19585824495997	0.0773284517789078	0.554170524383135	0.139539091987948	0.889024167149857	0.979261532080026
4.92254107848668	-0.261853925060858	0.761519027076617	-0.343857363703813	0.730953557611126	0.932380023318198
43.5110083319193	1.09630559859558	0.233733581182154	4.69040688569777	2.72662291547426e-06	0.000141026482862055
15.2203220591576	0.420832710546664	0.36120586343821	1.16507718490748	0.243987751095044	0.666771838580242
37.8139509774616	-0.0741294277668324	0.295319709323693	-0.251014156612151	0.801803164128796	0.953762585037591
10.8502394746564	-0.395861120865043	0.47509632938876	-0.833222856876924	0.404719054044567	0.798824912043992
30.8494543043303	-0.388134842689769	0.370342923044539	-1.04804174330905	0.294619374912677	0.711394591298881
10.8030605353689	0.122359900267795	0.452332123202181	0.27050897778733	0.786768711024685	0.950631253799932
22.7570412837139	-0.186046483758266	0.343538167716394	-0.54155986507984	0.588121746683621	0.886614214661462
49.4513891140443	-0.128799529260027	0.251809725565411	-0.511495451459714	0.609004172607295	0.894960211052577
27.1406118936094	-0.0724766981815198	0.272172569438054	-0.266289502763487	0.790016256917664	0.951261156083431
33.4507656213928	-0.0634793029031575	0.328450587973783	-0.193268958033421	0.846748335877551	0.966781014739472
75.8469844390129	0.436920622591393	0.195405994514618	2.2359632501382	0.0253541785314327	0.208884479499244
80.8621447843697	0.176047753865827	0.193845822219393	0.908184410941692	0.363780798923453	0.76941685804525
13.4368571253546	-2.0890221349671	1.41969611127531	-1.47145724946061	0.141167500755473	0.528702436555474
10.0093086487196	0.420611436607174	0.480032624330743	0.876214272297817	0.380913559038724	0.782898327819807
65.9455560243109	-0.2469261693607	0.215216124825086	-1.14734046791979	0.251240935016938	0.674595503540444
30.9803675921348	-0.472724135771106	0.287416966381736	-1.64473288310771	0.100024908460637	0.452232822526483
9.57065423573707	0.464034416608574	0.551284083861459	0.84173374525572	0.399937005009175	0.796412010118036
7.93574568656325	-1.19603423340438	0.679096027646869	-1.7612151812296	0.0782019895105773	0.396573046733242
4.78936004245933	0.193580137831222	0.767554220727017	0.252203860787666	0.800883494038082	0.953411902319814
97.1644718348304	0.376500750875142	0.253140391744843	1.4873199345233	0.136930331976858	0.521218508156044
38.5127030519746	0.919059220602346	0.850083251258299	1.08114025213642	0.279634730551478	0.699533555561129
30.5223317228007	-0.735625202195163	0.313476342282826	-2.34666896020965	0.0189420758341909	0.173376240598731
8.24623516307157	0.543675969176442	0.474857844358043	1.14492363480156	0.252240792465544	0.674889605590056
60.5094591253484	-0.0668874401377737	0.2166534505925	-0.308730093865808	0.757526849766528	0.941174238903926
21.4892774306277	0.108714357953834	0.322256351826712	0.337353654435627	0.735850317326379	0.934387828043099
86.0272050299934	0.0287245711648511	0.184204099061525	0.155938827155291	0.876081240012072	0.975851018219652
28.6161612612076	-0.0129547253714436	0.309189520771055	-0.0418989794322173	0.966579229980249	0.994482106536282
16.2862705119532	0.134711058121555	0.36969920650488	0.364380165689582	0.715574144425178	0.927539700840278
4.39194914746853	-0.111111397912519	0.714110205449531	-0.155594188494441	0.876352906060367	0.975868889221339
12.4564155478253	0.775067900826479	0.499762156740904	1.55087353128321	0.120931994673195	0.494925061664202
99.8345085585425	0.36264000415818	0.186066578010057	1.94897981161657	0.0512978357052999	0.313960038985747
209.68118690195	0.0676385540455584	0.140461819806044	0.481544053316102	0.630129877868882	0.899478124850163
22.9343763808843	0.421258713547958	0.406105398276594	1.03731374991731	0.299589659769605	0.716479471593203
192.064667985713	0.0921493632952367	0.158789184946147	0.580325186041411	0.561695346057486	0.876219216644766
26.8671528522559	-0.145069419820905	0.34704114219033	-0.41801792982039	0.675934008105499	0.913060827579984
50.5084591317612	-0.407057642755391	0.269878653382754	-1.50829877670274	0.131478076182268	0.512645620596043
4.09932067584777	0.0660442688535388	0.659079594710993	0.100206817785793	0.920180133451141	0.987686564485089
171.996643159554	0.451809846206363	0.17935673056684	2.51905710356373	0.0117669571608897	0.126347806024528
8.62814676860786	1.16037005956979	0.575234534105914	2.01721209484293	0.0436733844282008	0.287473481279435
21.7783157474	-0.502541808476095	0.376425875667752	-1.33503523790606	0.181864813652165	0.593415600798513
20.5682400713256	0.386570517241363	0.40602478050924	0.952086019864409	0.341053358470046	0.752805887991215
43.8120323277159	-0.00528608550132558	0.250445843997939	-0.0211067008217915	0.983160539603872	0.99655820084869
10.0598394005909	0.169889205526978	0.513802299151113	0.330650925088626	0.740908175096831	0.935703420903213
55.894939856829	-0.551976507886868	0.255856006387398	-2.15737170168719	0.0309767143083336	0.234445787160989
88.4371675406065	0.584693426303715	0.312312383080661	1.87214295038921	0.0611868292636644	0.34641508011317
3.52655894575735	-0.261042097106174	1.01198947644082	-0.257949418628605	0.796445944482704	NA
60.9290505585958	0.419344633899125	0.259573703053359	1.6155127771665	0.106199695622119	0.464562774025886
23.6609984909137	0.919524879271054	0.296458215454414	3.10170145853977	0.00192411898361381	0.0347846059857576
32.4113859441212	0.490650367033692	0.29513626439789	1.6624536738468	0.0964218446464098	0.444887478583687
40.3372546838263	-0.118026343205795	0.2615946028972	-0.451180345078359	0.651859574312985	0.905631763086395
29.3932513209949	0.488996596886465	0.340959629759045	1.43417740461543	0.151521643367692	0.547069861453916
21.42639956513	0.0924805779735481	0.33273014979824	0.277944688900679	0.78105481813631	0.948851466770884
15.0161208667346	0.0353566669923756	0.378052699723687	0.0935231173278679	0.925487985206028	0.988698303153075
29.2924850338517	-0.0187548075695252	0.27439251874959	-0.0683502875916261	0.945506793983699	0.990813154351487
146.796411743046	-0.125661764578732	0.17020406007254	-0.73830062881682	0.460331784465293	0.827769761135844
333.121805979967	-0.0577845210797199	0.135948410488434	-0.425047419621254	0.670802106955861	0.911650356099807
3.74409450933545	0.458828018243299	0.703611276894461	0.65210441235171	0.514333817839157	0.854175578029356
10.1566591007524	0.792888878798656	0.584856170055202	1.35569892119599	0.175194982817237	0.583301958518406
41.8435822992228	-0.517984342891514	0.270369589598107	-1.91583803363935	0.0553857149269686	0.328184558584733
32.3922014031093	0.203017349400974	0.270283316170356	0.751127935965589	0.452575664675269	0.82403335222139
14.6399564136454	-0.683659520999767	0.513396345850925	-1.3316408005722	0.182978250952506	0.595030296895427
18.9941308531717	-0.34554518688694	0.355503751933229	-0.971987454444197	0.331056789863615	0.742597689321425
37.9454133408492	-0.326537484296436	0.254181398115126	-1.28466318431586	0.198910008676282	0.613496849076756
13.4022090621047	-0.0563340021197746	0.42754712574371	-0.131760918803471	0.895173399250596	0.980836173981252
165.27058051123	0.421570301936779	0.264837946940675	1.59180475006179	0.11142858252923	0.476106780238305
641.943116587036	0.165294122657692	0.165756601640881	0.997209891017248	0.318662640916024	0.732531882420505
20.4405086714428	0.255693004360308	0.323110372796726	0.79134879560542	0.428740481257639	0.812110931260318
39.0568517846126	0.314544556376853	0.267462084438536	1.17603419205064	0.239581213026809	0.661993869678205
574.417749778428	0.876210002834767	0.201781736274719	4.34236526561471	1.40956929278083e-05	0.000587628641236336
323.161765509479	-0.329872053679447	0.145241236758073	-2.27120107927001	0.0231348081292846	0.197370677563836
3.27873815581207	0.883277306376471	0.740822271835795	1.19229313150598	0.233146326760085	NA
5.76900814785941	0.398610879874262	0.668069869210117	0.596660466584961	0.550734092008332	0.871148743091761
5.52777913348388	-0.094981758285283	0.69498490926303	-0.136667367908755	0.891293724092743	0.979960521456607
32.0869331875145	1.40792081182751	0.491864856541378	2.86241391939956	0.00420427447047651	0.0612691689307838
212.7507044427	-0.0211173703211182	0.221360921064422	-0.0953979149507265	0.92399877215498	0.988249913468434
43.2800058356963	-0.356215851267367	0.382136729139346	-0.932168577644034	0.35124941170013	0.75993859354581
13.2999553577583	0.346398101320653	0.438451982018757	0.790047976806348	0.429499750040691	0.812206628486884
92.7316285680567	0.632177765596959	0.202090177279458	3.12819640275123	0.00175882609752951	0.0324169225097809
76.0514604103507	-0.4221374664967	0.201195743859909	-2.09814312369665	0.0358925041155388	0.257448877890246
31.634513744932	0.0658588526555222	0.334541286185963	0.196863153742145	0.843934628436806	0.965633287554857
9.11586228141982	0.23559160790493	0.464845200890095	0.506817339307395	0.612282988984605	0.89527684196714
4.9467898700317	-0.942543287191787	1.32603969946464	-0.710795677966745	0.477210859304926	0.835776319016824
31.4617923750156	-0.195617886435971	0.296063799781821	-0.660728824598374	0.508786234989366	0.850094215228618
8.82552378079473	0.00404272640346611	0.542474399342661	0.0074523819158376	0.994053914567143	0.998840390907464
34.423774334904	-0.152919381198353	0.301174518238553	-0.507743424286742	0.611633290796721	0.894960211052577
7.41928791736668	-1.3074346056726	1.25821956364471	-1.03911482816665	0.2987513354894	0.716158346723844
41.6892474488222	-0.101620767973721	0.279831195079898	-0.363150248294175	0.716492650315545	0.927539700840278
28.3813779881673	0.0585646066834935	0.304276883749361	0.192471429185973	0.847372945701057	0.966781014739472
57.0165450754218	0.132391724799934	0.217330449215599	0.609172461925008	0.542410131405952	0.867406477600125
131.336851975046	-0.196989920187498	0.160984330711474	-1.22365896927295	0.221080904085757	0.638994588850252
5.19328235761118	-0.158639198621649	0.881862845320853	-0.179891010788565	0.857238132430946	0.970242019632074
12.3140628979518	0.807482107831303	0.63763349953065	1.2663734079619	0.20537942672409	0.621391888351411
6.59745787502476	-1.07736665336154	0.643964743637546	-1.67302117702259	0.0943231271759854	0.438775852809975
455.632443227821	-0.266299287710316	0.121720159407965	-2.18779936705283	0.0286842200199947	0.224327885068057
13.2891211719202	0.0988995436516011	0.377865969196677	0.261731808931766	0.793528215160675	0.951641269571923
55.164610297907	-0.00536176271653702	0.223063428261893	-0.0240369421303878	0.980823141653267	0.996224270116421
9.40448240904541	-0.101386814464421	0.530862430575305	-0.190985100140814	0.848537266657246	0.966919124522546
111.969115254978	1.16271493773455	0.19789794417794	5.8753260048477	4.22012014488813e-09	4.56670873551086e-07
38.8664483232758	0.0856406308890438	0.370509917033721	0.231142614412799	0.81720400984378	0.958208490856601
68.8652357504765	0.0289511793844063	0.207752046053931	0.139354484994534	0.889170037052702	0.979265055234513
9.04397419882518	-0.957168021737611	0.497635454900136	-1.92343212749922	0.0544258027688049	0.325387456585443
14.8739806635965	0.0446939748240446	0.406038670318356	0.110073197680906	0.912351324122903	0.98532393144587
5.06416283731211	-0.675597341947127	0.712472576481733	-0.948243292792124	0.343005612153065	0.753838803504241
7.80928206687581	-0.875782353236129	0.575276595569674	-1.52236743156373	0.127917040615329	0.506424028466189
34.9571578908279	0.470263781603648	0.304296575107844	1.54541266669526	0.122246478395671	0.497131334584527
29.4583898956743	-0.490190910790345	0.307899549337044	-1.59204815936172	0.11137388392891	0.476006364422216
17.6227264410628	-0.00724786912059986	0.4201917221522	-0.0172489574127654	0.986238005620202	0.996945422434585
52.8318059133548	-0.0837785966181685	0.242196500637284	-0.345911672537483	0.729409096144332	0.93212572409472
5.77491998092619	-0.242026309033058	0.638045368170984	-0.379324607789017	0.704446828332801	0.922297040218112
16.6921832479804	-0.38239806325952	0.438868796723744	-0.871326615412646	0.38357584208223	0.785027407574069
31.9714565833487	0.186954512463163	0.289925394108666	0.644836624394106	0.519033065109771	0.856363754216952
10.0598227672591	-0.212378519141349	0.466222515947122	-0.455530378471545	0.648727717684931	0.905018510284714
47.9423765359191	0.12711752809064	0.227687314565393	0.558298684023221	0.576640443414824	0.881872009866338
74.7587267886968	-0.151031561801024	0.189788401082464	-0.79578921019204	0.426154564191668	0.810450970953401
39.8889969147136	0.218060544683363	0.275006996570036	0.792927261499073	0.427820203089055	0.811395979954357
4.46306278954025	-1.00657879473536	0.842473960577373	-1.19478920635781	0.232169398506075	0.652984457586302
13.6277606989208	0.146603766535004	0.426885209354043	0.343426671439011	0.731277497365341	0.932461311616277
24.3178829107535	0.213566621373482	0.326896784067366	0.653315149559473	0.513553127718249	0.853944379111273
14.2289179192087	-0.999746294916451	0.367018954095462	-2.72396366389409	0.00645036027461508	0.0834460262408621
6.43237963872327	0.283450236673273	0.596698245304074	0.475031121515748	0.634764791126992	0.900135458242338
24.407991240974	-0.0495479258348426	0.3139111307802	-0.157840614672361	0.874582393904497	0.975556344266412
42.5567470333061	0.235887322856309	0.270218455290062	0.872950452636919	0.382690084685847	0.784192943545262
6.34979628797327	-0.536603120604663	0.733678315360089	-0.731387461467084	0.464542521713243	0.829876632050061
35.5581674745783	0.00746315882523261	0.270801809810002	0.0275594865132875	0.978013494460476	0.995853665258022
73.477413191269	0.209872718280666	0.203748058502365	1.03005996632959	0.302981856600178	0.718622286336938
28.4013628501447	0.57858391907471	0.28873576406581	2.00385262610847	0.045085849542986	0.292981214789983
207.426314508405	1.95028080262042	0.239344779464186	8.14841588350686	3.68722390317238e-16	1.939988355676e-13
279.582425902199	-0.0571330145534226	0.15596425502768	-0.366321209582815	0.71412540492738	0.927539700840278
19.4283578703778	0.138027875297204	0.372926985400499	0.37012037396267	0.71129280216145	0.926530792651246
73.7406400611513	-0.28462553204521	0.22184817502299	-1.28297441263925	0.199501040637477	0.614080938349698
43.5544444706579	-0.254681628818779	0.294980704590909	-0.863384027684053	0.387926358270084	0.787203135321844
42.3977248783866	0.766781368510868	0.257420740207822	2.97870858382206	0.0028946593610766	0.0470860474747406
14.2475409625445	-0.563054312570146	0.456332881014029	-1.23386750329928	0.217252280522751	0.634091794912563
12.7883445831762	-0.64504764041263	0.468057289334724	-1.3781382217751	0.168160616658725	0.573874902477931
32.0605731544888	-0.380204852675403	0.314101159448304	-1.21045351549547	0.226104917526849	0.645552359366865
70.7053504169362	-0.225532175014628	0.18940195528123	-1.19075948650979	0.233748017593418	0.654746386929436
243.977528991193	-0.107250477797449	0.139984425714075	-0.766160072810624	0.443581062366723	0.819092321141409
9.80084355042907	-0.605248387196646	0.60445016018854	-1.00132058366542	0.316671844672891	0.731029640507464
52.0495972579483	0.5796003194605	0.224496331500923	2.58178080499331	0.00982919918678477	0.112424228779582
197.145476743294	-0.0865261750121065	0.136626149985138	-0.633306105906655	0.526533766741655	0.858776292137272
50.3997293854013	0.137759744172878	0.287902871201907	0.478493818410954	0.632298772964507	0.900135458242338
103.307508072551	-0.207791225487147	0.205865835946227	-1.00935264237541	0.312805541895147	0.727115624350421
12.8916174385261	0.355373587124455	0.433625063268494	0.819541159465714	0.412477728846878	0.80388110700545
10.8777037795091	0.666042777828616	0.50125444665548	1.32875185900624	0.18392984949891	0.59564824909495
61.5003863481044	0.476420053444604	0.214059472103244	2.22564341004643	0.0260380760555384	0.211548812392409
5.96353680493444	-0.204726053234467	0.693824390566223	-0.295068977133238	0.767941187845206	0.944813168946422
16.6330074152265	1.52300863866543	0.437737160754073	3.4792765504345	0.000502769456172483	0.0117657306169935
34.4746830582616	0.135269137270935	0.28036483873026	0.482475398425683	0.629468270800603	0.899460524413838
15.7505312672362	-0.247160366947997	0.383416631996459	-0.644626096841516	0.519169518885553	0.856363754216952
36.0641779545694	0.867911933801032	0.273144116793294	3.17748719610108	0.00148557249317941	0.0286559609367022
13.0992115868934	-0.00947346433942004	0.461401974714846	-0.0205319111286309	0.98361905603819	0.99655820084869
29.7840399393262	-0.258768673545396	0.307077274880444	-0.842682590713179	0.399405986289145	0.79630687819153
27.8752016796495	0.684066658075354	0.31869317649602	2.14647412786354	0.0318351707625013	0.237955656084702
82.3516245962432	-0.00818267732575632	0.206506180773099	-0.0396243700557666	0.968392598198597	0.994482106536282
5.77129631589163	0.0887575063828551	0.589611764148151	0.150535507905085	0.880342138647714	0.976716248071779
4.9760533126358	0.338723099156879	0.716051785305832	0.473042740913225	0.636182686376567	0.900135458242338
8.06937961448319	-0.190267437102014	0.660566938847489	-0.288036572696144	0.77331874345959	0.946913044764143
13.0512527823141	-0.307622616410833	0.431793144151142	-0.712430525073727	0.476198218804034	0.835534342676233
3.07526006846085	0.937357816231647	0.778917291645284	1.20341123028826	0.228817224177547	NA
8.99983837536057	-0.657962416216735	0.59579982396517	-1.10433469388739	0.269447978321714	0.690110780492623
69.0247475624285	-0.414725615433482	0.209836473559502	-1.97642291827727	0.0481068979742506	0.302734913477378
14.0460843390674	0.0172280946131691	0.432001501464901	0.0398797100351485	0.9681890272793	0.994482106536282
19.9205158983816	0.947794799596781	0.360965087186265	2.62572429645447	0.00864648207963275	0.102747681908907
23.2998308324074	-0.744565570696886	0.344283820676132	-2.1626504819037	0.0305680723866491	0.232159108250618
48.4927248362956	0.24397232866046	0.263351578866402	0.926413009219995	0.354231385939046	0.762429466308079
10.2906049182235	0.193879698730106	0.488252145581463	0.397089291843692	0.691301616062764	0.917121012391684
16.6116954023952	-0.0116315075114965	0.414839319270449	-0.0280385849922618	0.97763137686082	0.995853665258022
7.67102749449377	0.534841493889627	0.582845618720629	0.917638353469358	0.358808231533081	0.766268353484376
10.4047105864086	-0.111538150077449	0.416775678306961	-0.267621542913786	0.788990646804733	0.951261156083431
26.6430912515014	0.0199465591095052	0.336269462549285	0.0593171885376946	0.952699470746841	0.992490025253188
18.4459135597852	-0.587523675098811	0.381036976916987	-1.54190724441636	0.123096135275682	0.498725659064354
8.4017856043714	-0.05790226257822	0.620096846196311	-0.0933761604068684	0.92560472899764	0.988698303153075
80.8206005523995	-0.00173608286172889	0.201401380052335	-0.00862001472521074	0.993122308511047	0.998775306678662
4.18359680615679	1.70454895508638	0.733236226353217	2.32469277133787	0.0200883940895339	0.179244863753279
42.3067478560524	0.120693852397603	0.259540504914744	0.465028965082924	0.641910714182509	0.902947697704132
27.5763770127153	1.42708553014196	0.302209116103899	4.72217896183956	2.33331224439677e-06	0.000122342536855691
17.0421455395974	-0.733414649535223	0.394389341414477	-1.85962086831462	0.0629391847268639	0.352283962055205
53.9116179625007	-0.544249879609272	0.229963985571599	-2.36667440884921	0.0179487151575102	0.167910175274856
37.395887609944	-0.0769478370190975	0.279677837761276	-0.275130262859003	0.783216162033261	0.94934161108226
49.9759868727837	0.0615481527022686	0.248862391445177	0.247318015168343	0.804662117680213	0.954740814147418
469.5912461663	0.105438793782366	0.105856808513645	0.996051130417128	0.319225302708767	0.732772629566777
191.89458276161	0.752284523521366	0.213965791550288	3.51591026804188	0.000438249074279132	0.0104973381088713
18.3176722120552	0.90107789572386	0.394491483910756	2.28415043790326	0.0223626911889797	0.1922837257071
152.141942492085	-0.186644523767716	0.162891692520825	-1.14581978294476	0.251869727847617	0.674842563232308
178.434675399578	-1.11792775950811	0.25130947273594	-4.44841074766311	8.65079816010481e-06	0.000390514432919761
23.4358229761836	0.625694436248776	0.30889097270303	2.02561580474002	0.0428041706567898	0.283832498716233
19.0923290535723	-1.15757381930901	1.01831824033775	-1.13675054953849	0.25564258096262	0.67711289021355
87.3198585230506	-0.0214547594461729	0.186064817122402	-0.115307986635963	0.908201008170008	0.983998070503035
4.51845851663952	-1.29253076779756	0.910402013655683	-1.41973627958867	0.155684471894233	0.55432064991631
50.260033769649	-0.184335923710601	0.271466253124212	-0.679038081489475	0.497113733211835	0.845686402201604
101.169380483777	0.0959923763901203	0.187711249292701	0.511383184288748	0.609082767368408	0.894960211052577
39.4398621124479	-0.478744757179239	0.249445179127925	-1.91923836272546	0.0549541745575268	0.326868315287803
2.6835929643433	-0.733406315308987	0.838253214856367	-0.874922162314229	0.381616259410227	NA
5.91853046071339	-2.00428993452428	0.636097203555575	-3.15091769515878	0.00162758347705711	0.0306967474572773
135.538236304004	-0.840687564496159	0.274029659525675	-3.06787070403739	0.00215589875967005	0.0378971235887622
69.4802853250359	0.672323347764328	0.23817338426582	2.82283156800578	0.00476015721910659	0.0672504433788226
26.0495638024056	0.0276483455651261	0.34444918246395	0.0802682862167041	0.936023880735984	0.989867937901614
57.8353864983142	-0.011455926572232	0.250816245529666	-0.0456745796032459	0.96356962519588	0.994482106536282
15.6847519730951	-0.707607016149671	0.375340225296749	-1.88524162468925	0.0593972234114749	0.341993522570674
25.6722190995478	0.0431509105851741	0.315606338226936	0.136723840299261	0.891249084657874	0.979960521456607
37.2564677500524	0.0554105037795417	0.248350221621244	0.223114372187063	0.823446492889515	0.960047878697045
22.5782174817612	-0.488882360645129	0.351019671798924	-1.39274918166175	0.163695650546253	0.56698214025336
60.8811025528747	-0.073099892273378	0.258450572510571	-0.282838964384141	0.777300284073681	0.948121171508212
16.654421709094	0.168471624871071	0.36520698761569	0.461304494667432	0.644580160702168	0.903548858867108
11.1120634191786	-0.05597491557566	0.543565366749802	-0.102977339984622	0.91798095539997	0.986933019834607
20.7912244686625	0.557823959696911	0.397721119742318	1.4025505109166	0.160750918190834	0.56191008241827
3.74703487684876	0.303750200077844	0.754457982483493	0.402607179100911	0.687237227487834	0.915685205445761
24.5091920376264	-0.464975593366953	0.366558807177211	-1.26848839603017	0.204623592051895	0.620190968846866
14.2647675014497	-0.453117949993341	0.422241746244491	-1.07312446962781	0.283215273414597	0.70163069909829
35.2152710869701	-0.0272304937440439	0.293116031934687	-0.092900049049898	0.92598296678117	0.988777948572124
12.6992631743939	0.229695496554915	0.463446475256144	0.495624648839898	0.620159258852807	0.897913447618935
150.369489621719	0.0569102310079418	0.163336187596467	0.348423897027292	0.727521858318523	0.931573749803509
63.2753966299558	-0.271165378792869	0.367164504929452	-0.738539197423158	0.460186856969435	0.827637069422144
5.04877964557791	0	1.72193049763404	0	1	1
36.2293162082361	0.341054698797635	0.29547342754928	1.15426521303935	0.248391453789859	0.672201477109145
6.22229707864911	-0.890481363303671	0.630458228311945	-1.41243515163239	0.157821872357851	0.557547147125746
5.81486149664973	0.867967161364374	0.899539808346057	0.96490133433924	0.33459423304412	0.746052726550809
29.4839437204023	0.138486408922817	0.32764675426166	0.422669863569659	0.672536146132161	0.912228201854663
5.75718160363406	1.94921808997014	0.663098654117424	2.93955971387775	0.00328678930138723	0.0519687369539547
6.27258730655829	1.11739445141032	0.545204301165831	2.04949676482917	0.0404135638682067	0.274039064958168
15.8692139684072	1.16596206134728	0.448910925671734	2.59731272880601	0.00939563382788417	0.109051895858654
4.14919837237228	-1.07775951112313	0.706764726535565	-1.52491977974922	0.127279107681133	0.505587137181577
3.65720872687507	1.4647534183925	0.857570079832507	1.70802766192424	0.0876312098890206	0.422991774908787
39.169010419807	1.23634356801592	0.316825183865929	3.90228943586475	9.52871197414673e-05	0.00295506275003111
101.67375025388	1.80384397555941	0.529043174160343	3.40963472106474	0.000650499408252162	0.0146175551857312
96.278683036572	0.153416962030766	0.16819516357507	0.91213658448801	0.361696821767217	0.76785705004561
36.766640514921	0.586211601732264	0.292570385920484	2.00366007614861	0.0451064856961698	0.292990531610114
52.038446195862	-0.170787540862846	0.260696035525784	-0.655121358168696	0.512389621829406	0.852901513911833
40.7155576342797	0.299627185172564	0.251306514251713	1.192277828789	0.233152325003769	0.654132715483368
20.6283392174458	0.147149020984582	0.347449968703175	0.423511395133527	0.671922186423581	0.91196154532658
41.6299800665791	-0.603574013225617	0.247968700574299	-2.43407338034086	0.0149299680116278	0.148308236928005
19.1512088708067	0.197728633455501	0.341696610818404	0.578667236358937	0.562813727332623	0.876777986189814
5.44188996899011	-0.473079453509122	0.708508015519979	-0.667712210936563	0.504317313903786	0.84751037354326
55.6174458657131	0.488725112554435	0.272140094505736	1.79585853911774	0.072517017831266	0.380247110343229
7.77405942815495	0.143335885149023	0.641724269746262	0.223360548925005	0.823254906105165	0.959989162448074
8.69634137261217	-0.991856623784675	0.527095065023342	-1.88174143451855	0.0598711310073325	0.343426209364617
13.7325353287893	0.365935871687644	0.489537647082868	0.747513237987392	0.454753815002445	0.825815771588181
36.3468957693848	0.535314005740628	0.355923683947005	1.50401344413016	0.132577905130106	0.514072090590893
16.5419943913072	-0.446542562974403	0.407795117681743	-1.09501694260818	0.273509213962595	0.692370237476119
18.2371887611492	-0.841859499892649	0.360973684427394	-2.33219078345856	0.0196906568188164	0.177250762089381
62.7774873297344	-0.223263438769776	0.248024696292302	-0.900166161302968	0.3680318311618	0.772465140570134
488.106502484984	-0.0971969706829728	0.108516819339911	-0.895685768106781	0.370420613551753	0.773372277675968
2.32185225862797	-0.940840743874594	1.09285035313503	-0.860905375722882	0.38929016067794	NA
20.3428183178677	-0.460540809649754	0.412197935851925	-1.11728072751727	0.263874313173304	0.683891665001386
20.3091243418104	-0.325771768334009	0.34295851934991	-0.94988679374847	0.342169777856988	0.753474739578861
49.0008526179302	0.12432640755844	0.245039499444382	0.507372924938001	0.611893179293308	0.894960211052577
17.1365732290008	-0.442407008704671	0.417278947241648	-1.06021885750318	0.28904504400531	0.706884000870815
3.20436283848412	-0.554616844417636	1.39042927310189	-0.398881737566088	0.689980346172291	NA
8.15366434894128	-0.758549366830897	0.601568851615872	-1.26095186742691	0.207326189258282	0.622929838247697
11.0352310826862	-0.354257613720783	0.491511918155157	-0.720750811191834	0.471062844185454	0.832558424253638
59.8213651907989	0.0351956504413529	0.220638854484451	0.159517010381475	0.873261557563119	0.975152556069196
5.57436408799158	-0.634835605317997	0.61929727650388	-1.02509025859412	0.305320601532226	0.721142683928591
31.905867261302	0.183267150033452	0.332898536093615	0.550519543233784	0.581963076182033	0.884974618692164
86.3410471176715	-0.0354522640652424	0.173855350332078	-0.20391816528813	0.838417449483807	0.964884951511363
6.40756607900325	0.224356127285269	0.587444414760104	0.381918904407134	0.702521517600539	0.921595160824437
10.8986615439114	-0.320419710235703	0.429880260063404	-0.745369676170858	0.456048270295908	0.826405619110393
17.5807991205223	-0.203044125074525	0.380909128082573	-0.533051350322351	0.593998034518718	0.888607098994228
15.2957432289368	-0.180588442196828	0.40695019198462	-0.443760552897475	0.657215711066294	0.907410851456838
5.03768138427952	0.297585984096652	0.726326867494892	0.409713584082369	0.682016064091414	0.91523316674642
25.9262696691799	-0.312273299344788	0.292347851523665	-1.06815664188149	0.285449859176243	0.703433332413496
4.60415406257068	0.033101966394716	0.610471391762008	0.0542236161127445	0.956757005423045	0.992622701624779
42.9710013817859	0.343780781960618	0.278093720128956	1.23620476507417	0.216382459924015	0.633332739980936
222.363042899935	-0.0446922413815787	0.138992402312681	-0.321544491914298	0.747797801136504	0.937951872185752
5.69978416217835	0.677872274336696	0.709083313826579	0.955983960020928	0.339080338284086	0.751010114474692
49.7378409775099	0.0910765512030118	0.238783385573156	0.381419130080592	0.702892268226255	0.921764423756441
810.367567302916	0.0863954490536394	0.199188260115095	0.433737656043174	0.664478958546212	0.909048681923976
8.12268832348725	0.330086940334248	0.58554424634966	0.563726724994809	0.57294012649897	0.880274316719794
50.1132924804013	-0.365417767429757	0.233134623139006	-1.56741097701253	0.117018659811681	0.487446263555404
9.73107512194594	0.735648913536443	0.657635628323305	1.11862691413487	0.263299336518215	0.68348104356533
17.0704042641411	-0.386444400940636	0.427776308191301	-0.903379625147025	0.36632444980581	0.770948752432697
10.8627064662066	1.23337527950214	0.522611253195847	2.36002434306546	0.0182737358943895	0.169707275716899
6.84738598018273	0.87846623795587	0.612614850648761	1.43396170860953	0.151583190357138	0.547162601956284
46.1745358746636	-0.365582479555403	0.322298456012871	-1.13429795500107	0.256669586697692	0.678453214032881
64.4283285275629	-0.240250923533812	0.229266992011461	-1.04790890928513	0.294680577099033	0.711429785660925
6.81719962132557	-0.345357115040839	0.662230284675356	-0.521506072785758	0.60201427624862	0.893467894775607
59.2960496181704	0.670179388445393	0.224221982783896	2.9889102759889	0.00279974334630617	0.0461322721144056
17.3564969170641	0.0545901896881624	0.401717451030036	0.135892004562383	0.89190665627657	0.979960521456607
373.013783646048	-0.120434367033922	0.113209900168505	-1.06381479759866	0.287412606494744	0.705171090025585
300.47319437579	0.121460243203368	0.125313476435581	0.969251246220164	0.332419847951959	0.743622765921292
139.438075788128	-0.228557025182665	0.159240907353414	-1.43529089968957	0.151204219906778	0.54682957746803
102.253426733536	-0.0127487001664588	0.176256910504348	-0.0723302146280635	0.942339119866104	0.990813154351487
2.17968063014452	0.800041125739695	1.1951193087371	0.6694236465689	0.503225271605193	NA
64.1230515141616	-0.260136209652435	0.263059451415712	-0.988887524293293	0.322718175109498	0.735369461741446
54.9878226207826	3.02975611076543	0.433700659479991	6.9858231583003	2.83190604175614e-12	6.85860672779607e-10
84.4067851076013	0.352228136643854	0.203155949275522	1.73378204231745	0.0829567630859611	0.410559290031007
111.547751560811	-0.119765409527982	0.180417680484361	-0.66382302004134	0.506803590323497	0.849120554346428
27.2926578976465	-0.926670495775211	0.338520084855593	-2.7374165883555	0.00619238213622819	0.0808240946403505
32.937562865793	-0.0981342556562175	0.338531590258201	-0.289882121728639	0.771906419456168	0.946724164748743
221.966165434041	0.797456660832681	0.236343739373021	3.37413913712373	0.000740469304771877	0.0162789432544084
2.05458526206192	-0.821527719085674	1.7085804110622	-0.480824732489436	0.630641070706133	NA
4.99819943443379	-0.851544136349921	0.662191509992023	-1.2859484356122	0.19846105813922	0.612639848811204
35.1249370833108	0.290801485459438	0.311664715361573	0.933058736283538	0.3507896426861	0.759841246648892
19.2908575901817	0.188480549754577	0.365137841582015	0.516190129563009	0.605721623414299	0.894425677930454
9.19607028615318	0.0201391845055351	0.515345679858254	0.0390789819196203	0.968827418165129	0.994575035077948
9.3485702200476	-0.237052579493788	0.530580907606436	-0.446779324501485	0.655034400924458	0.906971623811629
14.0660821442026	-0.470640826727912	0.426236758266043	-1.10417700397898	0.269516362990381	0.690110780492623
90.8428046367444	-0.190813844224533	0.191287859721079	-0.997521978147292	0.318511211191109	0.732345397883354
48.7689538052703	-0.0805742654201709	0.239240302807583	-0.336792189587618	0.736273561276409	0.934614142924746
44.2627393866061	-0.00110507858609184	0.257017561846791	-0.00429962286682411	0.996569407867376	0.999240913746179
34.7843838984826	-0.0928476111998786	0.312241071613983	-0.297358738618039	0.766192641504486	0.944158239708887
18.113332581176	0.349071071888115	0.404909360770667	0.862096818961472	0.388634241735121	0.787592145091577
57.3656113396239	0.0106756119609945	0.230245043302775	0.0463663052539895	0.963018292127998	0.994482106536282
8.8947113417426	3.06299467418821	0.685979198363241	4.46514221057514	8.00155853237868e-06	0.000367734277370584
10.6514076998565	-1.02736801369822	0.530160439313269	-1.93784359887168	0.0526423067705119	0.319116534248896
18.9805297616522	-0.225878537373935	0.334393184017879	-0.675487863298848	0.499365859664409	0.845832403605295
115.123155054664	-0.265762779747338	0.174504263657697	-1.52295866116286	0.127769048096394	0.506105654587873
23.9304508893258	-0.482025169003064	0.33459219232828	-1.44063483863405	0.149687872649646	0.544784223967803
1072.20406275554	-0.255757932506789	0.13408818926945	-1.90738598157101	0.0564706233430055	0.331395681141376
75.7193378548005	-0.0428082786237289	0.198467391092755	-0.215694267899768	0.829226069607697	0.962421200441276
71.6755841476947	0.202450354881767	0.22512859946485	0.899265377046757	0.368511324589631	0.772484678383355
11.8168420525706	-0.0604805303575861	0.407120125082283	-0.148556965454268	0.881903232693901	0.977415524402087
2.52900317303426	0	1.7950977158419	0	1	NA
4.44957655052115	0.0480568828927488	1.71736441219658	0.0279829269498383	0.977675768135381	0.995853665258022
52.4792339826682	-0.137447961953984	0.235034521202977	-0.584799038245466	0.558682851123123	0.875103474226118
18.9086187305047	0.143144703151836	0.389163054714239	0.367827062250159	0.713002188758993	0.927291799870842
406.667425220778	0.0596328705743295	0.214389865063098	0.278151537418892	0.780896034896831	0.948851466770884
27.7752141043056	0.77209075027501	0.33746007035217	2.28794698427361	0.0221406086936997	0.191291850197322
35.4503507285203	0.0778294190761969	0.30956371879489	0.251416475351768	0.801492131216899	0.953693076153595
65.5622486629065	0.089997805116855	0.272787308768145	0.329919326244567	0.741460920128807	0.935878822942067
99.3876925212455	0.024521710640342	0.204666606376798	0.119812953732162	0.904631320271627	0.983182028470768
106.85959522209	0.58760634187239	0.202920891652999	2.89574098105785	0.0037826447616997	0.0572007866937702
91.5662876152563	-0.114273588119697	0.213840950861954	-0.534385895961841	0.593074574987214	0.888607098994228
6.37409145792471	0.75062536970017	0.567447435745137	1.32281040042853	0.185898437657205	0.598530990034528
68.5225789034614	-0.0477780384495808	0.229590659040074	-0.20810096825952	0.835150131148136	0.963765600909648
5.05430992929382	0.436853836111299	0.751295252941919	0.581467584682145	0.560925358998792	0.876187461875878
25.4264433399561	2.49873928266652	0.415222854058663	6.01782695302581	1.76774017290314e-09	2.10720152798095e-07
10.9115239388757	1.19926563361686	0.597041960014911	2.00867897724794	0.0445711896124949	0.291124662289147
42.0929147078513	-0.872457457127792	0.354568316539224	-2.46061877621622	0.0138697653937496	0.14155510393166
57.6348588965107	0.0277038842416749	0.23086166890426	0.120002096377307	0.904481487291906	0.983182028470768
15.2469879411379	-0.628241576238755	0.423259153330781	-1.48429531008342	0.137730593976084	0.522499602905791
249.93018292066	-0.0296742679799568	0.26672753915595	-0.111253108973524	0.911415638111598	0.985172289242484
280.421766561096	-0.0453803817449709	0.235526430315326	-0.192676387461971	0.847212417005148	0.966781014739472
255.642505273016	1.62364907361844	0.603136426036075	2.69200964081934	0.00710228921789874	0.0890441486332777
4.94866252343238	0.390975428810889	0.769761327753947	0.507917733346905	0.611511037801421	0.894960211052577
58.723941607651	0.331227845169957	0.261515196164944	1.2665720769857	0.205308342012436	0.621300016347827
3.60763418124345	-2.81857595733584	1.45383063293459	-1.93872373678527	0.0525349867128291	NA
2.57541849491317	2.19146216208094	0.971592080604071	2.25553728342293	0.0240996247959295	NA
10.97963243031	3.50739236107027	1.27717510721453	2.74621102561242	0.00602879711786984	0.0793678916518188
9.79399359189808	-0.548495753916032	0.605392663835332	-0.90601651899968	0.364927109081823	0.770132357790987
3.69001110601846	-1.54417209228968	1.07382779979149	-1.43800718568612	0.150432015321081	0.545823874280899
118.83226583965	0.265076407173011	0.169671768670465	1.56228940883996	0.118219825921901	0.48988103832681
58.5256964245708	-0.210216207050982	0.212908806142098	-0.98735327514204	0.323469481894942	0.73614463468287
120.659779514849	0.407491453736099	0.163491463461798	2.49243260233776	0.0126871406412462	0.13304494288944
10.9622263864041	0.244306011916421	0.493882145127588	0.494664596253642	0.620836896417772	0.897913447618935
24.1537033329458	0.0891780426411668	0.331016518642299	0.269406623593712	0.787616789642535	0.950748178509953
3.38470690922734	1.0237446387354	1.12680286196279	0.908539260321131	0.363593380917086	NA
16.3191325489149	0.454118547272673	0.393939442438537	1.15276232423344	0.249007952405345	0.672810932849433
354.18240362743	-0.139179734515596	0.149697695050442	-0.9297386607636	0.35250641222251	0.760576764529623
34.4423503810762	-0.258046983255306	0.260170955455023	-0.991836243995793	0.321277414195369	0.734544041285549
6.97381389302804	0.702455389311629	0.580350719772252	1.21039806685739	0.22612618333436	0.645552359366865
30.1951202649643	0.0619324893255662	0.346542853913192	0.178715240052476	0.858161302009798	0.970490774202076
11.2299500637201	0.0764966958660108	0.495894934402717	0.154259885631112	0.877404825293998	0.976116866521022
131.985155180454	-0.063513711880081	0.172561205465258	-0.368064836524732	0.712824889624416	0.927219280979483
6.68752714332608	-0.37709995357275	0.506457935074292	-0.744582970187708	0.456523866109076	0.826662733716647
518.168793778325	-0.085776634323287	0.119088150493875	-0.720278499309621	0.471353540024369	0.832782806124574
27.1586923346534	0.595825510747492	0.322857882136923	1.84547301990541	0.0649687596954794	0.359631162096962
92.6057872738874	-0.178278040407407	0.176623320522756	-1.00936863761679	0.312797873591216	0.727115624350421
22.4351066084767	-0.706540168208755	0.368617937170638	-1.91672758420784	0.0552725489923525	0.327768578517417
14.4532199853634	0.603370469633954	0.418164205832563	1.4429031973998	0.149047742338842	0.543929790147346
2.98561481165612	-1.72597013341037	1.29012711198076	-1.33782951879869	0.180952016917635	NA
49.0280211030356	0.262617312445983	0.24944662765602	1.05279961053683	0.292432843513906	0.71035832514814
10.0844115359191	-0.115250615832777	0.564912712369496	-0.204014909399656	0.83834184792213	0.964880434155228
222.597189868789	-0.097011917922374	0.133202394338812	-0.728304610468307	0.466427140682189	0.830619200808688
23.6460613674231	-0.163711088266288	0.372696478056465	-0.439261162649049	0.660472311816599	0.908439232733745
9.15391265224762	0.0535751681528041	0.563537896892222	0.0950693262125909	0.924259761831874	0.988390485424077
117.113716702783	0.0182688355046836	0.203314900272063	0.0898548777302468	0.928402538396369	0.98901208263993
20.8396306595434	0.0439485378532772	0.377381444621991	0.116456541463767	0.907290726569111	0.983548270407921
3.35251252151669	-0.531182122418257	0.691831864056619	-0.76779077405256	0.442611496547033	NA
4.61222754774647	-0.647629917789498	0.768147756207346	-0.843105916219956	0.399169210255975	0.796281383544331
37.1134275024134	0.63481928802023	0.270963740091077	2.34282006812739	0.0191386104583767	0.174338458730693
136.915998794074	-0.0385215521361604	0.167817172418415	-0.229544757434689	0.818445537723977	0.958465117399067
38.612355904217	0.116378248638959	0.278688251486222	0.417592948458799	0.67624475329859	0.913271317285847
34.6995586697854	0.274115239078237	0.279716325803475	0.979975831910601	0.327098048624327	0.739524392828363
141.807414740851	0.165542860242544	0.166069142396182	0.996830945556505	0.318846574747567	0.732599183884548
514.60611046206	-0.125245291676792	0.116846884195664	-1.07187532246957	0.283776035635854	0.701756083603346
10.7725348648383	-0.763084220264773	0.442261672058174	-1.72541341128109	0.0844529961001461	0.41540419551774
23.5718436083636	-1.20191538833934	0.315582781181264	-3.80855819775853	0.000139779449987083	0.0040164874725102
11.4253804319897	-1.12097529977106	0.497589281659321	-2.25281239184437	0.0242709805329955	0.203000414853766
42.1144701794227	0.370560809908725	0.238412019276281	1.55428745175512	0.120115865331494	0.493066417333316
29.9113262724602	0.202831094087571	0.294493972702258	0.688744466402505	0.490984088263524	0.843136151166726
47.5502691482448	-0.98321194719839	0.292494382803082	-3.36147292052553	0.000775279582272946	0.0168747729904716
22.0262820707326	0.0210127121862669	0.331067284908727	0.0634696122030299	0.949392556389321	0.991766114254496
4.61503909542067	0.588078567949562	0.821078441753715	0.716227022954718	0.473851179681089	0.83457819589279
48.0669912905866	-0.17394663506251	0.315790448574785	-0.550829310536656	0.581750689441178	0.884892036635778
95.7471525072558	-0.130221488264547	0.194914396260263	-0.668095793656341	0.504072446694595	0.84751037354326
2.20450808942634	0.972643707934744	1.35913488912252	0.715634419893892	0.474217114432065	NA
56.0012056489355	0.0891557159848032	0.247706999096581	0.359924088984024	0.718903902207522	0.92873624480468
78.1262307185495	0.0935323371794687	0.197220858438971	0.47425174963637	0.635320394506776	0.900135458242338
169.705181200464	-0.0815586873987416	0.15659578751408	-0.520822997179335	0.602490081173201	0.893719002385835
18.1385920693142	-0.308992539493251	0.369335843848391	-0.836616712511905	0.402808048418898	0.798395064013451
701.829168018181	-0.369584569008741	0.120070798042739	-3.07805540592132	0.00208356172547738	0.0369233273023623
41.2271708115869	-0.208677390780818	0.288091559629537	-0.724343993448336	0.468854574528423	0.831641838892663
45.7549174099208	-0.137736983070513	0.23843842196787	-0.577662701899079	0.563491865289018	0.877301189173053
26.1774138609712	0.127366638520377	0.311775218530256	0.40852072567152	0.682891417680515	0.915247560425593
821.581913118383	0.394088530514965	0.257705028662241	1.52922328508954	0.126209099998316	0.505034998104983
72.4239019066111	0.433617061466555	0.208124462162494	2.08345072444202	0.0372101587770017	0.262726794363485
58.6099678363872	-0.188445909951164	0.212049761139079	-0.888687206903131	0.374171208395372	0.777171834698692
14.557387573959	-0.478369486084309	0.36610405611956	-1.30664896520045	0.191331958714221	0.605455480382548
14.9664164633762	0.121407219167155	0.464505246223235	0.261368886905549	0.793808047981781	0.951641269571923
14.4586678057672	0.80926421951013	0.40564600866811	1.99500106550352	0.0460427636544199	0.29604740321919
3.39349102115092	1.87322723855145	1.05357829824497	1.7779668029152	0.0754093073007508	NA
69.9595925250396	0.312622182999663	0.244844498282466	1.27681930855152	0.201666047082534	0.617132079098537
8.23882154044689	-0.211146701695543	0.461022722929978	-0.45799630081924	0.646955098908784	0.904222659118535
258.532668894952	-0.225696887939736	0.130776030856361	-1.72582763417581	0.0843784267334154	0.415305172612404
2.554568997202	0.0419439367925084	1.59520869506635	0.0262936987005101	0.979023080883849	NA
7.80757892946138	-0.94375840469851	0.632994706649831	-1.49094201702478	0.135976718720629	0.519253403562437
211.708602038011	-0.130907179185441	0.157085214162292	-0.833351374816183	0.404646589787223	0.798824912043992
17.6453481233451	0.615772638259177	0.97523508659899	0.631409438319746	0.527772846317052	0.859741628699058
108.325007655271	0.137253680904357	0.179891193348716	0.762981657686226	0.445474334940993	0.820717104913509
115.953173636771	0.0106121977916483	0.191345620940967	0.0554608866378096	0.955771289906251	0.992622701624779
25.6432681119911	-0.43826119667837	0.31342287385595	-1.39830635615892	0.162021089975929	0.564106984210256
46.6058392333345	0.194693215315358	0.242742892158076	0.802055267548567	0.422520989127407	0.808677000914283
5142.9869738145	-0.240007449981507	0.0885243638951015	-2.71120219814184	0.00670397312730899	0.085669365139431
8.78301858019541	-0.368050643035835	0.553071346640327	-0.665466843060278	0.505751944087587	0.848368861355365
52.455495242126	-0.000419386911930267	0.24206128724537	-0.00173256499088657	0.998617613834788	0.999731484278669
56.303778104685	-0.417455502693655	0.230231539447399	-1.81319858997438	0.0698011972474817	0.371737056754651
603.154348951483	0.184151208608578	0.174469460549504	1.05549250870944	0.291200133850594	0.709312203431093
26.862368019391	0.163300803167379	0.30561748869629	0.534330688547932	0.593112763566877	0.888607098994228
61.160772142382	-0.511184966939028	0.216915424210494	-2.35660958089811	0.018442625375511	0.170543986654271
138.705643770522	-0.251338679229966	0.170925981217274	-1.47045333564869	0.141439015219306	0.529069991227303
3.72996088026044	-0.107018903644387	0.9561910348208	-0.111922094798184	0.910885177555197	0.984997335781674
52.3713527434243	0.404836778294299	0.231554900207395	1.74834036304869	0.0804051079247076	0.402368362320495
87.3401673696098	0.146204720314876	0.207362344997917	0.705068802710273	0.480767420027536	0.837694160606485
28.5484973849529	-0.299194141857929	0.295831364030399	-1.01136721198765	0.311840708036533	0.727115624350421
6.94476024566804	0.72282943405548	0.567776280098928	1.27308846704469	0.202986650960619	0.618769969082641
10.1308323750169	-0.0797013713686426	0.449956511572607	-0.177131276731799	0.859405275072334	0.971232157593138
15.7454817005239	-0.311892603133016	0.382117687594483	-0.816221319396259	0.4143735654955	0.804552547157956
65.2548226408386	0.290884834238173	0.318764650666971	0.912537929251366	0.36148561241588	0.76785705004561
115.546568001279	-0.42877329595036	0.211694993364154	-2.02542955379578	0.0428232753212286	0.283832498716233
19.911994958889	-1.39143898033386	0.54810837888321	-2.53862015970084	0.0111290578580188	0.122075603736629
24.2583401553261	0.125280536777647	0.363962082314712	0.344213155339954	0.730685989600174	0.932380023318198
6.16615133071104	1.6284323649125	1.03639776626963	1.57124264245938	0.116126298548198	0.485839063133644
18.4915616458799	-0.345408763775468	0.371177058299557	-0.930576812472898	0.352072513539587	0.760507543881186
27.7084771484837	0.794066224105659	0.312214646613841	2.54333431412585	0.0109800117239771	0.121049869136157
3.93186646303841	-0.730905764649682	0.855564515870923	-0.854296492071852	0.392940730374824	0.791797367149903
23.1026508265253	0.453107758637617	0.339516983038729	1.33456581341597	0.182018493247934	0.593415600798513
78.0231040455449	-0.449890247611159	0.217563333402455	-2.06785877277831	0.0386533051382099	0.268322170063151
16.5028607603761	-0.156373347114794	0.433378993867316	-0.360823550120358	0.718231356672188	0.928163976330268
6.87030424844946	0.042021834787642	0.637020848580608	0.0659661844369362	0.947404747701389	0.99132503363241
15.5600196959031	0.331573651032527	0.41143749016009	0.805890709919293	0.420305868355955	0.806670055267316
84.292760713953	0.0320337927869504	0.193094316328054	0.165897129424188	0.868237906580188	0.973626658734072
223.765041456251	-0.502086069931161	0.16435724652251	-3.05484595631988	0.00225176145469195	0.0392207491731619
67.4841532058109	0.0146055752821608	0.20233403425719	0.0721854597313836	0.942454316438393	0.990813154351487
126.623757215635	0.362377014522982	0.24635797988032	1.47093678353356	0.141308213811585	0.529069991227303
9.62549431812941	-0.0852646304877117	0.497884424901266	-0.171253861786539	0.864024157403598	0.972214636716035
34.9831492193557	-0.0527794892621008	0.27656316462751	-0.190840632494161	0.848650453549827	0.966919124522546
12.2924028469501	-0.509768947712151	0.427438181826612	-1.1926144396687	0.233020408079693	0.654073794237064
98.8330690262951	0.180047882304194	0.237715090654499	0.757410401705968	0.448804026312158	0.822121337444385
14.3181337858994	-0.95900116031344	0.530812661217771	-1.80666594898723	0.0708143799680429	0.374960246271252
76.3344424579487	-0.556510540300775	0.200719593840823	-2.77257705464523	0.00556143509639294	0.0749229926649788
8.49095071914961	-0.0893378995234957	0.576019591082062	-0.155095244860809	0.876746230877599	0.975868889221339
6.48607871558056	-0.265514151991457	0.689193251286284	-0.385253557686341	0.700049566486361	0.920552466939916
23.3449827676796	0.0488195232186444	0.319203747159178	0.152941573064615	0.878444350987004	0.976510784099709
9.0236177979786	-0.897140624875224	0.528415736190472	-1.69779316441826	0.0895468065066474	0.427733628844001
76.3919052141883	-0.258977745247601	0.195429705044237	-1.32517083413179	0.185114496550498	0.597141012339851
186.803900612942	-0.457195339098881	0.141538778667406	-3.23017722353828	0.00123713506358149	0.0249026474935705
4.55447051738528	-0.313962596185604	0.647962197948823	-0.484538445575187	0.62800378655703	0.899061273478812
8.47093163157135	-0.128354411041329	0.53641583534772	-0.239281547231218	0.810887273038636	0.957328846488975
47.2801881674361	0.409893153355656	0.235274479989483	1.74219130512574	0.081474974924683	0.405968646615629
13.6560273263565	0.418882971813661	0.428597402832353	0.977334367976812	0.32840364380846	0.741110074554194
4.14320063801948	0.369943611051828	0.698298168743789	0.529778864689481	0.596265260722002	0.889035619373271
14.3081237879545	-0.325121267205851	0.396867822487705	-0.819218008574941	0.412662042061318	0.804034917350478
64.8026900781262	0.330634152521945	0.225475045046787	1.46638911837599	0.142542309124703	0.531503067601347
119.750221506088	-0.302912815100154	0.185953534738075	-1.62897046042616	0.103319272461158	0.459605090149374
4.54221915445124	0.47860934537962	0.82204410173363	0.582218574855374	0.560419463302698	0.875866493118429
3.15296279369495	-0.777649700951584	1.04173643593357	-0.74649371388712	0.455369227493859	NA
34.4854750637285	-0.332950008469528	0.353746417502866	-0.941210969201772	0.346596756552777	0.756999318829269
4.06113145667693	-1.09843351856287	0.77137852656121	-1.42398768015966	0.154450038411198	0.552949965133296
4.96564243197595	0.256868982392891	0.662840027856342	0.387527867355292	0.69836545833478	0.920024889971242
6.81977922792307	1.24019424209835	0.548380592123319	2.2615575020559	0.0237247562076853	0.200549767433164
16.3469156817673	-0.78138024967761	0.400485138403055	-1.9510842594394	0.0510470233453881	0.313354929206411
9.24756666843191	0.173855895372309	0.431392189924756	0.403011226055422	0.686939966021346	0.915685205445761
11.8413335835205	-0.33720002562119	0.49023396719064	-0.687834887397881	0.491556763712592	0.843342038039833
14.883642577146	0.733174621933314	0.427099947425217	1.71663477449079	0.0860459245514361	0.418609775382613
16.4804596147136	0.169519123965221	0.440100665107442	0.385182612536693	0.700102124585024	0.920552466939916
51.6031262962838	0.19938863463974	0.227465547864076	0.876566304269016	0.380722247981311	0.782892191334076
195.643403656694	-0.0124360147725593	0.140530874524549	-0.0884931145175994	0.929484756689616	0.989182875266263
13.2945471182302	-0.316604558573521	0.781958813003714	-0.404886489299043	0.685560949980333	0.91558730251411
14.2905772513562	0.155804220478599	0.506356741409873	0.307696546203346	0.758313248043136	0.941505272749613
16.2633350979606	-0.00984700439540064	0.378417959601936	-0.0260215038571606	0.979240186659443	0.996113327981904
9.58712345557285	0.293389294195381	0.619701807837117	0.473436240599923	0.635901979464851	0.900135458242338
46.2518226137668	0.354529264151477	0.23134156717991	1.53249270536741	0.125400896316607	0.503385129176215
4.26852073378239	-0.211738215397417	0.784228593713875	-0.2699955307606	0.787163691905039	0.950631253799932
429.960181273344	0.1275267361178	0.120277296452866	1.06027271878176	0.28902054677879	0.706884000870815
3.06963446017909	1.18844477268469	0.843804214389719	1.4084366401799	0.159001816090529	NA
356.254900672583	1.18577339982504	0.17428542113028	6.80362931182098	1.02015834504529e-11	2.19233465192973e-09
32.3729691788086	1.66234494983862	0.368767162465092	4.50784429591389	6.548960615837e-06	0.000311289847590159
7.80687843699563	0.390695599235518	0.535242556944386	0.729941209207908	0.465426121527968	0.82995208333729
22.378111335529	0.149084988894491	0.346110423477646	0.430744001860783	0.666654520612381	0.909882751093609
13.4769750048115	0.676713155606098	0.551900594220518	1.22615043848949	0.220142068027392	0.638286473035016
32.0092203375034	0.172668791169144	0.272638843291439	0.633324250809589	0.526521919983213	0.858776292137272
4.95426742997221	2.64208141095844	0.876620238555319	3.01394069490413	0.00257878209690317	0.043381540501156
40.0713153863081	1.11656915398537	0.265714703680577	4.20213536744142	2.64408934658395e-05	0.00100107978288283
87.4526460068206	0.266084488323199	0.193292148511268	1.37659232603381	0.168638324806719	0.574636100934196
79.5381362661872	0.615064989276843	0.19923808517899	3.08708542708732	0.00202129499026928	0.0361134882453497
45.6695689669093	0.603330356525613	0.208838396474057	2.8889819435123	0.00386491266521713	0.057928131086329
9.71727902018487	0.977332737671951	0.575085409241178	1.69945667542068	0.0892331710752372	0.426567943735985
17.9947741876181	0.408904216483063	0.429747687812161	0.951498351427529	0.341351455002862	0.753048091004151
100.823598664061	-0.170102954724255	0.189563070387549	-0.897342263851767	0.369536310707866	0.773052018724264
6.09901194427309	0.159976848300424	0.60784668453783	0.26318618225591	0.792407080451197	0.951636932981059
14.6272193478793	-0.227820706347679	0.426964235640938	-0.53358264540749	0.59363031785296	0.888607098994228
71.4160940532671	-0.233460299071293	0.234295759814498	-0.996434161916261	0.319039241412126	0.732599183884548
12.9315868416348	-0.165431216153006	0.424474947307223	-0.389731401587928	0.696735173866589	0.918724074928823
57.6511431364533	-0.22170448352966	0.228319143087885	-0.971028887596696	0.331533893571336	0.743138555620897
27.890611921091	0.221258181103288	0.268641382474111	0.823619127721734	0.410156004078995	0.803072870755617
39.8740857544887	0.115474571175902	0.268596747383916	0.429917980394788	0.667255305534802	0.910072535250738
12.4946405243123	-0.37582266729947	0.431381349930892	-0.871207499720786	0.383640865711154	0.785027407574069
21.3680524118073	-0.65389794233488	0.365085382020328	-1.79108223593151	0.0732800993558998	0.381372552378602
111.883068504071	0.568919112995885	0.196876907826864	2.88971987256219	0.00385585254706706	0.0578491624023099
643.39082454628	0.107852814614264	0.22734450029892	0.474402567348038	0.635212862620508	0.900135458242338
314.060706858594	-0.43172462157109	0.146666229933212	-2.94358573045536	0.00324433953116831	0.0516184906846361
9.12130633675969	-0.784110965207479	0.486043393184268	-1.61325300621916	0.106689551717474	0.465770866982894
8.87994566054627	-0.00991844340829796	0.562539817847772	-0.0176315401925593	0.985932795149122	0.996910157993705
5.90072287893145	2.47082389397028	0.983818067171013	2.51146423959785	0.0120231466731165	0.128555831771837
8.41177666313996	0.536750657614419	0.548747321999115	0.978138090330916	0.328006031091693	0.740671307147706
3.50368707807504	1.12406369962549	0.790605979798759	1.42177485162913	0.155091622439188	NA
25.3005427555932	-0.172235975001564	0.318550187852394	-0.540687092865166	0.588723276385859	0.886833818846425
12.4796766908015	-0.0341566780695416	0.443036321832124	-0.0770967895550657	0.938546546964623	0.989997278012124
15.6516533086769	1.32868278836641	0.444407852325282	2.989782429393	0.00279176222894964	0.0460504952316903
445.693665593772	0.540587295634782	0.1788249066567	3.02299777889764	0.00250284080280268	0.0424786929579125
56.0143826337665	0.315137539299017	0.230440173954847	1.36754600506753	0.171454227580178	0.577749250092393
26.2009973725499	-0.47409459313852	0.311939629011644	-1.5198280341637	0.128554201335472	0.507628608123415
16.7714925699988	-0.155131830101802	0.400127611493457	-0.387705885936688	0.698233699510926	0.920004299407401
45.5719904627688	0.139788217981614	0.272753336101169	0.512507821095044	0.608295647983374	0.894960211052577
102.509188369229	-0.211746609131948	0.169186899272833	-1.25155440546542	0.210732277372264	0.62753553864109
39.0644990187282	0.0499734107169637	0.277315766894274	0.18020400093593	0.85699241755983	0.970172897101045
20.6394517110519	-0.0855767192739179	0.401858905834547	-0.212952153184709	0.831364282847683	0.963024311242784
30.2301129691798	0.353607512925879	0.293647884677949	1.20418886488384	0.22851658881095	0.648811491151106
20.4300024320005	-0.0937065636834534	0.352841938944835	-0.265576603404007	0.79056530646795	0.951261156083431
133.780276319129	-0.0872240667654517	0.159752201694369	-0.545996022842457	0.585068671081448	0.885493435271554
12.3115325578927	0.233842664822873	0.469037808429661	0.498558241191213	0.618090629673827	0.897831952357507
38.5972687309532	0.315266409155375	0.276738897951309	1.13921971753622	0.254611523548694	0.675863365745646
54.5787189923322	-0.145555968292685	0.220136200909041	-0.661208686674971	0.508478491220898	0.850045449660179
288.937544742828	-0.0764924456018249	0.140042084230554	-0.546210419689942	0.584921304533425	0.885493435271554
19.3297107114068	0.664158628190509	0.376250217264596	1.76520463700741	0.0775293795837224	0.39405172341387
35.1725325509632	-0.172606799552592	0.265075417800489	-0.651161095905568	0.514942500958673	0.854175578029356
2.51163085982682	1.86536746845032	1.68416400081326	1.10759253110122	0.268037830504453	NA
20.8796364653037	-0.154054122356011	0.366419145539998	-0.420431421859735	0.67417031765499	0.912511702267592
59.8147740825504	-0.443255917047095	0.216615331265313	-2.0462813710272	0.0407286954665354	0.274608234833583
5.32856024847283	-1.05891194236974	0.704392073898367	-1.50329905972583	0.132761942495735	0.514127899063642
225.118279322693	0.0811233148145133	0.161171389345788	0.503335704580083	0.6147282675701	0.896037683016423
7.94515993351378	-1.04077707165203	0.527881442809177	-1.97161140219937	0.048653984555367	0.304963050116007
7.4590403653127	0.523168298044712	0.57282317023412	0.913315531267506	0.361076616209084	0.767661504754976
15.8443661679674	-0.388527604500009	0.403899519779552	-0.961941239029121	0.336079121715236	0.74750659462552
448.89274681825	-0.0795579163567878	0.153450997300446	-0.518458125110904	0.604138669311165	0.893879009102023
54.6246700437762	-0.398674460520111	0.224397347796009	-1.77664515394598	0.0756266414416514	0.388504465257584
11.3634046058769	-0.67073535709996	0.441515088654727	-1.51916746298219	0.128720348986072	0.507628608123415
4.07063701845365	-1.81248857983097	1.43998983525989	-1.25868150972319	0.208145392659243	0.623885082292387
33.2389598002257	0.966161255447736	0.283786627825535	3.40453411371345	0.000662770214104684	0.0148575567666076
115.428733403282	-0.174204456870111	0.179251136243774	-0.971845760761038	0.331127286519043	0.742597689321425
30.2311766731956	-0.0407288421603622	0.300304545421113	-0.135625127162989	0.892117640387076	0.980121756698301
16.5798016621433	-0.462831771645543	0.388627616210729	-1.19093896660853	0.233677545835054	0.654746386929436
67.5340091129161	-0.275497560326779	0.220108767432524	-1.25164282886294	0.210700040989612	0.62753553864109
12.8397811036026	-0.951254008079706	0.479211488396988	-1.98504007335414	0.047140013196179	0.299942586049749
37.096938413705	-0.421077848921088	0.297814868016311	-1.41389129335888	0.157393822725466	0.556990413510244
7.40575215530673	-0.875639089782107	0.639180553960315	-1.36994012780382	0.170705592078759	0.577138471956061
163.476641428476	0.869385616072305	0.207909801397037	4.18155185676925	2.89526198392656e-05	0.0010800955342482
6.74662765183265	0.0506414689420554	0.6759168105387	0.0749226356741957	0.940276266508314	0.990181190860919
49.1657710064691	0.0581055237064124	0.266763867160171	0.217816319447508	0.82757222875582	0.96140528904799
18.2938743974215	-0.364833708360909	0.352597953470782	-1.03470171840104	0.300808233294639	0.717320299874719
9.45644058296555	0.146796023604619	0.471912671138658	0.311066077650387	0.755750388818942	0.940634589493386
22.8824667500929	1.4724588588187	0.338306307199883	4.35244282320968	1.34628989392378e-05	0.000565886809958375
3.9217323233066	0.62494087034261	0.789842100988783	0.791222536200922	0.428814142789047	0.812110931260318
9.7559940575002	-0.0516801955994248	0.481376647873723	-0.1073591663154	0.914504047781228	0.986252669002402
59.1595473053993	-0.0655478204964596	0.256728315498859	-0.255319793490994	0.798476113441448	0.952552661367444
57.8467832301793	0.232887474054345	0.259729450603566	0.896654089527218	0.369903525875303	0.773355765044701
367.523056665835	0.190661364054729	0.118479561663705	1.60923421202306	0.107565138195889	0.467563259823621
89.380075872207	-0.48552531719988	0.18717614319883	-2.59394872071985	0.00948806371202326	0.109590367992469
8.80228730903761	0.343837603803907	0.534134856365438	0.643728076732489	0.519751780018594	0.856363754216952
7.44869592402911	0.739356247762119	0.692193331319772	1.06813546780698	0.285459408956867	0.703433332413496
87.4698494271659	0.387175464156989	0.189066784202269	2.04782381945407	0.0405772655197986	0.274238085996667
736.248053159082	0.0877793791362225	0.10453003030577	0.839752737844339	0.401047037747921	0.79697285124631
6.57356668224044	-0.188104760072058	0.694845027839419	-0.27071469541483	0.786610473416786	0.950631253799932
6.66551206146671	0.333104055378655	0.614916759583408	0.541705930416217	0.588021103685828	0.886614214661462
22.2643978005097	0.288776690679365	0.367369315295318	0.786066442286356	0.431828562857523	0.812844427097683
9.75072275036396	0.0140292436941251	0.487946987796985	0.0287515735212656	0.977062723626768	0.995853665258022
7.69916707946808	-0.359750803107219	0.527174578077028	-0.682413033685123	0.494977816537325	0.844859546907893
26.6261868295375	0.132855415026155	0.316138077626307	0.420244900657611	0.674306556761508	0.912511702267592
48.0413477621947	-0.105203622804801	0.236681745735928	-0.444494029219219	0.656685444720316	0.907095365778543
140.573481356557	-0.393035495778888	0.194525924191936	-2.02047874807208	0.0433337523667309	0.285733100091435
115.627438520407	0.107659900114888	0.181678244330425	0.592585537754774	0.553458560129879	0.872113054886057
24.3640794449235	1.07305288719303	0.321950494630203	3.33297480541396	0.000859227227619367	0.0183614692423198
6.73184349772852	1.30924168288639	0.692699001933756	1.89005856689771	0.0587501276496718	0.339549033211626
56.7201118782464	-0.18755402345712	0.223542318680444	-0.839009027750272	0.401464243624059	0.797077609527116
22.2509192841464	-0.539379762036026	0.403881835541505	-1.33548903310507	0.18171634227971	0.593288957419322
15.9262162830919	-0.124949348176533	0.419515409076638	-0.297842094648081	0.765823684861355	0.94403561689525
24.2387099130677	1.40506901304925	0.421291958591053	3.33514320507871	0.000852554821070622	0.018244434025099
342.464601018583	-0.0135533086547379	0.127250104510525	-0.106509214329305	0.915178345018134	0.986391716573787
88.8125068882479	0.245616917685471	0.199135756423404	1.23341444096679	0.217421179934857	0.634304467198096
27.7525939505227	0.0210174336195119	0.34301600899645	0.0612724568774556	0.951142225803421	0.992241766806277
4.91505605203966	-0.203950315289666	0.720102511851164	-0.283224002045725	0.7770051303307	0.948121171508212
51.4146436063542	-0.466425783840878	0.241023658367727	-1.93518672399063	0.0529673862892163	0.319690023734518
31.6765225985679	-0.346307147745691	0.277326164088492	-1.24873593836313	0.211761671614228	0.628617137640335
7.21723639182186	-0.382033540789318	0.654792472092326	-0.583442169957402	0.559595676638255	0.875866493118429
11.1901325469248	-1.05978540813269	0.522127110975488	-2.02974598685883	0.0423823658209079	0.282019248885919
6.46165705136683	-0.0498557727917776	0.603644156929114	-0.0825913283836063	0.934176496664944	0.989425585597232
58.2615074977561	0.692437905732633	0.24525050139776	2.82339037753729	0.0047518673047339	0.0671955434065152
615.6825648979	0.203112658181617	0.163039338674511	1.24578926676774	0.212841771052239	0.629978611583913
3.69940220681777	0.792106055165715	0.658009435845871	1.20379133187879	0.228670240846126	0.648811491151106
118.382049847599	0.0221169509793724	0.166041248014274	0.133201546265606	0.894033988002245	0.980769266048154
2959.34275608025	0.214752454248999	0.414592179985554	0.517984816444154	0.604468863073985	0.893879009102023
123.25105895427	0.131923901829704	0.182410986558547	0.723223443492321	0.469542618028515	0.831895177180571
2.94432986194107	-1.71015806312444	1.07234329769773	-1.59478598579026	0.110760101966661	NA
8.95448908189593	0.102657992285051	0.560228250996394	0.183243155093425	0.854607234717516	0.969563147605265
5.33134076111274	0.592441681462707	0.729905868194368	0.811668609992521	0.416981810758482	0.805822427153629
4.2276884417286	-0.571761785098068	0.831843992199816	-0.687342567187437	0.491866880466507	0.84348858961224
29.6059383188008	-0.648132959120851	0.29615115582101	-2.18852078197721	0.0286316891535042	0.224327885068057
70.2218751761054	0.044631172915713	0.214769409705988	0.207809729406117	0.83537753548735	0.963862556184369
8.83782287864571	0.38784445019847	0.64846641994936	0.598094887054841	0.549776621671546	0.870898223989249
19.771123463806	0.0461510429652294	0.32690939821217	0.141173802948536	0.887732641003584	0.978790812042758
12.8822938006222	0.86089676221381	0.515525840094092	1.66993910927274	0.0949314115061524	0.440530254489317
21.9992700704319	0.125251763421793	0.359704129155613	0.348207744280877	0.727684172201083	0.931616470837735
12.4968094591389	-0.323172375770833	0.483117132816996	-0.668931722388844	0.503539033328266	0.84751037354326
71.6450173017514	0.266383783865501	0.229181155896072	1.16232847689406	0.245102063578	0.668292938897984
21.8530701213288	0.0289653577460159	0.336595152492653	0.0860539955240387	0.931423494155707	0.989364778118741
815.516931757488	0.0794545231430826	0.17634285028102	0.450568441059356	0.652300616359416	0.905784922783232
56.3020080246574	0.201977884178437	0.22367122518987	0.903012374555475	0.36651932738552	0.771252502723523
29.5584794183233	0.878131026780274	0.289370103062764	3.03462941570647	0.00240831405911735	0.0411951299484446
3.06840255668885	-0.746985779151535	1.17974521403379	-0.633175511344043	0.526619035596947	NA
4.50790589237983	1.58117800008697	1.00270149304144	1.57691796717174	0.114814401776515	0.48222660917213
12.5114310163406	0.208818381064645	0.376128141345022	0.555178828996727	0.578772348275532	0.883179166915498
10.8819879669509	0.866900795789248	0.533928798956678	1.62362621661018	0.104455606722652	0.46136797563159
28.0370316707622	1.07604261490978	0.322281980683699	3.33882338884424	0.000841340366071086	0.0180805229655108
4.51671992368094	-0.673420276163014	0.719488261236591	-0.935971179023269	0.349288026991635	0.758675934382018
59.3134342522322	0.0407374331655494	0.230059141721028	0.177073742259492	0.859450466629649	0.971232157593138
36.6369270792606	0.111285774799811	0.301692566384933	0.3688714512701	0.712223543669803	0.926911193220219
23.0387741982608	0.740691606032682	0.366096249685063	2.02321549775467	0.0430509345410689	0.28435980918945
155.4717668709	-0.144459916519542	0.267990772581943	-0.539048099036212	0.58985366625719	0.887314964546544
52.9136134688374	0.0113148669492704	0.333821745244319	0.0338949367752817	0.97296093073794	0.994936735238054
51.2683904106293	0.0463548902012113	0.257164787760544	0.180253644384526	0.856953445933044	0.970172897101045
17.7762091670394	-0.481216879277636	0.346394066035744	-1.38921802207772	0.164766463097289	0.568543824651223
64.6944178206583	0.012148564725742	0.193373127957932	0.0628244723247429	0.949906278261581	0.991766114254496
29.2713421156613	-0.14154664474774	0.317670716639011	-0.445576621746309	0.655903100894147	0.906971623811629
77.5660424813967	0.0408820354856231	0.214377892970837	0.190700799038008	0.848760012638811	0.966919124522546
4.62091137492908	-0.707660122582906	0.625309294045331	-1.13169615312259	0.257762199397395	0.679484364580119
36.1463095862701	0.983776081923372	0.641786159652978	1.53287207448555	0.125307377687442	0.50316543480585
9.7066263924622	0.918478408286646	0.462297368166491	1.98676971043423	0.0469479226645747	0.298969701175326
9.1190830327785	-1.23658703817207	0.521396694031324	-2.37168177767115	0.0177073340800767	0.166860987811875
40.1643163923138	-0.00598496297702739	0.282262887101644	-0.0212035065554763	0.983083317085553	0.99655820084869
14.6442190210503	-0.0732691362961128	0.401999833831258	-0.182261608413669	0.855377426047306	0.96999990833369
219.924584134472	-0.36221521957844	0.122747447298362	-2.95089818607799	0.00316851342706151	0.0507294626129113
15.9400347627455	-0.0338935121692838	0.388844664632666	-0.0871646579008674	0.930540631310086	0.989364778118741
31.1026534597929	0.197454596309002	0.2889258914781	0.683409144465573	0.494348343308906	0.844478715121198
66.8538558668226	-0.00204313411464802	0.206852676450473	-0.00987724282667048	0.992119228586753	0.998615715014878
21.8637604791373	3.13369917190871	0.738314800358895	4.24439435642549	2.19184597104014e-05	0.000853142495564551
13.0858919719661	-0.549743662700802	0.492556265697997	-1.11610327791032	0.264377929224961	0.68438909340804
54.2930150033201	-0.155176945545554	0.238047640120519	-0.651873488294155	0.514482789002366	0.854175578029356
21.5759056359403	0.369129183330494	0.335967236778024	1.0987058942726	0.271896370748816	0.691426385625537
33.8219359299747	-0.0514700008994911	0.248833606638596	-0.206845054391089	0.836130868636539	0.963862556184369
27.5150575584873	-0.391295194387469	0.303243223151642	-1.29036748231566	0.196923096828634	0.610739122048821
42.6902529078133	0.0226305793802954	0.256165877288262	0.0883434578401295	0.92960369959647	0.989182875266263
189.07593684505	0.125021315370608	0.149942466830752	0.833795241689112	0.404396377152197	0.798824912043992
13.936240811248	0.51528694484002	0.450675611869314	1.14336549675433	0.252886871675847	0.674889605590056
64.4794940355817	-0.181985533575073	0.217209404436429	-0.837834503746524	0.402123657479722	0.798024241271694
54.5420430809457	0.277478207723987	0.230504346786724	1.20378731070406	0.228671795461806	0.648811491151106
23.7993092815066	-0.492447524168542	0.328033565346301	-1.50121077899047	0.133301052880871	0.514522505655536
111.711569074889	-0.254374618460751	0.181120795177552	-1.4044473369907	0.160185683255771	0.561085668575824
7.82520692353566	-1.03578688967132	0.558131805444985	-1.85581054433103	0.0634805670936217	0.354533855312767
34.1650121913341	0.132533002927629	0.305449367436141	0.43389516252751	0.664364572747302	0.909048681923976
20.4103192992731	0.0227316526026844	0.456643196162603	0.0497798999168489	0.960297784364201	0.993371091107049
22.9683874911823	-0.025407997802476	0.328550302972904	-0.0773336611549904	0.938358113349326	0.989997278012124
17.3025056732797	0.176343639710563	0.381183206853215	0.462621743403479	0.643635520441607	0.903272492828542
1558.5623899047	-0.197324516168863	0.193677992899811	-1.0188277625891	0.308284743011174	0.724108468113376
61.3370367395961	-0.234328213349163	0.208007627953199	-1.12653663548284	0.259938442691704	0.68181893735431
55.3437080855577	-0.519266419510667	0.306167699907585	-1.69601959862979	0.0898821685345647	0.428301726264956
125.344570268656	-0.175481397203505	0.221511713657138	-0.79219917676733	0.428244548529755	0.811787599356859
43.5179323925004	-0.408520310595946	0.29986586165334	-1.36234351034002	0.17308950226097	0.58069472856154
82.2826671927335	1.05092605847813	0.210998722800866	4.98072236896885	6.33473652296284e-07	3.91317448855737e-05
41.0779906897235	-0.336844329136798	0.251575320261081	-1.33894027755674	0.180590116079394	0.592031011157476
50.9836061416025	-0.321066949724285	0.232278167323915	-1.38225194999301	0.16689435399917	0.572112795623306
32.3573196837603	0.360702643935442	0.273345076693681	1.31958712517678	0.18697290375632	0.599717169997435
21.1710256678503	0.479564472388723	0.322729569214011	1.48596384755408	0.137288683813256	0.521731192434036
15.7911133745028	0.539206992313221	0.436037149223793	1.23660792038725	0.2162326780281	0.633198557359394
31.0005524658618	-0.0317539031966519	0.294830295710646	-0.107702307593979	0.914231838968377	0.986221280733022
47.096891290455	0.6888096304891	0.26373123475852	2.61178631768737	0.00900705314319097	0.105715089891391
122.365749373089	-0.0122882806323697	0.161794373074549	-0.0759499876222991	0.939458887302303	0.989997278012124
25.1405990778417	-0.173642553229825	0.323060243083627	-0.537492795685404	0.590927259986087	0.88813712892708
33.8292897094089	0.0226632891229429	0.320777978969985	0.0706510128772384	0.943675509411779	0.990813154351487
8.13508592092371	-0.163946416568059	0.648275396737121	-0.25289624963901	0.800348387649032	0.953411902319814
38.0623549707211	-0.146273288465133	0.31169203585774	-0.469287859930734	0.638863891614609	0.901101018562067
138.598324748079	0.394323801126667	0.154854136960595	2.54642083748147	0.010883389334249	0.120516615805262
33.3265464668528	-0.00824532401799108	0.266655649509141	-0.0309212425582171	0.975332348910335	0.995492740629734
653.124490750103	0.193224463712387	0.183699163872173	1.05185271200713	0.292867130430909	0.710380627921177
19.5428962039736	-0.0148304050180007	0.356323810719522	-0.0416205837831991	0.966801163972235	0.994482106536282
7.76241314556677	0.0152730563978061	0.556396714605492	0.0274499399383321	0.978100866925988	0.995853665258022
16.104761892965	-0.0744767859604012	0.410859887008691	-0.181270521448656	0.856155243174779	0.970172897101045
4.76028028873541	-2.41632680926747	1.15996410216979	-2.08310481742286	0.0372416703708492	0.262827662589462
5.68637701275131	0.306696123502226	0.638675981515798	0.480206133279555	0.631080826112381	0.900135458242338
8.14242585051634	-0.314042383968424	0.726510852872789	-0.432261104877689	0.66555165273435	0.909700539050498
35.6183176083274	-0.225379386467978	0.287065950514128	-0.785113616102254	0.432386957124637	0.813466151505263
354.200220818221	-0.346251329991793	0.113578837952075	-3.04855496177814	0.00229944846124563	0.0397788941288955
115.510476144111	-0.17672878860652	0.180399090571326	-0.97965454286282	0.327256671720643	0.73963594980204
35.1426368999472	-0.143862375948313	0.268372571155465	-0.536054691911771	0.591920752235758	0.888438581809118
6.99594615675849	0.231635957075495	0.605738029900908	0.382402863352311	0.702162566830762	0.921361923349137
14.7147299133709	0.195833253151065	0.409163478222888	0.478618604968419	0.632209980182722	0.900135458242338
69.4336054782998	-0.184330511173836	0.218691631419851	-0.842878668822735	0.399296304631356	0.796281383544331
119.206096879456	-0.219890463973245	0.21993365468686	-0.999803619352042	0.317405553929938	0.731851233031384
46.1804848462231	0.198723433747464	0.242156002281338	0.820642197076684	0.41185010454169	0.803478953471053
135.918976342791	-0.0257591543003339	0.151702203926307	-0.169800791508916	0.865166804434824	0.972285122049536
225.257818438189	0.107626624188891	0.130748967014015	0.823154680658815	0.410420036851441	0.803072870755617
16.7146984136614	0.59160054094252	0.393875398368142	1.50199921953381	0.133097310391034	0.514237921346501
92.251564234154	0.152375041376784	0.170471700751033	0.893843615717315	0.371405569222701	0.774273285312197
6.09523576654213	-0.348891107414651	0.591527964486384	-0.589813378844378	0.55531577214382	0.872688038274807
55.7288677789425	1.67494064883125	0.322675265881062	5.19079342588544	2.09399843464292e-07	1.46560679430191e-05
18.668075772822	-0.154752067637812	0.36453810256981	-0.424515480129205	0.671189918202585	0.911852530668243
38.9169702796434	0.137904277280364	0.277747765627186	0.496509042904307	0.619535308874288	0.897913447618935
13.1154685853436	-0.0926613279254738	0.45050042147785	-0.205685330152415	0.837036718392017	0.964585722756343
18.1465320675008	0.40901701956145	0.366313191238661	1.11657736970484	0.264175072132594	0.684111210217094
10.8769957926044	-0.42548481914942	0.405873240633264	-1.04831946665308	0.294491443688275	0.711394591298881
17.0218959735636	-0.0496455360671643	0.419104123014432	-0.118456329444067	0.905706095460811	0.983182028470768
78.8837566457791	0.0539871538497376	0.21656378845281	0.249289847741566	0.803136583814447	0.954144801238329
12.401209741733	-0.424602733156484	0.472240331404251	-0.899124248650866	0.368586483379723	0.772484678383355
26.2639273167494	-0.198282450402637	0.2870372567549	-0.69078994359241	0.489697556214283	0.842473734808278
6.47359021701974	-2.11327151837865	1.18223110000541	-1.78752827460636	0.0738521464294098	0.382966446894727
73.902624350972	0.726438737086705	0.221115019670071	3.28534324882424	0.00101858200835119	0.0212026252161288
3.7357536821064	0.204701392035479	0.715288589407018	0.286180144723375	0.774740150290746	0.947194327975657
10.5038714229201	0.631705348986128	0.460106879570941	1.37295349631635	0.169766804117231	0.575648321352984
204.775385160145	-0.0993842333079122	0.145003132445998	-0.685393698959742	0.493095519112586	0.84361320637644
25.8290994156939	0.809522982338411	0.336078558247791	2.40873141850826	0.0160080737719365	0.155376074816925
12.3005125267891	0.338614022218347	0.468829855788193	0.722253538331241	0.470138612541216	0.832116929368084
28.7614012867713	-0.125219023423938	0.304576412607465	-0.411125150342221	0.680980769039608	0.914970462663468
6.85572576227557	-0.116085431492432	0.786514937143198	-0.147594694023333	0.8826626427938	0.977491936098921
2.12900336505407	0.122152245469065	1.05332906812836	0.115967791229871	0.907678068402508	NA
294.853320423866	-0.515457187444578	0.123724829327023	-4.16615799955681	3.09776044968457e-05	0.0011472240034293
12.0552945811058	0.577663409409289	0.444281045365864	1.30022069461366	0.193525339771072	0.606930228073067
24.70464677923	-0.938290583181883	0.380625884375428	-2.46512552534763	0.0136965259547602	0.140256102696464
4.1524593423992	1.15231581914342	0.881424093456634	1.30733415128743	0.191099250433343	0.605312925703123
5.07579041149593	-2.7908159002907	1.47883158635186	-1.88717628568875	0.0591366188075948	0.341007758793001
44.2880931077392	-0.0249033713226595	0.276761536063771	-0.0899813307761139	0.928302050521283	0.98901208263993
15.2784297421935	-0.455414159099481	0.394876804119146	-1.15330694117467	0.248784422120678	0.672683450773934
20.6237970837869	-0.457999697617192	0.373879909842997	-1.22499146265848	0.220578437189779	0.638446019729372
29.8337796090965	0.770053943959774	0.366922958856527	2.09868018714217	0.0358451023637272	0.257448877890246
28.8698538574303	0.537941646423811	0.283438217384883	1.89791500732357	0.0577072791010093	0.336095355599794
87.1803600496616	1.16057839938985	0.191106372284208	6.07294453616579	1.25585840815703e-09	1.62388877895424e-07
87.7045772288317	-0.306194607742128	0.219384614305602	-1.39569772798925	0.162805538788087	0.565593558931836
432.71926582244	-0.134762671813672	0.109253256483411	-1.23348883274829	0.21739344056637	0.634304467198096
29.0823855678885	-0.723263646736747	0.717626276633703	-1.00785557927099	0.313523799337962	0.727752409890484
91.1040293072946	0.648344725803862	0.193822632470745	3.34504137901296	0.000822702953135231	0.0177550235628534
7.67727813226305	0.386990847113622	0.538245367056263	0.718985932438448	0.472149587393973	0.833258996040034
103.914238512995	-0.127845218428066	0.174026728508461	-0.734629786606894	0.462564992227045	0.829079333904177
1.60901409642075	2.46001920185238	1.52974673299511	1.60812188631766	0.107808486685288	NA
372.113224320556	-0.0864856177474221	0.138499711974475	-0.624446192085664	0.532334597274207	0.862051122986424
28.6860578757258	2.37096867835212	0.596006644222761	3.97809101850542	6.9470779960752e-05	0.00228333052757063
4.09286242548853	-3.58595843517019	1.33697741118781	-2.68213838555756	0.00731531918147788	0.0908934365398937
548.976509745218	-0.0589190897764191	0.108874964394173	-0.541162884454385	0.588395317373065	0.886746493848237
499.505028424428	-0.0717570377228443	0.124443089721793	-0.576625330368004	0.564192583923235	0.877786320536426
154.347135729673	0.153366178901505	0.171635682506056	0.893556495142516	0.371559232085639	0.774382019281886
12.9497741532501	-1.11983837787331	0.501586125560166	-2.23259440564207	0.0255757033608235	0.210255432047115
134.809528297176	-0.358453515556352	0.300062613419694	-1.19459572610929	0.232245019885208	0.653010834894764
49.6180545818788	-0.327195656531416	0.243169866285341	-1.3455435968677	0.178449752218048	0.589595344622606
14.6305687277164	-0.813746572861868	0.47396568171692	-1.71688922690374	0.0859994136555576	0.41860965162158
101.371829351901	0.395888690693644	0.177909092257672	2.22523023230462	0.0260657862955648	0.211548812392409
32.3289321069477	0.260530359742918	0.327230790390288	0.796167009321413	0.425934970118475	0.810450970953401
235.204573280615	-0.0176674103389594	0.129678774096725	-0.136239800707721	0.891631712068771	0.979960521456607
16.2466492121189	-0.0884496677490237	0.353777675612836	-0.250014836565947	0.802575875001403	0.953863740518103
13.610699511438	0.00768679908884471	0.447496285777845	0.0171773472387226	0.986295133808498	0.996945422434585
11.1519122970133	-0.812029821272199	0.465160948415497	-1.74569646062994	0.0808637104481961	0.403635934320904
69.250857792862	0.00835231670260416	0.205120504261676	0.0407190725893934	0.967519856477047	0.994482106536282
17.1111830786112	-0.566693721409215	0.437148014990496	-1.29634289068323	0.194857377992415	0.608312768640267
26.172498334902	-0.0528050462695175	0.304953401066513	-0.173157754872851	0.862527428698589	0.971979902742436
409.808595664944	0.0719933514308707	0.134316116932021	0.535999350452538	0.591958999365042	0.888438581809118
12.9522484713692	-0.311330334233575	0.457585918815524	-0.680375687782227	0.496266611120765	0.845281977280713
20.7989361941175	-0.0891073443748975	0.350296059548181	-0.254377238755783	0.799204133588101	0.953250059101304
34.2012585063431	0.000595984683134424	0.299789257099702	0.00198801214193014	0.998413796850095	0.999731484278669
7.25368588805002	0.494280422773792	0.524415615077333	0.942535669348639	0.345918458109523	0.75620926285744
3.73019401374108	-0.546582954000367	0.668247478028165	-0.817934929755664	0.413394343845953	0.804483584255821
37.7174723514087	2.29557020497911	0.297200508881455	7.72397804303474	1.12754272638566e-14	5.01720486932363e-12
8.3470602316721	0.900150607335458	0.731084325808228	1.23125414614836	0.218227825865266	0.634936257803149
2.29897717821511	-0.705219615933752	1.28821142118864	-0.547440896994256	0.584075864807086	NA
45.605914373585	-0.31657188360208	0.40755408370891	-0.776760425809368	0.437300128991548	0.816553571776287
35.9084789407241	-1.17811332319362	0.541495320353954	-2.17566667505739	0.0295801937800967	0.227716749090169
5.46465480510255	1.04009315984907	0.961087214602587	1.08220476148894	0.279161553223171	0.698957495746496
13.9643398431616	-0.0702468916273793	0.44516163949502	-0.157800864663599	0.874613717291775	0.975556344266412
7.16116871516831	-0.725452150256731	0.556444653090182	-1.30372741696407	0.192326537944096	0.606139157663722
75.9895389376817	-0.0162212742463092	0.208859392281841	-0.0776660032813835	0.938093737841598	0.989997278012124
72.9730015730799	0.728007231780888	0.195328453654314	3.72709258769483	0.000193701316163142	0.00530609458171852
27.8113057974387	-0.184892197346928	0.311490101819674	-0.593573266909021	0.552797565604783	0.871931783731938
17.4966538321715	-0.0692622941876596	0.359861136338281	-0.192469503354624	0.847374454092708	0.966781014739472
10.009064804752	0.712733247732376	0.540238310665263	1.31929415900679	0.1870707898005	0.599871402842774
21.1600607316735	0.206929219114602	0.329667106532104	0.627691434827608	0.530206097387161	0.860809175774985
33.2970463464669	-0.55293652337091	0.28107661468678	-1.96720927490563	0.0491590891923558	0.306122121501569
35.9490528170901	-0.0424004563141992	0.278749460526888	-0.152109554702113	0.87910052833913	0.976510784099709
22.8691796181871	-0.351918830229713	0.345505428248912	-1.01856237690188	0.308410773394612	0.724181529771467
19.0121939507933	0.480521341776457	0.297191833734985	1.61687262983462	0.105905777572781	0.463808942079648
14.4563801153102	-0.302743235800357	0.543106950746066	-0.557428394875961	0.577234769581552	0.881977414461809
58.495087582397	0.0966306630836627	0.218612022589109	0.442018979282234	0.658475471983126	0.908071161397085
13.865154716171	0.505652201352869	0.45099399135499	1.12119498495681	0.262204873975901	0.683300079782118
42.2497484027766	-0.40768714750024	0.24451706481788	-1.66731572622095	0.0954516412007108	0.442003381317282
18.3312936040659	0.0354166320195953	0.386170674216335	0.0917123810384284	0.926926560206306	0.988790454605593
30.0826647084499	0.245644526582153	0.314067020171369	0.782140469407192	0.434132025466673	0.814240910794991
24.7519570618497	0.519950606842142	0.349605400459366	1.48724992851641	0.136948813684466	0.521218508156044
22.6463434697629	-0.338180317770997	0.325543086684793	-1.03881892014632	0.298888960301366	0.716244888966872
24.5737014715634	-0.666133514476713	0.37189965578903	-1.79116464376239	0.0732668780775634	0.381372552378602
9.71252095397553	0.320196039547798	0.504871618623891	0.634212793384076	0.525941959527402	0.858776292137272
3.03662556585716	0.137776086176356	1.02342739861925	0.134622237358739	0.892910558788085	NA
16.4150720620048	0.867460804528491	0.400626861231788	2.16525871945119	0.0303678777778601	0.231445094472822
35.7017269339235	-0.523293623316152	0.268216031840645	-1.95101545468787	0.0510552073670951	0.313354929206411
6.8805761297515	-0.400846175171986	0.61810083140623	-0.648512596658426	0.516653466187993	0.854575382159212
12.4096674667197	1.29688149275141	0.431288477040754	3.00699314215359	0.00263845715130319	0.0440454914820394
17.6420896523324	-0.419655668070638	0.352546003343474	-1.19035718485165	0.233906033590531	0.654748251537669
31.0400135043171	-0.68891698335345	0.433176698049725	-1.59038329267279	0.111748433969372	0.476714419115397
124.489840711876	-0.914844097659951	0.188257582049615	-4.85953387746606	1.1766244781007e-06	6.69885682345541e-05
103.624294725508	-1.11749038684187	0.173397485938714	-6.44467467790643	1.1584863930393e-10	1.9424379543949e-08
10.7764300973954	0.0767320430416611	0.537250471106908	0.142823593776602	0.886429502966969	0.978730243849235
22.2085890642087	0.077345832083128	0.377710163766488	0.204775617663669	0.837747437612405	0.964632888317113
633.216371549415	-0.114167702161061	0.108529971919954	-1.05194629779564	0.292824188837353	0.710380627921177
24.9871681463431	-0.280256483524423	0.346597696157998	-0.808593036338785	0.418749271618878	0.806136868574062
450.616786705497	-0.105168447813307	0.139061271620217	-0.756274170284641	0.449484831226647	0.822566567721415
19.4627515969855	-0.30419261117168	0.339049632339242	-0.897191980634019	0.369616483654564	0.773052018724264
748.026406543774	-0.0503882495431789	0.151490771387459	-0.332615967835451	0.739424188471764	0.935265771038124
296.606006535258	0.0424974079836492	0.112148156601802	0.378939870893664	0.704732515595825	0.922354496737099
36.1720394430781	-0.0958317622990053	0.33248959288425	-0.288224847784536	0.77317462968018	0.946913044764143
13.161446096333	0.343760756037271	0.418353350039259	0.821699541798844	0.411247920028249	0.803195417456314
129.352734915578	-0.580409243334664	0.172401551835349	-3.36661263866684	0.000760974975860993	0.0166346077101533
33.4266103497314	-0.112967042678976	0.284543502559414	-0.397011499692875	0.691358980507149	0.917121012391684
12.2012483907151	0.218620598208236	0.489030913035542	0.447048626949167	0.654839950414549	0.906971623811629
14.1152961543812	-0.741726908282723	0.410996457746751	-1.80470389537946	0.0711210299439845	0.375619479018801
53.3274987207157	-0.446136785650383	0.245081161917245	-1.82036343454675	0.0687036770010287	0.369209590025233
5.21434468316327	-0.957080987505226	0.733270936686232	-1.30522149402297	0.191817437235189	0.605842933443625
29.5092469783347	-0.112838421135453	0.278758947756375	-0.404788517260691	0.685632969994866	0.91558730251411
8.76328630462682	-1.48934228301916	0.685906435261817	-2.17134904478723	0.0299047975644894	0.229405430487169
142.861448537441	-0.120634200136461	0.161315910507175	-0.747813403880555	0.454572716024008	0.825600583394158
38.6620956791992	-0.106072097264999	0.292039931344318	-0.363210937547917	0.716447317770001	0.927539700840278
20.7351565102464	-0.254704485572173	0.395499417000378	-0.644007233952331	0.519570743096172	0.856363754216952
49.5353395638718	-0.30297104710915	0.238283847898271	-1.27147118775124	0.203561071228871	0.619328978027938
86.5419064756238	0.083718634910589	0.207864985638411	0.402754868278877	0.687128565442993	0.915685205445761
22.3801319941986	0.785758088866849	0.362555814899279	2.16727482107862	0.0302139052107136	0.230617191448258
92.7269491316078	-0.437670840837523	0.192119146766209	-2.27812192696299	0.0227193141844501	0.194529346703894
37.0545827111489	-0.411009114563498	0.281058846799865	-1.46235964191573	0.143642682677789	0.533261273253923
3.78319889227564	-0.566567593730951	0.887100337496564	-0.638673631136056	0.523035270163171	0.858046389261639
68.5330904577614	0.651246775595361	0.218174966890653	2.98497478824763	0.00283601697580428	0.0464291277004525
18.3611935185785	0.191131785091664	0.443539015369304	0.430924402293048	0.666523339540725	0.909882751093609
54.3590943317435	-0.335901746263432	0.224675908193832	-1.49505013227161	0.134901359012244	0.517203105787252
5.08848584539452	0	1.71679449558773	0	1	1
25.6965700652477	-0.437261621311847	0.316674849499824	-1.38079049221144	0.167343387718259	0.572669981076166
69.2880517440114	0.0567999505427678	0.196567625832667	0.288958826776084	0.772612885579773	0.946913044764143
112.918860432352	-0.443355971456855	0.19585416072294	-2.26370463522619	0.0235922872171348	0.20009511859869
3.36027524998562	0.904590188359118	1.64532934530004	0.549792776104749	0.582461513998596	NA
340.806735719563	1.11063848235299	0.227149747606268	4.88945505798281	1.0111550390321e-06	5.99329433184205e-05
36.3198658330253	1.12272922804107	0.334791906046481	3.35351365359828	0.00079792476976497	0.0172691292724453
79.8923572394391	-1.28093748207648	0.262003161534653	-4.88901536368315	1.01341587207711e-06	5.99329433184205e-05
52.2556793395513	2.86680757044316	0.587890625076312	4.87643015241318	1.0802291336973e-06	6.26697190948798e-05
38.8415055452269	0.438516152712096	0.247928950638704	1.76871701179878	0.0769411118774043	0.392499994993459
6.33466794614379	0.180710543288593	0.770732653376691	0.234465923426072	0.814623285080183	0.957999337721479
22.9995933447307	-0.0127408170521264	0.328296641084927	-0.0388088559481498	0.969042784129531	0.994580970557561
91.1656927580464	0.138120940547129	0.201640050624171	0.684987630778608	0.493351726340082	0.84361320637644
22.1101960817954	-0.0366819701842102	0.368738184271994	-0.0994797169070843	0.920757391571064	0.987686564485089
20.7434207656658	-0.31304412945409	0.366740222003474	-0.853585482781119	0.393334705011577	0.792179717781136
6.93257633572883	0.144562977083457	0.60769105306202	0.237888934442981	0.811967238217747	0.957494834574073
15.2683675671904	-0.206893260986324	0.382470023992487	-0.540939807064171	0.588549072172047	0.886746493848237
1087.70860585798	-0.0812498550621751	0.0896475752789968	-0.906325182910004	0.364763760107798	0.770132357790987
43.9486427147102	-0.629318182810072	0.271610852550332	-2.31698467458495	0.0205045666149297	0.181631397659586
10.9090561180634	-0.580767296061969	0.434272116751852	-1.33733498803891	0.18111331512413	0.59288284963827
104.854138489466	0.270102125211493	0.250416098416873	1.0786132637601	0.280760165986341	0.699543620283902
19.2598747618683	-0.408027950411937	0.440951575461147	-0.925335055182016	0.354791649542187	0.763236911246783
74.9553281204195	0.0847874832847815	0.193117164699637	0.439046852291223	0.660627588062039	0.908439232733745
17.5966774486188	1.28522902514255	0.412999022180567	3.11194205341395	0.00185860977434441	0.0339045858446187
9.22165553400552	1.16471408647578	0.507273337962758	2.29602858914949	0.0216742467809185	0.188651259203226
3.32081412625387	3.34753848495375	1.37721456660074	2.43065863964551	0.015071406607399	NA
3.84072855977812	-0.913738385283275	1.72208310230357	-0.530600633651768	0.595695556492904	0.888817699174568
3.42315864869668	0.912107575712238	1.62711415531943	0.560567660683388	0.575092302684398	NA
6.99687158104552	0.0370638865426545	0.606023700041578	0.0611591370768365	0.951232472669835	0.992268070554204
9.8698226530704	-0.501425920806999	0.550005164684177	-0.911674931443467	0.36193986424002	0.76785705004561
5.56773719452822	-0.619684671819104	0.675004010730777	-0.918045910791282	0.35859483050711	0.766035146601396
6.20589833214349	0.900617547351255	0.612957402289127	1.46929875385768	0.141751774677223	0.529850215096783
97.3290547765438	0.125641112411259	0.19477350999124	0.645062628983321	0.518886600483419	0.856363754216952
28.5621982626942	-0.211101378627336	0.325621503775665	-0.64830294123564	0.516789032060758	0.854575382159212
21.6037129769489	0.213050675510857	0.347876260376348	0.612432349595714	0.540251744115011	0.866203509449679
8.358748696663	-0.87711809640693	0.537407493325799	-1.63212851941978	0.102652414952817	0.457706179821765
8.77659287920226	-0.422034744863807	0.579684287555844	-0.728042408469025	0.466587626489772	0.830635915783706
18.2036126041476	0.190796462614852	0.449964448861541	0.424025638242283	0.671547115593512	0.91196154532658
64.9561085580682	0.688850582081308	0.274641127429896	2.50818436600375	0.0121353331175199	0.129302313342959
56.0761116527269	-1.10037743226188	0.280275959812272	-3.92605000085955	8.63522126613411e-05	0.0027392142635899
25.5329879692814	0.0912992818486047	0.379865466189519	0.240346359368857	0.810061758477206	0.956770003102471
36.8072089017207	-0.176985769818068	0.29057101779904	-0.609096430740633	0.542460523275178	0.867406477600125
37.181615257723	-0.447289897293772	0.279415821923398	-1.60080375626115	0.10942039139049	0.472287505469898
19.5403419750551	-0.663794165929598	0.36338821100874	-1.82668051912568	0.067747818975191	0.36681909933409
4.45206894819524	0.401561914049034	0.81497496064724	0.492729143150754	0.622203982722987	0.897913447618935
12.3574080087898	-0.0972810465600812	0.425843681057698	-0.228443090475025	0.819301793572898	0.958536665161081
16.3830458405464	0.0777175546194436	0.409731128250848	0.189679400125691	0.849560364068073	0.967267795473057
113.308817197494	-0.123791811815216	0.177380476607442	-0.697888596213309	0.485246866645518	0.840015508427197
76.8592414750384	0.134272850611825	0.180468715207036	0.744022865446711	0.456862642077403	0.826724490132435
39.8038965817881	-0.104283271769616	0.2601361972222	-0.400879511898686	0.688508834857677	0.916222822193575
16.4006976190429	-0.0364312784676265	0.411481660510602	-0.08853682184139	0.92945001963832	0.989182875266263
62.4504764032245	-0.285222806492167	0.230933862443305	-1.2350843807594	0.21679910176709	0.633701282521505
11.8709885054342	-1.06623326871739	0.478268030285798	-2.22936345563437	0.0257897316879114	0.210894842094949
20.6150279718764	-0.000306944323154018	0.330409809587112	-0.000928980660524526	0.999258780780296	1
78.3489499209536	0.334444137486337	0.213987381656806	1.56291522844426	0.118072535274884	0.48971548552589
43.504578269242	0.096708575239851	0.254679912461995	0.379725963877431	0.704148844880845	0.922064414964954
26.8872996815314	0.314216238293944	0.319173440861405	0.984468624475514	0.324885150941371	0.737553583255979
13.0772378348647	0.0555410522363027	0.572209391808634	0.0970642094159779	0.922675403361106	0.987686564485089
19.968276166905	0.144956270310473	0.39869514995423	0.363576708487961	0.71617412206737	0.927539700840278
17.1607515536234	-0.175437338168662	0.439770818232646	-0.398929012328991	0.689945511176855	0.916603274665778
18.7528798772457	0.0464513852899571	0.339582385894621	0.136789737098943	0.891196995995378	0.979960521456607
18.4789099511805	1.86986029082101	0.418698235955118	4.46589006174234	7.973655059126e-06	0.000367558999674153
120.856015831593	-0.344485104053206	0.181739786138441	-1.89548536054066	0.0580281294016871	0.33703585778871
66.6091215719137	0.160930833867914	0.212424053086222	0.757592332552813	0.448695071727744	0.822121337444385
3.59670197169076	-1.63069719847875	0.799151210127143	-2.04053648147428	0.0412969213145485	NA
12.4198297414175	-0.718855759131874	0.530034648536239	-1.35624295716721	0.175021878321805	0.583283773403216
285.407008565806	0.173978497022042	0.150693713619565	1.1545172843856	0.248288156489873	0.672056180898082
17.405986435804	-0.482039055674059	0.411698793650776	-1.17085369961747	0.241657588552399	0.664721738981884
24.6591158194638	0.330024219999376	0.335582580567325	0.983436683279113	0.325392563398411	0.738156368173201
4.43536835394738	0.239907185541829	0.899150607465088	0.266815351677493	0.789611333695524	0.951261156083431
142.92511536239	-0.125001660406493	0.182128063813788	-0.686339369062296	0.492499128432502	0.84361320637644
24.211841694345	0.500781003952416	0.312588474108427	1.60204564605511	0.109145516036418	0.471501212820971
69.711262990864	-0.242459444365397	0.236436430501527	-1.02547413632956	0.305139522974074	0.720826574011212
32.767475950961	-0.173862578683317	0.304052783932544	-0.571817091870105	0.56744589673028	0.878085089361334
8.78980994619807	1.2357527370762	0.590276109130895	2.09351643741043	0.0363030782978305	0.258971048827999
22.5294461291744	0.352149994636667	0.355620107007068	0.990242080517871	0.322055808915046	0.734847843939849
3890.17206958589	-0.267464074810929	0.0989749572757368	-2.70234089685732	0.00688531284146504	0.0871111967952517
6.79002534162182	-0.20386152435655	0.692124095686928	-0.294544758124942	0.768341667371191	0.94512714936711
6.92167452486655	-0.106288933530391	0.568782926731363	-0.186870822830783	0.851761916199568	0.968491192888665
44.3243849091341	0.557283095192207	0.262517982801896	2.12283779284084	0.0337674467016945	0.246872880581914
102.964147095827	0.823453639293328	0.223705480374584	3.68097213315693	0.000232346400517884	0.00616006998968846
291.432635896801	-0.77635319128677	0.144256608025936	-5.38175132432886	7.3764622576642e-08	5.89267335745761e-06
58.0693859473088	-0.131926925609431	0.229741494124603	-0.574240740063607	0.565804904074436	0.878085089361334
48.4867938804745	-0.301163806447001	0.242823718958743	-1.24025695569785	0.214880367913716	0.632210692947837
11.8091189592923	0.0136509284575542	0.466451220279726	0.0292655005798202	0.976652841659022	0.995853665258022
19.2946216096042	0.526294477259375	0.437502787542013	1.2029511405315	0.228995228487403	0.648811491151106
17.2215492339248	0.224527890161063	0.336173940284319	0.667892014387458	0.504202525194189	0.84751037354326
58.541795099208	-1.47802362555662	0.716733221015321	-2.06216704098473	0.0391918354255766	0.269364425641193
16.0313121271599	-0.261986551075455	0.435627820801374	-0.601399953275502	0.547573629792408	0.869235315246938
1216.01442632606	-0.0819510694379622	0.10025463943143	-0.817429197319226	0.413683195836359	0.804483584255821
395.459956503463	0.488774394275674	0.135797738864591	3.59928227349242	0.000319096672443535	0.00806088911944281
12.440962464834	0.257545310658953	0.392427082597199	0.656288319741956	0.511638631405138	0.85248370024903
6.03255044971786	1.78091050750762	1.00516268047842	1.77176345888605	0.076433830655443	0.39095789076123
11.037167641484	0.634028699497513	0.650717633293425	0.974353032802498	0.329881281134921	0.742319685742194
9.4852923470353	-0.651663410354595	0.642733125412565	-1.01389423477481	0.31063322264424	0.726159293872501
336.547743154526	1.31082860030817	0.228000188771183	5.74924348691525	8.96436432246401e-09	9.0581636312686e-07
5355.76749403782	0.13137214698303	0.22718188780455	0.578268577009326	0.563082805890927	0.87686440623431
6.35650281973326	-0.782197067264248	0.676624244495139	-1.1560287317932	0.24766940492908	0.671095681123762
78.8434019941557	-0.114103343780358	0.216672009669016	-0.526617831046381	0.598459006922331	0.890669366782375
71.1190176375117	0.133275433779679	0.202814975619672	0.657128170010498	0.511098507052663	0.852370862455954
22.063407522041	1.47516296423946	0.421268945846775	3.50171304764537	0.000462277210772615	0.0109525243508829
11.9586839562689	2.02133538313249	0.593744300699704	3.40438700758967	0.000663127287852914	0.0148575567666076
254.26497381326	-0.0379699959896293	0.136960109757761	-0.27723397751934	0.781600451427882	0.948851466770884
50.1443997445977	0.168597511867593	0.280351443859676	0.601379145926499	0.547587485263702	0.869235315246938
45.3242005565262	0.172712010061992	0.272428128060865	0.633972751974442	0.526098604711263	0.858776292137272
50.2302903921061	0.275569414203881	0.240240442585049	1.14705672050336	0.251358179435677	0.674595503540444
2.29359758429986	0	1.78117651066361	0	1	NA
19.0070124482314	0.0486995743427356	0.556105184241604	0.0875725954778687	0.930216384116793	0.989283627235162
9.31468127050905	-0.34226396778173	0.536841486002233	-0.637551263652352	0.523765829478767	0.858414481203767
30.1063881182489	-0.00846618605198185	0.29186854064835	-0.0290068468262295	0.976859129915681	0.995853665258022
23.3502616459207	-0.201761154791266	0.576013556802836	-0.350271538592149	0.726134922863606	0.931338764399755
6.73733529274047	0.286806057688791	0.565371221926608	0.507288037603764	0.611952730790439	0.894960211052577
21.537898483775	-0.54428795909549	0.346274740626216	-1.57183847170365	0.115988016845147	0.485393626172037
12.3671986086382	-0.236482179057692	0.422765094031696	-0.559370161813695	0.575909120763733	0.88166713895028
65.1677983856992	0.0879613729716716	0.220820015590372	0.398339673767811	0.690379819537725	0.916781138947486
2.31564307622779	-0.913738297471376	1.77701235812319	-0.514199180041962	0.607112740983965	NA
11.5151033565466	-0.0194404183856248	0.532534289397027	-0.0365054772484917	0.97087931140927	0.994813386411226
27.5475627755928	0.684376408621149	0.291591735708427	2.34703636904676	0.0189234075662009	0.17337173255196
7.95424976396608	0.0586311064002368	0.655294726344502	0.089472879977693	0.92870610576581	0.98901208263993
34.3392842223755	-0.116418511099315	0.309447391618594	-0.376214226561669	0.706757639772207	0.923699166437615
4.41936651961432	-0.168941013349507	0.839920615013354	-0.201139262841907	0.840589681993515	0.964884951511363
17.1509575154602	-0.0333137386771336	0.408290176033239	-0.0815932898528069	0.934970137425394	0.989599495508493
4.8123792473289	4.33609348280146	1.35297811185694	3.2048511685457	0.00135132335423767	0.0265360254040649
78.3471579372601	-0.0314529148538454	0.238676255413734	-0.131780661630221	0.895157782921566	0.980836173981252
225.244492293836	0.25755005566719	0.158497248799026	1.62494969230514	0.104173278657969	0.461232051864183
21.2072661451094	0.286939247541744	0.343706408512299	0.834838223656445	0.403808801155348	0.798824912043992
5.88817480879788	-1.12516014376095	0.708546005966135	-1.58798459702944	0.112289822176331	0.478106306072869
78.4137204215689	-0.502328422831774	0.201848782465822	-2.48863736850546	0.0128233687589791	0.134104839290269
112.955589634643	-0.108317982092222	0.168129610088548	-0.644252859654971	0.519411478693576	0.856363754216952
136.000390957471	-0.00365662758586225	0.178624848339939	-0.0204709905695951	0.983667653397633	0.99655820084869
18.8902076843082	0.138282531720415	0.349013566244653	0.396209617890558	0.691950396633685	0.917255080725528
10.240019015817	-0.61763007313926	0.517369877550713	-1.19378823533985	0.232560814812773	0.653362716334615
161.164973237785	-0.161086551874556	0.150429027637038	-1.07084752460963	0.284237994013947	0.702332520269605
29.5107732707206	-0.357192131924212	0.30282432621266	-1.17953579354577	0.238184892566059	0.660287988875896
23.5048972237754	-0.486919612460046	0.333164533197474	-1.46149894103956	0.143878565952843	0.533616713492582
15.4341128493025	-1.30206923428346	0.386878161148628	-3.36557956752499	0.000763830338788562	0.0166731377814533
94.959369278674	-0.100503360682076	0.186866894532117	-0.537833953594184	0.590691688801594	0.887958008643815
6.09691911995384	0.993962272584797	0.68119203017625	1.45915135314725	0.144523454683305	0.534024251185615
13.1912591447783	-0.0735390625407479	0.460689959201126	-0.159628099271516	0.873174042787901	0.975152556069196
198.356504019686	-0.0659412647320887	0.149078666132573	-0.442325293368592	0.658253830408882	0.908022506498392
54.7231032457778	-0.235491137383602	0.245634064401176	-0.958707164487541	0.337706288180844	0.750141584664917
383.322552119101	-0.303043108233485	0.219394071265206	-1.38127300562814	0.167195034945472	0.572625267386071
12.18350690326	-0.186627495459573	0.491310378048557	-0.379856611620625	0.704051856357666	0.922064414964954
21.1080241656705	0.150596047408159	0.350745827233	0.42935948403491	0.667661634063941	0.910373693736359
18.4123399660876	-0.0114215372164951	0.397971418966862	-0.0286993906400251	0.97710434236758	0.995853665258022
8.81526922598968	1.06774906035677	0.702547290820281	1.51982517662276	0.128554919708459	0.507628608123415
22.6363589001965	0.462936999064599	0.372935869815472	1.24133138304358	0.214483355843056	0.631678922272908
78.2689938862632	-0.577226059848751	0.210729331337259	-2.73918232543023	0.00615922058789381	0.0804600922346607
57.134708574794	-0.69874082570518	0.231009253457263	-3.02473089388365	0.00248854440587408	0.0423774671259227
75.8199625646333	0.452408636724957	0.18039085581534	2.5079355307681	0.0121438821428662	0.129303107980357
93.0309818223559	1.0037200523092	0.196293380275651	5.11336679260247	3.16466946785245e-07	2.10730673664302e-05
41.5836096071371	0.35501362964063	0.239475578645478	1.48246276989353	0.138217202765172	0.523140531554914
1.4998690633044	0	1.86761116531087	0	1	NA
33.8526694029301	-0.0974194790532339	0.289542332105658	-0.336460227921644	0.736523838585478	0.934776304203729
14.7143950537537	0.698465666756786	0.428903613525924	1.62849098195944	0.103420819869595	0.459719512159444
138.752287996196	0.154119216025084	0.188500164618034	0.817607859056158	0.413581138512385	0.804483584255821
51.203850279657	-0.336061408568045	0.238495192961012	-1.40909091036892	0.158808288250767	0.559477456044842
14.6247474408883	1.17135508843738	0.353306522704822	3.31540748093127	0.000915096268130342	0.0193386964807933
12.9942903557272	0.19580403281844	0.423173027463508	0.462704426111671	0.643576245267365	0.903272492828542
64.9739502018298	-0.63637335313859	0.228192412729032	-2.78875772216955	0.0052910630476729	0.0723396415603881
6.2796104993327	0.85641974066042	0.67154847885914	1.27529101415783	0.20220625707467	0.618165311650034
14.0385873270847	-0.0256913423940383	0.359959772891004	-0.0713728153223878	0.943101044649224	0.990813154351487
8.92396891322036	-1.03104562823179	0.522858616349879	-1.97193963337471	0.0486164981824885	0.304887188355285
15.3279909754412	0.122718093990228	0.341907963327831	0.3589214266781	0.71965387002734	0.929053113535592
12.8828623858888	-0.460768953994464	0.41371674184803	-1.11373050057451	0.26539482030301	0.685393280142245
33.754431115139	-0.000646597312519896	0.257896983202818	-0.00250719223036197	0.997999552124236	0.999637442809138
185.49445495665	0.176756868285775	0.155034134615988	1.14011581206677	0.254238055199249	0.675371236056524
65.1906981781743	0.0038623453064772	0.203235082006451	0.0190043238024949	0.984837656137927	0.99655820084869
87.4010978568066	0.275514510499464	0.184628337390045	1.49226556656583	0.135629539805119	0.518785539821136
59.5902213534457	0.0312948865506421	0.226136390539453	0.138389431599166	0.889932649012857	0.979487014424783
25.3402751070477	0.916885477266222	0.33230608570634	2.75915945179673	0.00579502515732017	0.0774938596410089
10.7440339879927	2.02237824416787	0.481633096685727	4.19900180881361	2.68094179248574e-05	0.00101252004628088
5.24507265560715	1.78892537450904	0.601476632785671	2.9742225665922	0.00293731937900041	0.0475770903235545
133.943198926874	1.50367163595664	0.163916528560296	9.17339849229128	4.58336430392441e-20	4.99521232494848e-17
11.9751207007684	0.512907789360625	0.414386413352003	1.23775242825091	0.215807872580128	0.63274337429431
21.7254792581086	-0.0162667390268229	0.368303699663121	-0.0441666457374763	0.964771568942396	0.994482106536282
132.149471634096	-0.256909061192931	0.168635245628509	-1.52346005863379	0.127643646115356	0.505866905130389
24.103749775379	1.04434027230361	0.299858318384319	3.48277906022643	0.000496237724383149	0.0116486079979047
20.7262767760093	2.15398414398226	0.404593051901372	5.32382880491814	1.01605536441044e-07	7.56242573179241e-06
24.6315806751998	-0.118869867097699	0.379892755083867	-0.312903748510436	0.754353789588805	0.940254533775373
86.6604184222164	-0.347133533120581	0.208007449563941	-1.66885144665875	0.0951468239901407	0.441127389985283
42.9767266255776	0.775810239943889	0.242031773781253	3.20540657874557	0.00134871820449116	0.0265360254040649
8.80257967002502	0.495681383068785	0.549611757270871	0.901875508504621	0.367123002872955	0.771517264569116
6.63037598650252	0.685250786220397	0.556342351452959	1.23170703152614	0.218058542251599	0.634865381796313
39.4184665499891	0.0802237799165145	0.26083900084587	0.307560524524163	0.758416761877337	0.941505272749613
8.81685053926802	0.45802079558008	0.665723586045461	0.688004458878829	0.49144997348047	0.843342038039833
20.7983678695214	-0.833524527952468	0.32854815087856	-2.53699351441658	0.0111809025491899	0.122292624441247
9.00097752381251	-0.864375607817882	0.566401680256726	-1.52608235100238	0.126989356835563	0.505127532511821
3.29257989517254	0.589925073681432	0.923032475461043	0.639116270948942	0.522747295748236	NA
9.66075548842334	0.544481193423305	0.554058083348913	0.982715007300819	0.32574772249286	0.738522845437751
18.8158804269365	-1.07343256438472	0.40825017585442	-2.62934991304817	0.00855482851108372	0.101976229236028
3.9766081121099	-0.0943261872475161	0.627731938109249	-0.150265075776819	0.880555485589473	0.976716248071779
4.07964275485423	-0.585447576264707	0.786027990167147	-0.744817720982446	0.456381920514482	0.826525263289016
10.8339932664117	-0.969588275786605	0.476206831243894	-2.03606544923758	0.0417437835945203	0.279353793897013
3.96473758516518	1.49538979256785	1.5082088127031	0.991500500443119	0.321441248110081	0.734544041285549
158.156305662191	-0.450232754484224	0.159759634036071	-2.81818844416336	0.00482954558454465	0.0677290501185498
28.3011536611675	0.0424395541867234	0.455210056494914	0.0932307043335225	0.925720282081034	0.988698303153075
40.8289243898703	-0.276310341499759	0.291448189575372	-0.948059900122665	0.343098960906018	0.753838803504241
89.1170411481433	0.548368572865842	0.206699501367935	2.65297482208106	0.00797858220436037	0.097144305266248
11.2351648068598	-0.296833935217979	0.43333398242797	-0.685000362895193	0.493343691975412	0.84361320637644
12.2834278338419	-0.414743060824548	0.45423073776243	-0.913066920278444	0.361207346835783	0.767661504754976
17.8630787400389	-0.756909349895601	0.441987973945886	-1.71251118698599	0.0868025047842962	0.420817324402329
77.8599275067564	0.272147367518224	0.233872925917499	1.16365486278744	0.244563908369499	0.667541344168483
41.6179325965899	-0.233707976226733	0.248096302020537	-0.942005077558097	0.346190040318015	0.756432426632147
8.36991475276468	-0.711211532956002	0.810758458431158	-0.87721753077016	0.38036849586357	0.782481125776776
16.3947807657157	-0.842863143896637	0.378929029090063	-2.22432983274107	0.0261262609479567	0.211926895026009
130.859802906685	-0.271612490491342	0.171618581388559	-1.58265199661795	0.11350080513273	0.47958883542376
588.606259553887	-0.210638273825862	0.108051436439827	-1.94942594717993	0.0512445783673156	0.313759942507424
64.1477063876381	0.22004215049547	0.207330022925368	1.06131349136385	0.288547456501736	0.706328741303188
82.680598115257	-0.321516142902663	0.323128414369675	-0.995010431161998	0.319731191065516	0.733509818350275
16.1332578188398	-0.0845544379510454	0.381897757668363	-0.221405955529259	0.824776355653583	0.96071743144991
64.6731403600063	-0.0163235461006921	0.208774522523495	-0.0781874431007504	0.937678950392707	0.989867937901614
11.0711461513379	-0.281088874174274	0.52052270762911	-0.540012702720664	0.589188272207937	0.887059517461749
13.5617439741204	0.152949003906635	0.414956829613687	0.368590159243857	0.712433231690451	0.927048706221662
55.1785776435364	0.784619678804064	0.204052861594542	3.8451785124343	0.000120464708293112	0.00356903013424525
39.2510133883206	-0.239716110590232	0.262820091364132	-0.912092029745589	0.361720273654964	0.76785705004561
6.56944618315273	-0.394285486671158	0.562198151516922	-0.701328322776049	0.48309814221485	0.838865534757503
16.5589298220751	-0.397358377421998	0.364244458673799	-1.09091124918898	0.275311936739489	0.693988027551812
38.8506187011151	-0.0311297946671062	0.278697078890706	-0.111697599382855	0.911063182834633	0.985118137884687
52.4694501239054	0.530506046489977	0.266177073113797	1.99305687858087	0.0462552191384355	0.296663360073245
15.6752863101421	0.903616663708889	0.376476656296496	2.40019307597452	0.016386426161009	0.157714177947314
16.7155409808593	0.269141984621539	0.351575332740733	0.765531479479579	0.443955128750808	0.819434154959282
15.72126223114	-0.209792545347826	0.395825925059344	-0.530012139342244	0.5961035141806	0.888998868084019
434.343063618145	-0.0393176800510096	0.278505516103781	-0.141173792896649	0.887732648944305	0.978790812042758
10.7216737827799	0.965076346463792	0.501143421974108	1.92574880592497	0.054135746554824	0.324126228145148
20.8259189854666	-0.685528603491029	0.415817364872534	-1.64862908912227	0.099223645537542	0.450179715614575
14.3917958603445	-0.414570680565296	0.536842492274062	-0.772238946304673	0.439972918505958	0.817435932975754
10.1848700516102	-0.429554484486576	0.57091819408313	-0.752392354873927	0.451815142785335	0.823622420956885
11.141354779915	-0.201469872387926	0.506412388754768	-0.397837566500548	0.690749923942333	0.91699779665905
268.892011292153	0.243423827454561	0.154237683078494	1.5782383565155	0.114510861515745	0.481456799395768
20.2661205154127	-1.1237081358545	0.380205232232803	-2.95553043616834	0.00312131898291731	0.0501316684645815
83.785067618434	0.2331930103584	0.207099938593986	1.12599265814158	0.260168626974401	0.681860607305534
482.609012208025	0.280026652684058	0.120097113787425	2.33166846273852	0.0197181391314198	0.177325912972256
32.6406528149635	0.0994945333455673	0.309884093857748	0.321070152736656	0.748157228486934	0.937951872185752
29.8866124009434	-0.00656521120168042	0.431901828403354	-0.0152007024974878	0.98787206121536	0.997668802645251
163.979098753648	0.0310348413983265	0.163600005697959	0.189699512942704	0.849544602495271	0.967267795473057
9.30722427714031	-0.19892300619251	0.500432866235982	-0.397501882098021	0.690997398920593	0.91699779665905
20.3216664705167	-0.330797749387299	0.369366458812285	-0.895581451686205	0.370476345728036	0.773372277675968
28.416437765099	-0.450753581908903	0.314713397006303	-1.43226690123991	0.152067451753038	0.547959636965926
4.69148212026368	-0.953809804447979	0.814047636221205	-1.17168794798735	0.241322363484592	0.664042382052036
28.3415834083131	-0.362019243932077	0.336142453160019	-1.07698162052664	0.281488476805752	0.700301839083998
35.5642671404819	0.0934869866216213	0.287869082797566	0.324755217590917	0.745366340097142	0.936875572085157
115.156274746331	0.124352221553907	0.160161798030119	0.776416243344885	0.437503256897957	0.816553571776287
152.725133922319	-0.0188101933746047	0.151159891570784	-0.124439050459337	0.900967655823687	0.982255583403464
37.3255806730751	0.466006996549502	0.285330810204458	1.6332165328223	0.102423464026148	0.457162726457136
53.9523020801651	0.019778691800168	0.236323141759041	0.083693419328077	0.933300189404838	0.989364778118741
9.86975773195984	-1.03136907651463	0.509389890380048	-2.0247144593803	0.0428966930160986	0.283832498716233
206.264456908048	-0.0953766975160218	0.160657279342097	-0.593665583698394	0.552735806422767	0.871931783731938
46.0917227897336	-0.485222734237284	0.270938652062656	-1.79089521020085	0.0733101124738786	0.381372552378602
63.1922771967041	-0.779196191368138	0.235592786678796	-3.30738560527528	0.000941711651742669	0.019791510168443
10.4779155490224	0.306122144152386	0.463456806825436	0.660519253669499	0.508920667034469	0.850225724035029
3.77078907820758	-1.380528846864	1.09834060776915	-1.25692234002711	0.208781758166002	0.624136376586375
26.4719207654463	-0.085506948534057	0.363512433633503	-0.235224274667496	0.814034666046821	0.957861235333436
8.9089028652213	0.266017532993935	0.666827714971358	0.398929929007767	0.689944835717222	0.916603274665778
10.1718827382711	-0.313655518844328	0.492310260342052	-0.637109449285911	0.524053553988618	0.858414481203767
3.66038100829165	-0.398942959017262	0.926269153085332	-0.430698742032393	0.666687433623216	0.909882751093609
43.0593182888669	1.24144302092922	0.346883728497866	3.57884477979156	0.000345116356630113	0.00860422445990565
9.92159883608448	-0.53730012795397	0.544792239353695	-0.986247764085968	0.324011545861785	0.736556639862801
19.0775340709418	-0.0977030581260579	0.339562487118982	-0.287732190192797	0.773551747333689	0.947026662521933
38.9084055979638	1.04719232401772	0.304431978273732	3.43982366752593	0.000582093301168047	0.0133157115280691
20.7779188010145	-0.056792162633906	0.359249262791344	-0.158085676203298	0.874389287415549	0.975556344266412
33.0664055568946	0.394949354370771	0.296889528290341	1.33029061902289	0.18342253681468	0.595355223394032
35.0244681098047	-0.0222086209005307	0.282118004928785	-0.0787210334417924	0.937254515128688	0.989867937901614
26.4982441337994	0.0777263461094322	0.335601595518025	0.231603029149656	0.816846354558297	0.958208490856601
18.6108552035166	0.26902455970014	0.378077738768944	0.711558846538039	0.476737998518223	0.835534342676233
42.4377626906917	-0.494394709113564	0.285783636840739	-1.72996157015483	0.0836371415332122	0.413256316552381
43.2907846122504	-0.154866279586933	0.270974386200618	-0.571516303656377	0.567649711919161	0.878085089361334
3.54202540797753	1.31276423241274	1.418577575455	0.925408842721681	0.354753280846774	NA
70.6308475635749	0.091474262314076	0.19639379019157	0.465769626549029	0.641380408267998	0.902451334318804
13.6702313914755	0.391463373280407	0.488147559932423	0.801936556508854	0.422589658427355	0.808677000914283
3.40847990396122	-1.32007810981385	1.01652898513386	-1.2986133490724	0.194076654470435	NA
590.645650886363	-0.159115753290934	0.154787142030583	-1.02796492785877	0.303966325733882	0.719391685752687
11.7100297180097	0.306062044074288	0.420911797392663	0.727140569521188	0.467139848356515	0.83069518393649
2.23245318098494	-0.950977373159221	1.40167437263487	-0.678458129595087	0.497481262975082	NA
5.77213276265706	1.97599956886949	0.886317459064963	2.22944899557108	0.0257840453527751	0.210894842094949
1152.75117060382	0.080690185444705	0.217622691326083	0.370780201977191	0.710801248486133	0.926440824729959
10.9549775818687	0.367131287692209	0.421904390015438	0.870176505342302	0.384203953409952	0.785499654445805
10.7269578335284	0.256421135702394	0.505392771346404	0.507370010495538	0.611895223836284	0.894960211052577
17.7009551404239	0.468390955859857	0.427107013901366	1.09665948021173	0.272790275604412	0.691942706795601
136.933372284224	0.00914035724420479	0.203065461858811	0.0450118752866007	0.964097843439109	0.994482106536282
95.1209553496782	-0.359845607057465	0.178030694384967	-2.02125598791042	0.0432532726456656	0.285325738879189
16.5315581609753	-0.198535532583918	0.373334900859174	-0.531789372295539	0.594871884321731	0.888607098994228
15.8218083520785	0.463715826857194	0.402642562307323	1.15168109451692	0.249452143795437	0.673094654428027
45.4490976211094	0.0587707460577033	0.256348246580907	0.229261353809005	0.818665788741336	0.958536665161081
9.14885875288201	-0.583982239740032	0.575774894457315	-1.01425443408826	0.310461360478024	0.726091268880087
30.5492783202056	0.150614375191289	0.291633031587932	0.516451700862548	0.605538964254062	0.894425677930454
19.7187121237755	0.177040880614481	0.342087364745919	0.517531188987281	0.604785402640987	0.894168185416297
48.3905648211043	-0.12950657324805	0.312249111489336	-0.414754016850015	0.678321984748028	0.913900047619218
10.2130759707334	-0.683899257385638	0.433421805827834	-1.57790689852208	0.1145869999457	0.48164419977176
5.06101111042859	0.145862660197226	0.64304716297322	0.22683042332822	0.820555605834436	0.959316330842221
240.717411793159	0.408830403143933	0.144271215562928	2.83376279563965	0.0046003465313262	0.0655388304154764
41.1635279338408	0.129661737455659	0.27652419123213	0.468898351633956	0.639142294596066	0.901101018562067
26.6877002478734	0.741200574845484	0.36461746730322	2.03281696932279	0.0420710180678945	0.280521851343027
32.5292753118	0.113895700096245	0.249146263739265	0.457143921754484	0.64756760247183	0.904566351121653
4.90370796467207	-0.810314331695474	0.734409627238805	-1.10335472417764	0.269873150302624	0.690250122055379
40.5783407928134	-0.000581656763422026	0.286277628636806	-0.00203179258607022	0.998378865180211	0.999731484278669
3.34718823562649	1.60003615287671	0.881397424870558	1.81534017201342	0.0694716490897143	NA
5.89677698167607	-0.860973777505936	0.592670558504119	-1.45270212119024	0.146306477798728	0.538043923416001
2161.06198892459	-0.553618363339143	0.169457273662687	-3.26700855840007	0.0010869039448291	0.0223437676182926
327.742184569056	-0.291753411543047	0.247077093723902	-1.18081934324947	0.237674498118921	0.659952227897816
4.56921954444758	0.159659520130007	0.711099229096816	0.224524951788788	0.822348853753839	0.959932723440738
66.6378408266163	-0.175454641804371	0.226673508437794	-0.774041232315073	0.438906408480769	0.817384838349758
88.7198978229832	0.0248579589865976	0.187347340046333	0.132683810618555	0.894443446904157	0.980769266048154
792.429014945924	-0.0236089946616472	0.0980600192800368	-0.240760656942411	0.809740623945312	0.956770003102471
21.468107405993	-0.754317776743941	0.377593191947654	-1.99769962178903	0.0457492352520597	0.294905716719868
143.823165033527	0.661485848692112	0.196940537917775	3.3588100026836	0.000782788670874896	0.0170139452139732
44.8164495806701	0.365881244775573	0.274256474872674	1.33408425432959	0.182176245526227	0.593415600798513
38.0193035031989	-0.488627090572231	0.308929443094961	-1.58167860491703	0.113722959337923	0.479685234856765
9.58447976084627	-0.146486555123417	0.506508322424678	-0.289208584810965	0.772421762706036	0.946913044764143
105.471574528704	-0.060370173288025	0.176964920682738	-0.34114203569337	0.732996657308791	0.933093859270611
75.5737723748666	-0.033254724039882	0.208905813378083	-0.159185249573198	0.873522924812443	0.975152556069196
25.7388309871599	-0.107018488135126	0.340620757202189	-0.314186630944515	0.753379295922662	0.939867742344661
38.9918313297185	2.64750075951098	0.328316326380315	8.0638717809122	7.39152844217695e-16	3.7593313656912e-13
26.0259773031705	-0.834113587178566	0.285740913056411	-2.91912550518761	0.00351014870456115	0.0542632714632158
28.4297143923056	-0.143696679294681	0.297743858953234	-0.482618448621812	0.629366677410951	0.899460524413838
57.6208645431516	0.156456532263114	0.226721509498971	0.690082439063086	0.490142345920718	0.842753201944819
69.0954961752152	-0.238646717147878	0.231777773328685	-1.02963590391151	0.303180954352122	0.718640764969023
17.6296685285857	0.0134848901499711	0.383668482098239	0.035147245028374	0.971962328579904	0.994813386411226
54.3923337132835	0.0895011861331778	0.233903544050818	0.382641428099665	0.701985648573911	0.921361923349137
28.9352160020133	-0.160753118655289	0.28318342304785	-0.567664296607243	0.570262939291602	0.879357709384669
17.2162013434358	-0.300535098697988	0.377345638677953	-0.796445136482632	0.42577335214064	0.810450970953401
10.5874205571	0.205070052712344	0.530836833239003	0.386314663700087	0.699263641799402	0.920531984050913
49.1148511290623	0.700069804596143	0.224022818777919	3.12499328601943	0.00177809118140607	0.0327263151337682
175.461467878131	1.26262201187387	0.204185188286234	6.18371010390766	6.26123039111063e-10	8.84572715810796e-08
4.13070030803678	-0.632685767189173	0.940931585632128	-0.672403580504875	0.501326804001047	0.846754865238974
46.7100306864015	-0.504575447635969	0.323955294511425	-1.55754653862641	0.119340780283622	0.491108203051579
41.6700938747726	0.41019136870875	0.292610667879283	1.40183326767148	0.160965041628004	0.562310790015868
6.40385693845592	1.11891267541118	0.593985136838306	1.88373850794817	0.0596003549091818	0.342387882230533
240.371588090014	-0.296038719918761	0.126140200585609	-2.34690224483863	0.0189302206338685	0.17337173255196
14.1470465475626	-0.215688452714241	0.405364528365391	-0.532085166859547	0.594667010315137	0.888607098994228
21.5235264086246	0.207289540543298	0.341631686421502	0.606763215422431	0.544008063085251	0.867653689811981
10.2871445081935	2.4848797200615	0.487379078118215	5.09845381475071	3.42439058162148e-07	2.23287826899062e-05
26.8643476230001	-0.160937427426603	0.302884513457519	-0.531349145552056	0.595176854996389	0.888625226036526
46.6368111546328	-0.620153534258323	0.269433374506632	-2.30169530925374	0.0213523609198254	0.186285579906344
6.1560703206389	-1.19162255823386	0.650589102725243	-1.83160546840131	0.0670102215168233	0.365549503004537
5.11747201287263	-0.65194094670484	0.769332464388815	-0.847411199815628	0.396765964015837	0.795408629477552
63.9507689226116	0.293939873251122	0.232614484815457	1.26363529547318	0.206360959021352	0.62212727147855
66.4664692723775	0.170957656453222	0.228926711655856	0.746778980996423	0.45519698528192	0.825851396835313
22.1682053420813	0.598989572941831	0.50595814426221	1.18387178808097	0.236463819387817	0.658616822754481
2.06562669510787	-0.928391476511374	1.75153018765495	-0.530045946712661	0.596080074693279	NA
3.8315040019342	0.0851574384348086	1.00642835783196	0.0846135124990457	0.932568656174478	0.989364778118741
14.6418901457546	-0.168442731547381	0.41095585347933	-0.409880356055941	0.681893716106523	0.915185558081548
65.3326174736226	-0.416618545421664	0.267293511487343	-1.55865566321984	0.119077900842378	0.491108203051579
20.8359395047438	-0.511211565498476	0.339575144271648	-1.50544459487743	0.132209811195679	0.513753889129329
2.62310944193224	-0.954989376173268	1.07135331888535	-0.891386024889389	0.372722112430124	NA
17.4719536434811	-0.452614497619508	0.382253796354072	-1.1840680247954	0.236386136271891	0.658531982332756
8.85327355937497	-0.541444420655211	0.526596611185175	-1.02819579381003	0.303857736607421	0.719246252739069
37.175673973169	0.810777380470079	0.299385421601102	2.70813914763809	0.00676616473984759	0.0861754103510805
47.6815599799736	-0.228060561373667	0.253198614726429	-0.900718045476185	0.367738251551446	0.772432577391515
193.459342455823	-0.287344847540337	0.141917374552193	-2.02473339467438	0.04289474758665	0.283832498716233
4.51770131858879	0.695436991057762	0.804897775379451	0.864006600999629	0.387584264376278	0.787181879256812
11.4785247008257	0.298698212114366	0.450424209150027	0.663148663074803	0.507235346706277	0.849120554346428
19.0841573095988	-0.0240834849958114	0.334989192463525	-0.0718933193596499	0.942686806672166	0.990813154351487
5.99795529612951	2.01564355701509	0.802168790036273	2.51274243282881	0.0119796762732163	0.12827080742227
6.13102934756636	-0.941358637614271	0.649847359158851	-1.44858423189216	0.147453727301184	0.540728656627817
8.54427457611403	-0.917501327063845	0.55754476875206	-1.6456101437692	0.0998440493714185	0.451785440483127
886.161300102803	-0.269194396225697	0.102866981049264	-2.61691743531169	0.0088727800203021	0.104460553664946
10.6167166182571	-0.389156867557735	0.596577206364435	-0.652316017786318	0.51419732898633	0.854175578029356
43.7336957835287	0.154148073411393	0.430981083853638	0.357667840159179	0.720591902910633	0.929515532463325
96.360505122206	-0.0547562108027265	0.26029344169875	-0.210363390046909	0.833384063834483	0.963243242632114
6.52611756309811	-0.0958690274564675	0.778230110793135	-0.123188535276234	0.901957803943009	0.982303509818875
95.0586926001919	0.0114141180583706	0.212165596143984	0.0537981570330778	0.957095977869537	0.992622701624779
239.558692059816	-0.144063306362932	0.131731761531114	-1.09361102203819	0.274125613094327	0.692370237476119
7.81041916977391	-0.541764223824624	0.593173211837739	-0.913332249354548	0.361067826166355	0.767661504754976
46.1859936255202	0.0591421437283535	0.238128342808824	0.248362471391465	0.803853967522577	0.954416297288886
35.3681393328687	0.677057481727463	0.272692313196789	2.48286236524336	0.0130331433847884	0.135740410761162
177.163361564034	-0.076075139125881	0.155649606192021	-0.488758956653119	0.625012358659793	0.898545412178559
49.1657771960275	-0.483265930465399	0.229317519176254	-2.10740955249023	0.0350820942989377	0.253568259030408
52.237375740037	-0.00490712494118136	0.257319381030473	-0.0190701723342022	0.984785126130877	0.99655820084869
31.3471800303002	-0.291405250058605	0.315430684595172	-0.923832918894996	0.355573313107355	0.763849725991047
13.0985750077001	0.172029447655977	0.438650887790282	0.392178501045742	0.69492632803925	0.918084204362883
1.78408467965202	-0.775427368179973	1.70632050562984	-0.454444147873466	0.649509182962663	NA
3.89201179743785	-2.25490621010211	0.718179579559843	-3.139752611017	0.00169090561044046	0.0313485271009726
21.1844960805029	-0.48496521877667	0.387809829257404	-1.25052327762116	0.211108457487079	0.627931320980735
26.9316223875628	-0.118019094110173	0.342516247288266	-0.344564951427972	0.730421458600596	0.932346492859321
7.89237771285011	0.102639700972907	0.579066310851671	0.177250340849475	0.8593117553351	0.971232157593138
27.8263134914907	0.0777249895463737	0.288193309876816	0.269697411017612	0.787393052476449	0.950631253799932
133.947310786519	0.183971239549443	0.157819059315698	1.16570989807658	0.243731756894494	0.666656025276631
2.93614841992195	-1.23492121337292	1.30796951020984	-0.944151376414576	0.345092298418089	NA
14.4887333330569	0.825357465524793	0.418647864825996	1.97148375728093	0.0486685690806447	0.304963050116007
24.8921967946234	-0.430017451615036	0.341104813807201	-1.26066075355386	0.207431099682156	0.622929838247697
154.437160484165	-0.191845541347147	0.145317543091283	-1.320181564222	0.186774405662674	0.599559422728809
4.41665825639273	-0.199511958743618	0.660506285294469	-0.302059137339882	0.762606981978695	0.942757754530677
17.8113385798312	0.841464106722126	0.339716300961646	2.47696123012103	0.0132506294678719	0.137162893094159
14.2332133811202	1.30167047737663	0.568337349571801	2.29031310076196	0.0220031729157834	0.190609801062649
11.9417275121995	0.184222253610243	0.650583950098733	0.283164461069605	0.777050769846263	0.948121171508212
4.89218147581571	1.20383383271825	0.904755797251041	1.33056216536651	0.183333118611473	0.595355223394032
62.2533110910088	-0.0315477685725625	0.207008748340603	-0.152398238361671	0.878872846433416	0.976510784099709
16.4549802741127	-0.285627061961866	0.414789889676378	-0.688606615230458	0.491070856992061	0.843136151166726
35.146052967961	-0.223744965324469	0.276866099028069	-0.808134206787758	0.419013327714648	0.806219635612207
22.6873046884175	0.0461061655383229	0.380564648800249	0.121151992660577	0.903570648239727	0.983007554427219
49.4778721661556	0.146706126302051	0.23536568866102	0.623311439898709	0.533079881602776	0.862903971302265
4.01502794887679	0.532194248834644	0.812275829534942	0.655189074306623	0.512346027852599	0.852901513911833
138.910770120715	-0.17347956683761	0.150024463357565	-1.15634185888832	0.247541353036445	0.671002316753404
111.022518397499	-0.221231883334968	0.1760602207087	-1.25656938543208	0.208909606285286	0.624273946866607
64.3695314242504	-0.100454757599739	0.267991044009378	-0.37484371155412	0.707776703369683	0.923892542876254
56.9890010718079	0.630446349530833	0.215462321830999	2.92601668901225	0.00343332518576412	0.0534547711065193
39.1064288292736	0.250415552232079	0.281168647919838	0.890624022574069	0.373130907206298	0.776144112234394
48.914569896848	0.282230687693845	0.259447385901852	1.08781472865027	0.276676906036551	0.695783378838816
40.2953139386715	0.200689773809141	0.283108945851864	0.708878248990943	0.47840003399358	0.836690561801441
88.6358495157764	-0.573850209745992	0.178408946317595	-3.21648785887929	0.00129770024335702	0.0257816540535696
4.73891612620545	-0.38318040362406	0.696252738110991	-0.550346709822169	0.582081592247511	0.884974618692164
42.604490480908	-0.726353672401577	0.279450480875417	-2.59922140812273	0.00934354864735679	0.10857872449457
59.8593353764499	-0.0497404042683142	0.214566290428652	-0.231818353987221	0.816679100914795	0.958208490856601
4.07421106400338	0.691813092952736	0.820549911077129	0.843109095027015	0.399167432593114	0.796281383544331
6.25319948786664	0.828518143800748	0.567534009121819	1.45985637950185	0.144329549733919	0.534024251185615
74.5879611148036	0.0772019121843759	0.192369993164281	0.401319929966659	0.688184592070669	0.916178388082564
43.1175429323567	0.527313256728856	0.319466215014733	1.6506072690802	0.0988187936269512	0.449545960989869
9.06948879875527	0.464122844705229	0.502777686595563	0.923117427600902	0.355946013506617	0.764072070073713
5.15101745623983	0.625062639547245	0.7026266085446	0.889608551606068	0.373676112782675	0.77672049581481
16.5459483102556	-0.353276428665003	0.424699177686422	-0.831827437457028	0.40550635443855	0.799477479782073
613.584257998227	0.200996631420559	0.146542352064908	1.37159414045389	0.170189818946171	0.576348074704159
63.4819525038123	-0.193879048467292	0.220750964033295	-0.878270449763699	0.379796968158148	0.781832452800462
96.3305268793196	-0.280211721320125	0.19152363764533	-1.46306599417786	0.143449321786681	0.533191169749373
136.163592911478	-0.393444829315824	0.167404570520725	-2.35026336552212	0.0187601319602248	0.172538935171253
278.101575393782	0.0275636344076807	0.139504759324581	0.197582036205298	0.843372090754632	0.965607337074308
284.189710443905	0.0248805980450277	0.137026926359038	0.18157451755019	0.855916648436782	0.970172897101045
289.412480557497	0.349323195466369	0.345692875044791	1.01050157721969	0.312255044164018	0.727115624350421
31.8189228795757	-0.200215383874946	0.335270826131629	-0.597175084349094	0.550390492195822	0.871148743091761
38.6771455896604	-0.414331921677519	0.261377289425314	-1.5851871545095	0.112923818188542	0.478874824324839
96.6055405501413	-0.18353029400487	0.175903912262418	-1.04335538445032	0.296783728857018	0.714359699463698
71.3766499784906	-0.388175536573823	0.207406286014231	-1.87157074182018	0.061266014368546	0.346734735621393
23.4313956175783	0.429731629023868	0.344549770430449	1.24722657190281	0.212314432422266	0.629176391665166
4.02494220036838	2.24382668468066	1.22074731909379	1.83807627474156	0.0660511666636417	0.363079464351552
37.3194141020474	0.147366074822764	0.250809817536327	0.587561030386776	0.556826974547233	0.873811167092635
169.487440518233	0.34478088074887	0.148010796157394	2.32943062060306	0.0198362644800427	0.177931642231917
11.0301769321382	0.29329677519403	0.452704452392369	0.647876939676801	0.517064546864991	0.854753870685915
3.90570339882356	-0.768977718313512	0.854936939816785	-0.899455483205937	0.368410097469738	0.772484678383355
8.88002643636477	-0.798252450301316	0.508321845336525	-1.57036817839857	0.116329481146176	0.486159161802562
21.6367539275188	0.18473899352021	0.356686559079912	0.517930908293129	0.60450647609015	0.893879009102023
79.7534870171761	-0.113909136490166	0.191122087572432	-0.596001947953799	0.551173925398041	0.871483083287389
162.088939839802	-0.0338612231296381	0.169324648019673	-0.199978110249513	0.841497700813269	0.965091094333198
12.8002515565222	0.292538869108766	0.475226665125152	0.61557755609468	0.53817336795408	0.865497012057428
138.228949658583	0.450730672991509	0.20794705421622	2.16752612673632	0.0301947597393005	0.230597489442202
17.7307442276102	-0.206219025999495	0.413583581991867	-0.498615116698589	0.618050553615486	0.897831952357507
28.8286845944959	0.127638573643694	0.298481678337689	0.42762615901432	0.668923317686235	0.910400373675424
274.933018277331	0.351576810891782	0.150802681429102	2.33136975788505	0.0197338707711948	0.177325912972256
20.3679643694368	-0.514203848299828	0.348191829745009	-1.47678321078468	0.139733758435301	0.52643399659403
13.5751260414726	-0.463402361973973	0.422606300833475	-1.0965344365667	0.272844961675742	0.691942706795601
31.5731460678379	-0.613678208821257	0.285311545201013	-2.15090562980512	0.0314836490945857	0.236989402015387
712.89732548169	-0.0146435624321671	0.112609936278176	-0.130037924859433	0.896536421721893	0.981020705868663
21.5823238735235	-0.109699434856186	0.387661502710189	-0.282977376111025	0.777194179738768	0.948121171508212
80.171086279542	0.166149972782157	0.239619253653821	0.693391579552265	0.488063845152912	0.841606408656263
200.915845065868	-0.148744670794132	0.143252998052499	-1.03833548209316	0.299113895089968	0.716244888966872
21.1300129006958	-0.577770356349658	0.384223005534916	-1.50373701737428	0.132649093836304	0.514127899063642
4.58262949537124	2.06589027794077	0.901452778685679	2.29173432795098	0.0219209782694591	0.190224011027998
9.62423558196124	-0.327513632673875	0.464271501104937	-0.705435573569371	0.480539212457195	0.837694160606485
33.2388822839152	0.287432497050033	0.279841968367953	1.02712433994925	0.304361918850987	0.719979421306966
18.0143244591907	-0.0544137394922157	0.381754063301308	-0.14253611087112	0.886656558192718	0.978730243849235
16.3124971746814	-0.211552263097556	0.397719136762306	-0.531913713832655	0.594785758633022	0.888607098994228
18.4574727270537	-0.791460087986334	0.408973549125722	-1.93523539524321	0.0529614161139505	0.319690023734518
12.0720556001955	0.599757827660071	0.440031062125415	1.36298975068522	0.172885740805178	0.580138692149859
13.8556701812254	0.937342145846056	0.455789882912069	2.05652249202488	0.0397321805683489	0.271488406230124
85.1868522029521	-0.381481060316291	0.204939113909079	-1.86143607747585	0.0626826197723614	0.351286961739254
4.73766408148343	-0.851963631916648	0.662907860045027	-1.28519162807751	0.198725328449848	0.613282784658631
180.939521066273	-1.13170643265256	0.187150975354851	-6.04702396290891	1.47545819888683e-09	1.83028790232644e-07
18.7088223369052	-0.189180882381646	0.407042001358648	-0.464769929762008	0.642096223910682	0.902963646579473
280.832591135493	-0.193267104339523	0.147517207052497	-1.31013261572085	0.190150976448081	0.603928540810777
163.401003140878	-0.190265139411245	0.157141592144149	-1.21078790672243	0.225976701180606	0.645552359366865
7.01910397488581	-0.00400373939852242	0.556333769078238	-0.00719664996276609	0.994257953670374	0.998840390907464
49.7605709097882	0.434330486976906	0.251999121799643	1.72353968488124	0.0847909750813796	0.416261485775962
141.028369189967	-0.482192209388693	0.199902979347872	-2.41213117964381	0.0158595742269708	0.154327412981582
26.9341302152006	-0.402712412394583	0.34957861479936	-1.15199384443387	0.249323602816662	0.673094654428027
47.680192410687	-0.218156733092712	0.241209611579457	-0.904428026993647	0.365768482322991	0.770735465168373
35.6075919743235	0.00994884831329007	0.307827664743417	0.0323195393162038	0.974217227222611	0.995286672444767
105.561120695024	-0.138346750767938	0.19851968674967	-0.696891845000695	0.485870481694314	0.840220977594328
85.8780362413069	0.160912529205414	0.202217574235446	0.795739587984871	0.42618341178636	0.810450970953401
151.34973199287	-0.163288105350768	0.153453880031255	-1.06408586943197	0.287289801542207	0.705171090025585
11.2991630851564	-0.774053884193009	0.434503506619022	-1.78146751959751	0.0748361064615952	0.385662738747032
27.4166101496801	-0.550762032119113	0.380913314778043	-1.44589860934643	0.148205642050441	0.542413844986451
119.639727951127	-0.212693101173281	0.164225338667775	-1.29512962432403	0.195275517002174	0.608933954305982
14.587605987642	0.469779862613469	0.412792452157473	1.13805342166057	0.255098175959515	0.6764958222756
5.68024177725751	1.51390824030567	0.585948418745757	2.58368858396486	0.00977500111897457	0.112056323871761
3.98259732433369	-1.13518944977386	0.808186928596293	-1.40461248457152	0.160136542142758	0.561047843860897
74.0825625973828	-0.299716054420649	0.218525565007995	-1.37153771646665	0.170207394456478	0.576348074704159
25.1494352840741	-0.256408725560058	0.322186272442651	-0.79584000775731	0.426125034488995	0.810450970953401
5.41389552078019	-0.663885585963994	0.713687686340759	-0.930218635784355	0.352257894896522	0.760507543881186
25.8839683702224	-0.0140449626786529	0.308396463894475	-0.0455419057056979	0.963675373608802	0.994482106536282
4.40039655229678	-0.302707060384893	0.920160404466233	-0.328972056301953	0.742176809385176	0.935878822942067
436.261283447892	0.529447931363555	0.203852903324805	2.59720574359429	0.00939856095517961	0.109051895858654
39.4760833378618	0.0857615375774411	0.271244122130258	0.316178418554841	0.751867087644047	0.938897833426937
147.117929270428	-0.332149069520108	0.273091890332779	-1.21625387379817	0.223888226828824	0.642967544693053
10.7820547184398	0.611501326545177	0.459947276552775	1.32950309245936	0.183682046219844	0.59564824909495
11.5438487641749	0.0439050060491086	0.554593052305781	0.0791661667353544	0.936900455137092	0.989867937901614
81.0357114392499	-0.270208085156683	0.198529350702453	-1.36104855126263	0.173498346823076	0.580780749460453
15.2375190884862	0.645781699004816	0.446187240448006	1.44733340728525	0.147803566859843	0.541591456087292
551.368388882811	-0.0391521183533946	0.112274886755671	-0.348716614059885	0.727302070105196	0.931573749803509
20.082196111674	-0.303323536437367	0.373173184246493	-0.812822435378991	0.416319870466832	0.805402381587793
905.946855131673	-0.331932491854669	0.121112347573168	-2.74069901629261	0.00613086403893012	0.0803323865706004
28.1173215235268	-0.583606800046386	0.338347053328156	-1.72487626035377	0.0845497746551314	0.415612262141751
73.2508041644601	-0.432025618340385	0.236195760514507	-1.82909980009506	0.06738465892184	0.366254279383487
61.4314455734308	0.148471069124315	0.236673885557925	0.627323410752798	0.530447260667971	0.860925891210712
3.93579630432946	-0.14222653687207	0.989693806436208	-0.143707615372692	0.885731357426981	0.978491640497585
220.217251747342	-0.0579700650846911	0.165240461245737	-0.350822459872472	0.725721546293753	0.931135162575688
4.43029373488017	-0.427049251130563	0.932418145593613	-0.458001866596758	0.646951100230979	0.904222659118535
10.8488174710699	-0.433625147836704	0.51646477990578	-0.839602553180511	0.401131267229881	0.79697285124631
59.9299562569122	0.0815453598370714	0.229287675108576	0.355646503016164	0.722105313200085	0.929790975656687
3.75721002515304	0.267580757436869	0.818636231014866	0.326861611176369	0.7437725574653	0.93631290651278
30.1299042683665	-0.0378401797616676	0.314262571845855	-0.120409438322258	0.904158815100825	0.983182028470768
94.5503565900785	-0.00264780893116287	0.181626396878465	-0.0145783265905707	0.988368590291778	0.997715829689569
3.54265563123673	0.940809818205418	0.656467699879228	1.43313954118154	0.151817963344964	NA
33.7897506124135	-0.458914044591691	0.284594461636316	-1.61251923861448	0.106848996907176	0.466010834483526
6.50792194074603	0.0480568844093201	1.69888936209799	0.0282872360504828	0.977433060683737	0.995853665258022
71.7029482278255	-0.0157557930110192	0.19820367979011	-0.0794929389187126	0.936640547767931	0.989867937901614
60.8026579580225	-0.0888246694805873	0.21295654971879	-0.417102313114486	0.676603573090074	0.913370214833318
36.6606332579754	-0.0600073141460142	0.27974949589444	-0.214503743623035	0.830154247916707	0.962777888278422
37.0167647195092	0.263009795606856	0.258088112854226	1.01906977697733	0.30816984124805	0.723985866418188
82.9558610468448	0.601629126443485	0.197649570724317	3.04391820452087	0.00233518622499997	0.0402690427975952
46.4777851566017	0.474541853882287	0.285532105188811	1.66195620477946	0.0965215559866218	0.445035446130649
32.3459451355908	-0.07712600642898	0.299613211161131	-0.257418576871438	0.796855663697354	0.952528660902795
613.670462963235	0.107749851981483	0.17403484607597	0.619128033327575	0.535832016956927	0.864356940466426
111.998158337021	0.0307278296476403	0.198860736430473	0.154519339509655	0.877200263618194	0.976103281233966
17.2424957313804	-0.832674529847573	0.421228220712455	-1.97677764428795	0.0480667697466362	0.302734913477378
19.3612408862244	-1.3790447788451	0.40324155700537	-3.41989746564425	0.000626447429242836	0.0142025778237551
25.8474896617787	-1.55836267730968	0.354371018343023	-4.39754550074752	1.09481938097181e-05	0.000473222496171894
4.47765919680265	0.322100720781785	0.759252339184082	0.424234084188566	0.671395105741674	0.91196154532658
338.501745443664	-0.413852015244279	0.201944515981655	-2.04933525048966	0.0404293439672651	0.274039064958168
17.6375750940833	-0.247722933000499	0.364361632300751	-0.679882048601715	0.496579149054485	0.845503909316158
7.12161318610507	-0.401414756361584	0.677101537762955	-0.592842777595515	0.553286376333243	0.871931783731938
18.0816986028333	-0.410044168767653	0.386529985943924	-1.0608340456855	0.28876532692061	0.70642638418385
75.3111061154821	-0.2622462010681	0.214350595277681	-1.22344517274782	0.221161600452995	0.639106761309054
17.5073475271849	0.0443394836918371	0.357641111323309	0.123977591747706	0.901333017358414	0.982255583403464
71.7159996360912	-0.0105729745328668	0.216329485792514	-0.048874403293352	0.961019387690076	0.993713324571373
17.4934798217721	-0.316129502239904	0.449454648947056	-0.703362403705259	0.481829930080497	0.837854791386059
37.7150249315642	-0.341025668516257	0.274553588788087	-1.24210967345787	0.214196099940916	0.631533376075457
19.8051867172145	0.588268970623901	0.35672309040362	1.64909137212927	0.0991289169428023	0.45010357653122
20.6241285712237	0.052208858888501	0.362692369733266	0.143948048664208	0.88554149341314	0.978491640497585
25.3705060656299	1.72123913245598	0.861175742725802	1.9987083321784	0.0456399209586188	0.294551685397433
4.56513958029936	1.58499108883498	1.05235436730109	1.50613817748475	0.13203170585575	0.513520205951322
110.366283335089	-0.142661411305283	0.162965591963312	-0.87540817412181	0.381351853746644	0.783236853475069
6.0442192629081	0.542534568043781	0.653064460207749	0.830751941196117	0.406113777081726	0.799712644762436
73.4517047289503	1.15133971356702	0.215812113765998	5.33491699550935	9.55882737468899e-08	7.18465951147806e-06
6.12134140688567	0.254480717420091	0.619855560356414	0.410548414333439	0.681403696147747	0.915042388249471
106.902252546521	0.118282048890081	0.182370788166845	0.64858001700288	0.516609875248888	0.854575382159212
25.6060628402119	0.0242989697783786	0.336948686136061	0.0721147485601607	0.942510589131774	0.990813154351487
38.8750518137456	-0.411218496601205	0.29128866898555	-1.41172156827564	0.158031960103354	0.557786252839947
4.2884950907918	0.868743140502104	0.81178330708347	1.07016630290573	0.28454445912954	0.702748358271045
10.392749046065	-0.669327124975824	0.507547072757384	-1.31874886272031	0.187253085314813	0.599871402842774
22.7688840423211	-0.768554439327747	0.331259520904261	-2.32009766007562	0.0203355948970009	0.180802724093228
39.2939049864659	-0.24585083018884	0.274464270069004	-0.89574803353103	0.370387350056805	0.773372277675968
108.628607679134	0.165673631681373	0.162476345267964	1.01967847324566	0.307880974284203	0.723940191959988
16.9792543772183	-0.533695160143475	0.34600358600172	-1.54245557484142	0.122962925521476	0.498583129844987
6.86464864511198	-0.490410235035671	0.56776220775633	-0.863759912752319	0.387719793545581	0.787181879256812
10.4543914051599	1.4267088194311	0.804987437767876	1.772336750232	0.0763386742477281	0.390602109883245
40.2542505890113	-0.223154464596957	0.263468501360059	-0.846987262025646	0.397002221465664	0.795563694109093
20.042304181613	-0.723022013728465	0.363097289200928	-1.99126249419164	0.046452036504132	0.297176173157252
491.081112175329	-0.257206154539474	0.11976387034447	-2.14761057570773	0.0317447045750052	0.237670435153885
390.953189623138	-0.0288228878374512	0.111559681832629	-0.258362944066959	0.796126812305397	0.952528660902795
9.53734366694203	0.210113603587268	0.480816963904195	0.436992908655224	0.662116490854052	0.908580116726752
58.1618843939357	-0.600902843482614	0.248909727470016	-2.41413965452596	0.0157724156541757	0.153773493962564
204.317256384566	-0.196567911257318	0.186793279262649	-1.05232860643196	0.292648811429194	0.710380627921177
18.0330613075473	-0.779801390007283	0.367393717290095	-2.12252238758767	0.0337938947299433	0.246947914650131
7.25876124403393	1.0478018561192	0.576763659478219	1.81669187872744	0.0692643059655408	0.370040189223467
103.856780175148	-0.0823357414588236	0.161327399824591	-0.510364275060194	0.609796280314942	0.894960211052577
245.80037700251	0.224268602001786	0.281929293891024	0.795478181449545	0.426335397830189	0.810494081745954
39.5255875870615	1.1952839495347	0.319922399456928	3.73616836946619	0.000186845586202143	0.00514601074778393
7.45529226726974	-0.153968068353737	0.672895543644153	-0.22881421909841	0.819013314713012	0.958536665161081
381.345289685954	1.13443033161619	0.181719836919009	6.24274350478204	4.29961663999815e-10	6.49540105872195e-08
26.6516757355235	-0.254250349828747	0.285634641633365	-0.890124350375882	0.373399119237531	0.776519525872461
30.3017431788692	0.428284809397886	0.304356467148497	1.40718156381058	0.159373557017856	0.560096573331435
21.8439411558981	0.0885124702925684	0.316063269183555	0.280046683441613	0.779441688998616	0.948662418509812
78.2510789339255	-0.53333394021929	0.22844984659992	-2.33457779970983	0.0195654874199217	0.176645092930867
30.1028762755868	-0.148266911833862	0.308381825153686	-0.480790045781626	0.630665725647165	0.899817467218028
45.2660902208535	0.135021910123882	0.224398777000882	0.601705196117674	0.54737039060298	0.869235315246938
28.9599283720321	0.196560268684873	0.279877752838897	0.702307584976277	0.482487364041545	0.838451338270016
32.5967588354054	-0.198998984970271	0.282323292112388	-0.704862087294778	0.480896065912267	0.837694160606485
8.46305727548676	-0.537414840743036	0.829823626804868	-0.647625378916101	0.517227278497436	0.854836851745437
41.3235411532414	0.382868114299575	0.278719309023865	1.37366914276754	0.169544420713111	0.575636130672151
141.710021307384	-0.481076389086872	0.418665564674376	-1.14907083285208	0.25052677418767	0.673812360401104
96.42423597954	0.203785299783144	0.272645227770106	0.74743761865869	0.454799444793255	0.825815771588181
1592.75786181719	-0.033410972687531	0.146190966725532	-0.228543345980186	0.819223862399051	0.958536665161081
71.3387253183092	-0.150842521792425	0.263283217040512	-0.572928739962998	0.56669294419113	0.878085089361334
6.18965973039156	0.414805046531948	0.59212409246603	0.700537356628071	0.483591784127703	0.839150319569802
7.33595284759083	-0.514989890316441	0.640809638210923	-0.803655032022055	0.421596231103967	0.807695572385017
13.5664551139182	-0.480257102743894	0.47125002348684	-1.01911316457962	0.308149245005199	0.723985866418188
59.0772419374633	0.195328828272667	0.230886693246467	0.845994307970611	0.397555919628194	0.795636989236626
9.47917493432232	-0.171770570924695	0.511045498132429	-0.336116004450515	0.736783390014043	0.934966563784981
23.1749461255782	1.11130141615361	0.54879707778469	2.02497691977436	0.0428697342420016	0.283832498716233
68.2965737350212	-0.0979409375740957	0.207602946785935	-0.47177045938122	0.637090638497201	0.900317584717079
4.84846585293386	1.2717944457593	0.970739399877607	1.31012962481965	0.190151988076795	0.603928540810777
61.7794201939376	0.000677914379439735	0.221811692930247	0.00305626078807721	0.997561460499696	0.999461078488697
8.76100474091504	-0.0700771438992144	0.557677859445727	-0.125658823839382	0.900001997244155	0.981995886295146
4.27017533372755	-0.558314868597019	0.669831809389461	-0.833515011933985	0.404554334971643	0.798824912043992
28.560068634346	-0.0174991188497776	0.318244038665553	-0.0549864780599005	0.956149236439648	0.992622701624779
51.4280402022506	0.0252441123323548	0.259540512996471	0.0972646314091935	0.922516242834665	0.987686564485089
10.25131320111	-0.0600898607935497	0.514789829382633	-0.116726977426133	0.907076411512951	0.983385809781484
38.3566957400859	0.319005787336232	0.26796268474023	1.19048586054243	0.233855484135696	0.654748251537669
19.3623508639643	-0.570022288861397	0.39722034714626	-1.43502792079156	0.151279141427647	0.546885705602178
3.41978116241763	-0.53813929661251	0.783241011433853	-0.687067312304493	0.492040311643546	NA
49.0586307512024	-0.158391875203914	0.251163575826298	-0.630632346600511	0.528280943805229	0.859741628699058
20.9553958720224	-0.585395032385882	0.314550312019453	-1.86105373295474	0.0627365890231011	0.351407810321027
18.0203918658647	0.173426829023167	0.305337401399468	0.567984230652031	0.5700456757027	0.879357709384669
380.24464476396	0.216186730555172	0.216676406037605	0.997740060898243	0.318405421888573	0.732311338932878
9.51269402403122	-0.15115519338742	0.628031556107513	-0.24068088922835	0.809802451815623	0.956770003102471
22.3547650236642	0.934203266661484	0.328135288624487	2.84700639963955	0.00441324751708591	0.06346591009962
3.87021889951178	1.28853668202994	0.960158478880464	1.34200416949123	0.179594643748597	0.591110380492429
37.2654301331703	0.384185318398617	0.242743272058373	1.58268163373126	0.113494046511376	0.47958883542376
89.6033026347734	0.0521169193987812	0.197044612900012	0.264492992890029	0.791400063491494	0.951516970328528
28.8972942815968	0.0390486074660819	0.299420412917419	0.130413979079147	0.896238907336927	0.981020705868663
32.7344263289521	0.0935840511299798	0.296619403456159	0.315502121707327	0.752380440375863	0.939072740575956
31.6233379630361	-0.00970087949927682	0.274852508559284	-0.0352948552302712	0.97184462570807	0.994813386411226
12.0034724668445	0.124653886199597	0.493351335298174	0.252667576392102	0.800525105325822	0.953411902319814
14.6135978346231	-1.40566831635049	0.443928635135116	-3.16642857679738	0.00154323238595636	0.0294388947273943
4.87987358349291	-0.448354037746452	0.731687438281779	-0.612767165716719	0.540030304285725	0.866203509449679
60.3679148510601	-0.268843460600788	0.196075404053067	-1.3711228182808	0.170336672887364	0.576529936760293
573.300336887735	-0.0719043595939313	0.106415481503769	-0.675694537842074	0.49923460463602	0.845832403605295
86.6447106036584	0.116404677540208	0.189186990028445	0.615289019201087	0.538363868019493	0.865497012057428
10.7110773773654	-0.388515100540031	0.526469922539717	-0.737962576600415	0.460537190747792	0.827769761135844
17.3204725782328	0.302397645846989	0.432633523101069	0.698969519697495	0.484571079548891	0.839623667834355
66.7902944589129	-0.00899959015702744	0.211186714904856	-0.0426143763876527	0.966008935201005	0.994482106536282
9.33268545965183	0.0245312516492402	0.514844616788395	0.0476478744252321	0.96199687705944	0.994117734518993
4.5471711468693	-0.321792082543974	0.633348895098778	-0.508080277765049	0.611397045779983	0.894960211052577
38.8437198022121	-0.119807388772702	0.341451303036265	-0.350876941184135	0.725680671293775	0.931135162575688
47.3665560714843	-0.0671359752123221	0.269681993219811	-0.248944968148471	0.803403350449935	0.954252554971595
25.3310574174104	-0.291200219044646	0.325027779695144	-0.895924093989055	0.370293304908498	0.773372277675968
47.8578533228977	-0.251603543454639	0.240377221200318	-1.0467029371513	0.29523660867034	0.711734376854725
38.393224782028	0.724425886881746	0.262691458753137	2.75770628523755	0.00582084733111003	0.0777029646352378
18.1523908513674	-0.573977123967774	0.423390475535767	-1.35566848366499	0.175204671378284	0.583301958518406
55.4332457935049	-0.218493792893735	0.211218522683959	-1.03444428129375	0.30092851222297	0.717320299874719
78.2345525902088	0.102390029699643	0.256004215719456	0.399954467202397	0.68919005382427	0.916523930740546
16.0316685625783	0.771962812152073	0.39765578264602	1.9412840095406	0.0522238380028365	0.31771583741917
28.9676588937547	-0.419172271895192	0.304022225555506	-1.37875535622201	0.167970195586251	0.573693894537322
145.961677262475	-0.211968801979777	0.207929432440847	-1.01942663667915	0.30800046578823	0.723985866418188
18.7363115588264	0.170795411075076	0.395523618117946	0.43182101713113	0.665871503021168	0.909707724214657
25.9269578801604	-0.0440398764736889	0.301438475997934	-0.146099054965998	0.88384319244071	0.977720609723954
6.69949232503503	0.201409614853198	0.798480447851659	0.252241135515714	0.800854684223367	0.953411902319814
67.0100026467432	0.230002893366891	0.21299055771665	1.07987366122057	0.28019844355829	0.699543620283902
3.17730758193664	-1.54357149185791	0.835742125342066	-1.84694709654145	0.064754808027456	NA
49.6761215022401	-0.307315787933129	0.293619061148487	-1.046647948301	0.295261978847307	0.711734376854725
39.8753681521895	0.609172161241688	0.253664104899144	2.40149137964906	0.0163283937824295	0.157582942651682
30.2570880700969	1.55249645920896	0.547203021989958	2.83714891332864	0.00455183767534563	0.0649083544396482
6.66509036954151	-1.41553017200095	0.701952742569665	-2.01656049781793	0.043741398855341	0.287473481279435
11.0527002870984	0.423994537665093	0.447504781771986	0.947463703038437	0.343402543502555	0.754012952764713
28.290583340114	-0.12053264488555	0.330592996470085	-0.364595276283952	0.715413541456768	0.927539700840278
618.87915205819	-0.108759712843144	0.11404692407351	-0.953640036561107	0.340265882435408	0.752311006046274
275.75276193717	-0.247537085829983	0.152023653928138	-1.6282800698041	0.103465513485092	0.459719512159444
31.1229198584958	0.506701116203839	0.270924986211613	1.87026351201165	0.0614472338505994	0.347502555260358
30.6031855333168	-0.413834457651508	0.298965862265652	-1.38421977183397	0.166291171009101	0.570933732145966
7.35407900835122	-0.554989204748475	1.37415373392334	-0.403877085254449	0.686303107623522	0.915636021788524
9.05708146882244	-0.212589770151747	0.529550415037023	-0.401453316086787	0.688086402390764	0.916178388082564
222.153028091183	0.680135107119829	0.164644944701549	4.13092007381525	3.61314198881896e-05	0.00129716048153881
50.6504414903129	0.477982050802254	0.240562231440682	1.98693721761603	0.0469293546299478	0.298969701175326
33.3409207915696	0.158306015469091	0.325270635663572	0.486690153097087	0.626477924399908	0.899061273478812
86.6563693885244	-0.652021744119572	0.308385954937125	-2.11430427904055	0.0344892871325073	0.250231832176793
263.979438754407	0.0272811939128152	0.187008064728011	0.145882446045809	0.884014189355183	0.977720609723954
152.037236297497	-0.176799226572012	0.160882088067318	-1.0989366727888	0.271795689156329	0.691426385625537
27.6541223675078	-0.326905451585814	0.288991275757041	-1.13119488029337	0.257973076327533	0.679484364580119
21.5384287095186	-0.786076008380344	0.342728217050275	-2.29358415582407	0.021814396345694	0.189546730889862
152.892665775676	-0.472805364475807	0.178070820976047	-2.65515350512932	0.00792723259045824	0.0966856233934547
13.2795041732617	-0.747181170746159	0.430433974239265	-1.73587870722032	0.0825852834597726	0.409363821347468
10.1437420706162	0.64623889118596	0.581485587278502	1.1113583987705	0.266414111546173	0.686414473821598
42.8387155539296	0.458515139079023	0.248301484270285	1.84660651718019	0.0648041889686019	0.359034972869618
8.31004459515158	-0.273982854828249	0.495964865078414	-0.552423919756758	0.580657946149808	0.884245053858888
1712.21133173765	-0.287604855865315	0.128712859206564	-2.23446870528883	0.0254522494402761	0.209466247011722
7.30820619960411	-0.0417219919216659	0.544934677208537	-0.0765632903660848	0.938970963241465	0.989997278012124
29.0640413306007	-0.145206021900685	0.296699028878726	-0.489405113489727	0.624554916581879	0.898288207650412
25.8608476118092	0.069891608284998	0.321770206963583	0.217209694286296	0.828044930086165	0.961695967774229
124.777020335544	0.471499025620104	0.188649036723178	2.49934499433452	0.0124423117329567	0.131227763687223
117.578800441821	0.0469622494709052	0.185154531263488	0.253638132161479	0.799775134510892	0.953411902319814
22.0649311799944	-0.189754838318307	0.382654342995598	-0.495890983054882	0.61997132826018	0.897913447618935
108.658054160474	-0.625127966833325	0.19880046471992	-3.14449952475733	0.0016637118157273	0.0310708872513675
15.1892065783924	-0.326510779682413	0.392643159337546	-0.831571292960485	0.405650971378653	0.799477479782073
36.7490460016583	0.134209475733718	0.297460645654535	0.45118397238197	0.651856960224298	0.905631763086395
19.4986293865035	-0.0888911752470182	0.368525138342709	-0.24120790143861	0.809393987215115	0.956770003102471
28.9162501836978	-0.102012728249945	0.287654525142888	-0.354636271406723	0.722862099418752	0.930170207627768
61.3821732416139	0.35002947013287	0.213686377023477	1.63805234104565	0.101410775653248	0.455133970941366
2.72596475934656	-2.34867847660133	1.57684133871036	-1.48948306905895	0.13636020848389	NA
17.3321009221708	0.398309799078559	0.515104917498239	0.773259554603108	0.43936878692265	0.817435932975754
46.6527351937735	0.150451678809738	0.22933981786488	0.656020747772545	0.511810774802359	0.85262679352925
6.32813433314273	0.151046753517419	0.606250510929576	0.24914907417697	0.803245470324906	0.954144801238329
11.0718097972758	-1.20265589966785	0.496416020798521	-2.42267745052485	0.0154065992483153	0.151146230779754
33.0276800137736	-0.55829900582157	0.289928048238606	-1.92564675688811	0.0541484962342366	0.324126228145148
14.5960644463089	-0.564787849298453	0.367522010625411	-1.53674564507675	0.124355608675439	0.501393262863871
25.3047291763745	0.018520208038382	0.292909121271041	0.063228512509327	0.949584540499258	0.991766114254496
123.840221507837	0.0822416109837333	0.160937266057117	0.511016578065553	0.609339448426388	0.894960211052577
42.6974940733548	0.120203894731788	0.251902412361432	0.477184373126677	0.633230837793154	0.900135458242338
23.5216551425011	1.25046567190057	0.321195680496627	3.89315843216547	9.89474849234593e-05	0.00303151771356802
79.9219085972738	-0.0288289324303346	0.191061746885958	-0.150888039600843	0.880064035478209	0.976716248071779
667.044756152807	0.714300935077908	0.392219022499203	1.82117871419497	0.068579695020109	0.369209590025233
11.1349884885487	0.773187933140134	0.471850235931785	1.63862995980766	0.101290348879928	0.455090737105403
25.5734788343461	-0.763305863621351	0.322471884607674	-2.36704624513236	0.0179306921627643	0.167910175274856
5.35858320589421	-0.86629006934519	0.722439655273325	-1.19911754984912	0.230482240949482	0.650318569573174
132.903156358805	0.0983744328599686	0.15714549284119	0.626008618391523	0.531309288440345	0.861507534053861
69.1244336035514	-0.169024284561497	0.222275706607378	-0.760426261337037	0.446999830647477	0.820997642416235
269.232199138888	-0.772622559777185	0.144065906458857	-5.36297989419055	8.18601210085173e-08	6.34021180887287e-06
14.9851022296103	0.768880141721583	0.400680062599155	1.91893785963286	0.0549921985413416	0.326868315287803
8.57810820612391	0.443657538332606	0.540383011260107	0.821005710927238	0.411643015249522	0.803280358956031
12.033296585827	1.3025212595426	0.419772982437898	3.10291827734601	0.00191622547192056	0.0346829991109893
94.9714687723504	-0.041067989483285	0.263395889296898	-0.15591735160678	0.876098167975109	0.975851018219652
23.8676283373449	-0.0752820829989354	0.315912819421795	-0.238300184008746	0.811648278640606	0.957494834574073
3.8544851047984	0.400041121664016	0.751987734479995	0.531978253529159	0.594741057186283	0.888607098994228
122.487997985428	-1.24702584841862	0.205636796781929	-6.06421549029016	1.32599275275777e-09	1.6859997851315e-07
9.04476260790921	1.38324516961779	0.650767487139693	2.12555973823699	0.0335399350037377	0.245680426446005
10.8299231353214	0.130996768919736	0.446595733169355	0.293322929867895	0.769275328565607	0.945386490611103
449.26809175473	-0.154827624889265	0.135253504011311	-1.14472172843904	0.252324447632956	0.674889605590056
4.19307396085877	1.38631268189352	0.662741854866093	2.09178380951	0.0364578593192466	0.259804994955037
35.1789134093305	0.412136352373476	0.264612112545954	1.55751128853522	0.119349142542617	0.491108203051579
14.549824866296	0.644802328254221	0.484463071031904	1.33096280564955	0.18320124971361	0.595334896052792
79.1240030631286	0.0199284242545042	0.204648178132197	0.0973789477941556	0.922425462490114	0.987686564485089
54.8420868191425	0.204092394657195	0.457463568521189	0.446139121672466	0.655496754891996	0.906971623811629
8.26646047629455	-0.0508764153794356	0.506588078134039	-0.100429555245029	0.920003306683209	0.987686564485089
43.0327554568362	1.00700340083309	0.537210088140883	1.87450575308074	0.0608607498531533	0.346246159763995
9.2627465350993	-0.801192280819135	0.530494599907985	-1.51027414974272	0.130973484989786	0.512539993324996
75.7514774679226	-0.227186542159001	0.245867066196292	-0.924021853246594	0.355474938044227	0.763813069240785
43.6901160151747	0.0898437562177955	0.240251982317808	0.373956357616851	0.708436785888871	0.924367106885374
15.9027787258355	-0.543280146851426	0.386057037037938	-1.40725357843442	0.159352209249479	0.560096573331435
26.4810464008004	0.39466285158836	0.287294514689374	1.37372219589739	0.169527943430631	0.575636130672151
20.2569783908407	0.832275568757865	0.334036262585181	2.49157250867525	0.0127179005362994	0.133275910977236
41.6104699169508	0.367948472148184	0.246956071643418	1.48993490906945	0.136241351568286	0.519432919097678
9.72341906095069	0.0371836737541389	0.898982433947024	0.0413619580873035	0.967007339876497	0.994482106536282
38.1884817764288	0.497734201532429	0.260889731162596	1.90783362501234	0.056412723300759	0.331183275153129
7.01586227255375	-1.35341112623708	0.739273949364935	-1.8307301743822	0.067140826944978	0.365869549116598
3.37668334901906	-1.39491838742441	0.769480950063937	-1.81280431608931	0.0698620080432619	NA
127.318711792093	-0.0571728971476869	0.182422508666783	-0.313409225459783	0.75396977613697	0.940201923304938
114.440979898339	-0.0137470342282903	0.16614026448792	-0.0827435436597003	0.934055460727781	0.989392917110524
3.9547974101584	-0.875582221444288	0.741855525174204	-1.18025975642452	0.23789691879743	0.660264258232396
57.1756515261094	-0.472470247378196	0.216665625892327	-2.18064238585309	0.0292098775029727	0.22646560515262
5.99808876307334	0.122059976240513	0.663383263857329	0.183996164646631	0.85401646372585	0.969476407477286
11.8002322273972	-0.300165017373821	0.546141850245201	-0.549609990955749	0.582586904672516	0.884974618692164
40.4034217391579	-0.556626277148408	0.296054291827275	-1.88014932569583	0.0600877296079748	0.343885880885834
15.6510635767225	0.94687213422517	0.453754423697943	2.08675019960904	0.0369107209244555	0.261687981833239
19.5114268916256	-2.23660845333117	0.466043182906467	-4.7991442324778	1.59345014927092e-06	8.74563394876824e-05
7.73401905871522	0.340189140540305	0.548626585732811	0.620074107575206	0.535208998008606	0.864241601398593
8.51899332665581	-0.167462302292231	0.504550132025654	-0.331904188826406	0.739961607300036	0.93538812713041
26.7369254464103	-0.0249726083248701	0.320628575443587	-0.0778864088776888	0.937918410711326	0.989952899186041
48.8215001695968	-0.246730605343929	0.248775626891661	-0.991779654730315	0.321305024428083	0.734544041285549
7.20204728704348	-1.48873720184568	0.517237144484274	-2.87824882207573	0.00399889589252783	0.0590088525417695
15.2785365915276	0.194310433253799	0.476161794789876	0.408076488663996	0.683217520583516	0.915247560425593
30.3312879115279	0.205268094252094	0.30502935212622	0.67294538319432	0.500982038301373	0.846603603987413
10.5483953167115	0.19781003789864	0.440832362939646	0.448719410207462	0.653634080724927	0.906467434498845
24.6368297530265	-0.15471742769193	0.314531495035579	-0.491898045613615	0.622791419983162	0.897913447618935
115.455240868931	0.0110920125278784	0.173454047813285	0.0639478447906759	0.949011755577041	0.991766114254496
7.68327518115037	-0.399824523401936	0.485007647982274	-0.824367461142692	0.409730797638287	0.802919175002381
8.51512122009921	0.455711607660585	0.508875645004267	0.895526465324872	0.370505724882169	0.773372277675968
13.6630049101642	-0.285974374053493	0.526337331125635	-0.543329072710656	0.586903250655367	0.886104274539837
12.12271051767	-0.222159200783409	0.498537975803381	-0.445621420164443	0.655870735096636	0.906971623811629
9.84002088012178	-0.134671278032584	0.516853462300114	-0.260559883711075	0.794431929379449	0.951641269571923
16.3907890085231	-0.135904133203039	0.387961162554155	-0.350303448696538	0.7261109773569	0.931338764399755
282.491924978055	-0.330127227085759	0.17118397535685	-1.92849375297878	0.0537937405304573	0.322635571153191
10.1419683682471	0.929285620172525	0.587038545215371	1.5830061377513	0.113420065445411	0.47958883542376
158.938106157121	0.0129182794681021	0.168464808437981	0.0766823622564344	0.938876236101376	0.989997278012124
41.0163356177081	-0.345262085533507	0.248564533129661	-1.38902393348855	0.164825472382229	0.568543824651223
9.13489678363845	-1.02547855193406	0.541737506517893	-1.89294361124355	0.0583653687488931	0.338222102685382
4.6245078352688	-0.670288484999589	0.788167421192687	-0.850439217578013	0.395080940133387	0.794202265304069
12.9706754039912	0.058416214823306	0.487314048487066	0.119873857535335	0.9045830737831	0.983182028470768
44.4784404154492	0.460875332102236	0.249789584190548	1.84505424273682	0.0650296484614969	0.359631162096962
16.0411876134873	-0.419835478584067	0.413286797297181	-1.01584536774393	0.309703028066168	0.725579359700782
11.9001277663601	0.406383984028829	0.511971151155562	0.793763443724488	0.427333157965666	0.811123816492077
8.7070188586147	0.00213530733994396	0.49183932102065	0.0043414734216712	0.99653601626747	0.999240913746179
27.1508292039243	0.927028253755477	0.303337658563346	3.0560935234551	0.00224241298964008	0.0392207491731619
15.4337390647498	-0.135240296038965	0.405701749378973	-0.333349058134414	0.738870811842259	0.935265771038124
28.717039592996	-0.176278056363461	0.314283314476621	-0.56088900760455	0.574873204096214	0.88115492462343
4.72943582714888	-0.155243469598796	0.780293673182468	-0.198955181791526	0.842297803408927	0.965212244312702
3.79006441465106	-0.401146092917847	0.968072129116697	-0.414376244137787	0.678598583869509	0.913900047619218
3.41876738595988	-1.32807804448833	1.31056402392309	-1.0133637275597	0.310886458261915	NA
3.50307330311695	0.0753731603503393	0.958902828041704	0.0786035437024087	0.937347968795779	NA
210.14761282646	0.511269120797554	0.286343252761198	1.78551132554165	0.0741784159550203	0.383795954778467
781.943608253852	1.54306371913519	0.220458222934534	6.99934753440072	2.57157253134317e-12	6.37612832162725e-10
86.5170989692113	0.774582794924316	0.234684520561969	3.30052784508123	0.000965031368661123	0.0201981462593023
13.2270116369436	-0.0358850845590848	0.467570250486271	-0.0767480063621764	0.938824013579726	0.989997278012124
9.80264046782904	0.0292152199917034	0.525894166696904	0.055553420900638	0.955697571898357	0.992622701624779
39.6324363839056	-0.69070817902194	0.260690883799226	-2.64952946936916	0.0080603942280105	0.0977005457184097
18.9427820029419	0.269289818279631	0.341101139762473	0.789472056490786	0.429836155618988	0.812206628486884
4.39686148430386	0.30518939130711	0.767824331824575	0.397472935745459	0.691018740446169	0.91699779665905
13.3697264360707	-0.0153508857978517	0.518793023378244	-0.0295896149448788	0.976394347761995	0.995853665258022
10.8192998289672	-0.701371760932036	0.708710572750504	-0.989644839373588	0.322347745200723	0.735120442960871
4.91302358249308	-0.10983978268419	0.827910576566859	-0.132671070757024	0.89445352276731	0.980769266048154
50.989880270868	-0.138255249802358	0.280848388814863	-0.492277169136607	0.622523417671436	0.897913447618935
9.16882627366581	-2.63261269509474	1.71349491005721	-1.53639948367681	0.124440433324332	0.501508751099488
13.8353808478609	0.593023846527467	0.442937352069644	1.33884361695065	0.180621588095115	0.592031011157476
33.6337764720013	-0.571603866019128	0.326376605558154	-1.75136286205808	0.079883425847937	0.401337277440837
9.87838029078305	1.26839245412696	0.581882328011454	2.17980920379833	0.0292716074185709	0.226556655921428
16.6650040059337	0.290336837434254	0.397318125289783	0.730741486365609	0.464937070171429	0.82995208333729
16.0696354059411	-0.019543705339056	0.399648735939512	-0.0489022073174129	0.960997229783812	0.993713324571373
128.769498226073	-0.207734341879725	0.242255417037514	-0.857501328226468	0.391167881071868	0.790029396450472
246.412187982075	0.365784370599177	0.14903050234412	2.45442620702277	0.0141109622994741	0.142964849113795
176.142017855018	0.60819523921789	0.142720799779468	4.26143379351623	2.03119530403131e-05	0.000807082759086191
1652.68336606924	0.749213811613287	0.128636891622505	5.82425307517469	5.73685882405055e-09	6.07867999565023e-07
5.15372859253635	-0.373319270936516	0.619464614243527	-0.60264825843588	0.546742709284009	0.868979193568271
55.4003276760712	0.474344587484142	0.252969194461926	1.87510810750332	0.0607778524127177	0.346246159763995
12.1761444150848	-0.0417697803027939	0.514289673637113	-0.0812183919762445	0.935268273153359	0.989620201926072
9.27792952438348	-0.327848920603847	0.488709770120991	-0.670845848902675	0.502318736097728	0.84708436846541
19.6543217908737	0.217980800945119	0.354043027220472	0.61569013985799	0.538099046204383	0.865497012057428
10.9721019813874	-0.835190896117547	0.505099661007312	-1.65351703949264	0.0982256811605978	0.448050057742422
107.775050400956	0.0496625397872266	0.186857205501298	0.265778029024852	0.790410165121566	0.951261156083431
10.4715231294388	-0.0193733635472011	0.546547606591294	-0.0354467997180132	0.971723467361355	0.994813386411226
63.9952486075091	0.228953924398359	0.224147889429487	1.02144135722672	0.30704537952732	0.722532140781594
22.2161903472272	0.102261170501059	0.337061620441053	0.303390134917311	0.761592562814223	0.942423974511152
36.7862050797877	0.105453270191562	0.284084932597917	0.371203320173326	0.710486100362823	0.926150954236306
60.0907575449167	0.461212504530069	0.212628445287077	2.16910067656926	0.0300750413515704	0.230335750828852
97.0857086425237	0.461571125813883	0.264452269189024	1.74538538553421	0.0809178078655819	0.403635934320904
115.940434985263	0.216149085227552	0.164752704422864	1.31196077165914	0.189533370836532	0.603174787600949
12.1348129821925	-0.599596904190181	0.462050213078185	-1.29768775604638	0.194394652722006	0.607715353132223
3.92560079959348	-0.71381296805079	1.12695548201913	-0.633399437191496	0.526472832447012	0.858776292137272
907.896713206018	-0.280337226279306	0.335316508005415	-0.836037652744429	0.403133721077617	0.79851064787311
10.681749543636	-0.223386445399373	0.461511810297941	-0.484031915142453	0.628363219265039	0.89913507028679
12.2458685836349	-0.127162499557784	0.440420172585975	-0.288729961688938	0.772788032610045	0.946913044764143
45.8206909798295	0.185894581888042	0.235481623480419	0.789422882093814	0.429864886372364	0.812206628486884
38.749128468486	0.295437836786037	0.311011660969014	0.949925272465815	0.342150224378397	0.753474739578861
109.999805320337	-0.214962262985012	0.211669638856797	-1.01555548611505	0.309841111436036	0.725579359700782
40.2337641720025	0.0556456943513326	0.261026647421309	0.213180128929588	0.831186466849735	0.962956279577786
5.38849603957482	0.380431687903433	0.626017520483724	0.607701342942403	0.5433855721961	0.867529251916721
19.7532468833319	-0.132341417955967	0.345950515305772	-0.382544358516119	0.702057632875624	0.921361923349137
88.9428021605101	-0.110985338041617	0.192827824414878	-0.575567029179499	0.564907872067965	0.878085089361334
23.5741773775587	-0.143970283757314	0.340479914753803	-0.422845159196593	0.672408236945229	0.912228201854663
9.33175127627759	-0.179752268732193	0.637923432257252	-0.281777184600588	0.77811436640079	0.948155889921555
6.32214618334869	0.224355550675281	0.544428755255292	0.41209349893739	0.680270893514253	0.914836752363924
692.553060811853	-0.052247665489515	0.229379132660445	-0.227778633930308	0.819818337755776	0.958536665161081
16.5437431070778	-0.259553484618574	0.418145332778399	-0.620725533139281	0.534780226653605	0.864085240815454
41.8936613054257	0.870887366593598	0.39039571439286	2.23078106261488	0.0256956349534062	0.210894842094949
10.4034149487629	-1.61120255270423	0.540270889159245	-2.98221241424193	0.00286173369948134	0.0466499281909042
33.4791509310682	-0.630675040490703	0.316605239946838	-1.99199179582941	0.0463719580535546	0.296836594038784
12.9146273506547	-0.295894666751729	0.496301248303213	-0.596199722977431	0.551041810671749	0.871454803817324
65.9901333978587	-0.231191406152754	0.303477546003385	-0.761807287548633	0.446175030282555	0.820794303353041
8.70976757363595	0.0950591699035555	0.560970383671615	0.169454881524016	0.865438858393203	0.972447610380992
18.4345907528209	-0.313757001820591	0.430997572480189	-0.727978582373599	0.466626697123627	0.830635915783706
60.5902181475854	0.181329100899654	0.223125650028236	0.8126770762425	0.416403227671806	0.805461517218106
13.395711763772	-0.289253132434688	0.475687066522593	-0.608074410240352	0.543138123410119	0.867406477600125
24.4444798849904	0.590413932545329	0.329333255574271	1.79275527919524	0.0730120631551053	0.381134187844106
70.9270622302876	1.04079570564046	0.205395646646892	5.06727246965342	4.0355643452275e-07	2.59808610883887e-05
34.7131702568019	0.504113901133407	0.275606189875913	1.82910950352884	0.06738320556411	0.366254279383487
40.198233212563	-0.0277221681936425	0.250862291061489	-0.110507514207655	0.91200689089417	0.98532393144587
13.556424802969	0.272544905580472	0.441359909299424	0.617511694737036	0.536897269941326	0.864771302096986
5.47798210945133	0.157419227668423	0.579562030641958	0.271617565239835	0.785916091955566	0.950363505709669
54.7400865393408	0.00408186681352735	0.215203147050547	0.0189675052129632	0.984867027827854	0.99655820084869
14.927503535384	0.378088693695148	0.417390240073383	0.905839805043536	0.365020648982277	0.770132357790987
60.9251907912914	-0.182785053271437	0.224132429880372	-0.815522561233089	0.414773255731058	0.804552547157956
119.547122016647	0.182053820524035	0.165029251721669	1.10316091616944	0.269957290780641	0.690250122055379
186.726899026633	-0.583238087682038	0.145935526945697	-3.99654628238031	6.42733203294399e-05	0.00213656279212766
10.5306842783363	-0.483358728203326	0.521947682545646	-0.926067390214066	0.354410959551714	0.762708380936537
7.62696449781861	0.550204437900623	0.553029917624134	0.994890909816147	0.319789324456284	0.733509818350275
6.49361580615638	-0.933300475302933	0.564298991130968	-1.65391129520259	0.0981455373147042	0.448050057742422
29.8702833435159	0.329252985181407	0.282760826271751	1.16442220629591	0.244252952699435	0.667271984964957
32.4564036354096	-0.531307021256954	0.327459746407695	-1.62251094091872	0.104693992395583	0.4616642893968
170.707884229452	-0.0777433781335163	0.162705807530779	-0.47781563125096	0.632781434647613	0.900135458242338
35.3705472523032	-0.113017447455078	0.319664817654369	-0.353549847256809	0.723676265717105	0.930569208850827
4.30951366243698	0.20406502784261	0.73207028162983	0.278750596716334	0.780436230248169	0.948851466770884
3.13130255590895	-1.22043174280389	1.142614841158	-1.06810422798905	0.285473498911972	NA
3.02177945179081	2.45034695264228	1.52399357990921	1.60784598107576	0.107868915132065	NA
18.8019986218085	0.0161732061514673	0.357368917675454	0.045256331347079	0.963902994286614	0.994482106536282
15.4274565334003	0.268678249970852	0.401134484602234	0.669795941970119	0.502987880827492	0.84708436846541
8.96885732818559	-0.0562125310576595	0.498606127740009	-0.112739350622202	0.910237202826813	0.98464368952368
61.0592899287831	0.063768429532931	0.268160219644821	0.237799736356841	0.812036423161743	0.957494834574073
151.156394073352	0.085924526388834	0.219129486561459	0.392117591005878	0.694971330475246	0.918084204362883
46.4223381091031	-0.162941717761588	0.265795098779272	-0.613035072918716	0.539853149222265	0.866203509449679
308.65269971895	-0.508645512094816	0.284820690334698	-1.78584467124596	0.0741244115399882	0.383776814142226
1085.24550448471	-0.111319763546868	0.460395210680492	-0.241791749706367	0.808941532045892	0.956550542254183
9.0969802348697	1.07679525054061	0.56299011868567	1.91263614546992	0.0557946489931527	0.32894696844572
53.1686372059934	1.79844955913586	0.287408645133662	6.25746507485702	3.91285243153584e-10	5.97023024003738e-08
231.822355069137	-0.0450092416460313	0.130413488442425	-0.345127196454851	0.729998748342986	0.932327969234378
261.808922993465	-0.188813555558621	0.186138667876773	-1.01437040305682	0.31040604147697	0.726091268880087
18.3215580541828	-0.290506914476748	0.364905205689647	-0.796116114396639	0.42596454871954	0.810450970953401
17.2025521926638	-0.106470920463917	0.375597317855881	-0.283470928577746	0.776815863730699	0.948121171508212
11.0504623861834	-0.186278987286731	0.516219083213908	-0.360852578573779	0.718209655135038	0.928163976330268
24.8854039783849	-0.265247815938969	0.341751852460045	-0.776141560110431	0.437665407044825	0.816668555789402
167.22762921433	0.130977042823457	0.147237623471231	0.889562326092893	0.373700942951525	0.77672049581481
486.84112209636	-0.309180615473242	0.24367233516191	-1.2688375775929	0.204498999629712	0.620190968846866
3.92619612587107	-0.923356204838376	0.895421230077688	-1.03119757922008	0.30244817564011	0.717940805597414
16.4524962376865	-0.478910641079154	0.436655357212796	-1.09677033195259	0.272741802432164	0.691942706795601
37.6114353154979	-0.477545056582612	0.286072162136672	-1.6693167661468	0.0950546192051583	0.440833854052372
48.006494288319	-0.80433557977394	0.304354055068845	-2.64276281645729	0.00822326176875753	0.0990096035653369
8.09897119206011	-0.249637256988922	0.5838935009195	-0.427539023119456	0.668986768442992	0.910400373675424
39.0656251576592	-0.497171423463884	0.266876188203138	-1.8629291238432	0.0624722386590887	0.350653838090744
19.406703460162	0.0397525014744337	0.368007997371417	0.108020754327012	0.913979228966196	0.986104870284699
75.2981066354508	-0.129926924675895	0.227966469341865	-0.569938750426725	0.568719241256743	0.878688836005673
2.28855711270116	-1.49504532979561	0.996924886450747	-1.49965694518699	0.13370328867275	NA
39.533113205126	0.426618313535137	0.297444789108031	1.4342773151766	0.151493141204515	0.547069861453916
6.13614921850787	0.259801560361978	0.783537708830792	0.331575056865685	0.740210156750462	0.935408859673559
301.35320955759	-0.00047015238743674	0.26316888600757	-0.00178650445563392	0.998574576435274	0.999731484278669
30.838543162656	1.14022563918459	0.336710670555555	3.38636621555022	0.00070824800140671	0.0157070465195692
54.8594051122929	0.185780070128742	0.24648354941465	0.753721984976007	0.451016177794424	0.823355448766131
13.0551743464439	0.282788277944342	0.61005073588225	0.463548785881514	0.642971054232203	0.903270031164479
12.9052288246077	-0.197484569912662	0.371702121117767	-0.53129793641961	0.595212335174551	0.888625226036526
71.2544530878869	0.178917126902777	0.222368782791324	0.804596421570003	0.421052607790628	0.807484739833593
6.70967866330495	-0.13905122459843	0.563480738473534	-0.2467719215658	0.805084741902898	0.954740814147418
5.94738406347684	0.190257106165558	0.643005797541949	0.295887077368296	0.767316320202618	0.944779891353417
43.6377991232959	0.0524883011126971	0.290035807504033	0.180971796428851	0.856389713653744	0.970172897101045
22.8339094355943	-0.665677838952136	0.325162993395415	-2.04721279011796	0.0406371961700196	0.274355017328389
691.818045330396	-0.150671049710592	0.112760039625652	-1.33620962009946	0.181480767569847	0.593194848239231
13.1210514222911	-0.176370670940252	0.401188610673357	-0.439620333798186	0.660212111034757	0.908439232733745
69.9722073156005	-0.0253451137114705	0.202531520533097	-0.12514157620877	0.900411468933894	0.982231943447011
28.3665901562388	0.18142164186414	0.317907978227174	0.570673447315933	0.568221021066945	0.878304249321324
201.364534239274	0.0826111124329987	0.162797198045904	0.507447999256751	0.61184051411425	0.894960211052577
90.3208143939749	-0.27723355485561	0.205634872414709	-1.34818356244804	0.177599350122729	0.588100416109312
138.899418570786	-0.220846304934786	0.237781146803634	-0.928779711526779	0.353003260878514	0.761045812883737
12.4333512046413	-0.185698618796697	0.677256242387198	-0.274192553976535	0.783936649996974	0.949616376429205
8.18436445233092	0.0504173905502583	0.970771329999006	0.0519353930140375	0.958580172771454	0.992882195102046
61.7736415993946	0.0625370719217857	0.313498550820574	0.199481215329693	0.841886336063314	0.965212244312702
5.82658331260748	-0.0764630811296861	0.7208102955443	-0.106079340989361	0.915519402151589	0.986391716573787
32.6008328491826	0.0554805736930084	0.351924140894733	0.157649240975497	0.874733200012592	0.975563128849655
164.696931812683	-0.348640677127386	0.169194892787181	-2.06058629420876	0.0393425254276486	0.270156729511729
112.753099038238	0.122223289597569	0.172463903453135	0.708689106244087	0.478517426549804	0.836690561801441
11.8418025393965	-0.13801549600602	0.465489118866178	-0.296495643855636	0.766851593199549	0.944489408075207
2.73398433542077	0	1.74032292263728	0	1	NA
5.54367714941634	-0.481713708696945	0.737779771947677	-0.652923442757533	0.513805634938127	0.854175578029356
10.7683210716653	0.783584488741741	0.70215515892875	1.11597056402352	0.264434734831471	0.68438909340804
9.70979647597475	-0.047450903506407	0.473297806057944	-0.100255912660195	0.920141157683039	0.987686564485089
11.715213287181	-0.602611857576441	0.465811859705075	-1.29368079627251	0.19577570126215	0.609372837588309
6.45322405680274	-0.31608207726438	0.620557996145378	-0.509351388955967	0.610505943290546	0.894960211052577
5.66759345339313	0.292837360084474	0.643818949647144	0.454844269875822	0.64922127885355	0.905077620780717
12.421713928693	-0.0865089895884828	0.379405948175927	-0.228011685120891	0.819637156367459	0.958536665161081
80.1764016261035	0.515012072817758	0.249631352417637	2.06309050457786	0.0391040301652018	0.269030075810927
20.7832458166763	0.320041182911458	0.376386006335123	0.850300429677778	0.395158077753351	0.794202265304069
21.9357019993867	0.633145558792585	0.317856435279732	1.99192304612421	0.0463795019129939	0.296836594038784
29.9926807738958	0.324386804650755	0.277497372475356	1.16897252668424	0.242414700493762	0.665724172090322
64.4754840675865	-0.318698808067652	0.235851632583535	-1.35126818744735	0.176609538765016	0.58580616140796
42.7225823124948	-0.329326741628968	0.296691842214833	-1.10999594451439	0.267000774064376	0.687229725147478
22.0383351776617	0.831567018357173	0.401119812366943	2.07311379971543	0.0381616900309976	0.2662419142629
5.19240223566646	-1.94453508462145	1.19983118653222	-1.62067389683509	0.105087594681375	0.462215773896923
6.62511159716109	2.06693154928848	0.988683849256129	2.09058896920751	0.0365649254200063	0.260339538991347
23.6816142856601	-0.0838584551906085	0.332275813703693	-0.252376043431766	0.800750415517552	0.953411902319814
29.4261649191033	-0.613682790135211	0.371894749503193	-1.65015179954817	0.0989118924166323	0.449701327322102
1009.31308015767	0.0914151364222456	0.190758331854342	0.479219625866972	0.631782393692981	0.900135458242338
30.234469218072	0.0703506929220394	0.300439626687769	0.234159167675811	0.814861413304999	0.958008252423321
339.724942199235	-0.0522001065059771	0.135207862011795	-0.386073011800329	0.699442596743462	0.920531984050913
65.1334933333428	0.486343439100596	0.203874061521439	2.38550914947782	0.0170554981210503	0.162205410088882
20.6311277590855	-0.284956334544535	0.340167543560707	-0.837694071461822	0.402202543936252	0.798024241271694
155.020937938995	0.501673789530293	0.172951538828816	2.90066103445798	0.00372376448150627	0.0565345258296743
146.869574150732	0.277357611347055	0.145639992843666	1.90440555462523	0.0568573863505675	0.333024952375032
35.8412301288629	0.0131135771737874	0.245988943945855	0.05330962019445	0.95748521529603	0.992747157614344
88.2034878741793	-0.0642770347296459	0.20567304420758	-0.31252046167398	0.754645015076998	0.940255890906813
351.184612189804	-0.169413698488297	0.162485853761975	-1.04263660230059	0.297116630356647	0.714676823321809
28.0769799095978	0.446032190038682	0.321361742219327	1.38794427413288	0.165154014649817	0.569087614165968
18.0068460345758	0.0778389231046162	0.457150326750084	0.170269862121676	0.864797911685469	0.972214636716035
16.4814750108243	-0.498820088800676	0.420423095793378	-1.18647166102841	0.235436086465136	0.657085020538695
8.66704505055325	0.0529968574585689	0.634539981983342	0.0835201231810799	0.933437977307187	0.989364778118741
44.069129971988	0.469491244603141	0.275380880255444	1.7048795986404	0.088216882033691	0.424208378843384
38.3869259316322	0.221335510669127	0.280815617119036	0.788188039325833	0.430586724218269	0.812433715330659
27.1283088999448	-0.0132157886115305	0.309446555785237	-0.0427078226092863	0.965934443720484	0.994482106536282
93.5536729363356	0.0766797845008631	0.168225736896142	0.45581482308027	0.648523143960165	0.905018510284714
109.017888239765	-0.154061496981358	0.182702942309703	-0.843234898320387	0.399097084290008	0.796281383544331
6.38899255256827	-0.475286808691256	0.574306848544673	-0.827583390126132	0.407906478071573	0.801152852684051
99.302447859411	-0.267929753749327	0.18624131022497	-1.43861613422759	0.150259312518051	0.545823874280899
90.7418072266416	-0.10806710995767	0.183082193665642	-0.590265540268922	0.555012638247511	0.872688038274807
40.790403563607	-0.0309458172017493	0.278890306299674	-0.110960533595948	0.911647643040231	0.985191567214948
25.7746887082495	-0.206113766899449	0.332709241809725	-0.619501176998639	0.535586246775781	0.864301951698029
58.6591111001103	0.122064895237851	0.235512329027956	0.518295138694676	0.604252364188054	0.893879009102023
17.1638393567414	-0.0357023190441144	0.431647923087466	-0.0827116664635958	0.934080808164707	0.989392917110524
17.9776168194638	0.654323374767639	0.430573196502207	1.51965654175198	0.128597319284326	0.507628608123415
160.443352352665	0.940511075959742	0.163154126769119	5.76455585025239	8.18731631200512e-09	8.44068056003879e-07
17.1938782822773	0.191418648427088	0.421580555260394	0.454049993621873	0.64979284422152	0.905077620780717
7.56291193703101	0.772791510894667	0.573759392565715	1.34689125948584	0.178015256971876	0.588804853864487
171.563460666084	-0.250185125160452	0.140657677246109	-1.77868090856287	0.0752920909073628	0.387455893107771
10.7367424346244	-0.576043880330502	0.473520158161935	-1.21651395490011	0.223789198372339	0.642909640094971
11.1486060401828	0.131445684262943	0.520526287795546	0.252524583954486	0.800635614440326	0.953411902319814
63.9994305466484	-0.316725705147221	0.206370074718039	-1.53474628324848	0.12484616218414	0.501950656813072
60.825404247252	0.164445671418962	0.211487229026461	0.777567856820262	0.43682381646777	0.81619615376748
463.498288316228	0.128390533551667	0.106712751239677	1.20314144336229	0.228921590199439	0.648811491151106
17.7767488902628	0.0535298729745766	0.424070764434408	0.126228633199863	0.899550946624344	0.981907606442856
6.37013207400332	-0.0127381088008587	0.631474358824086	-0.0201720127236509	0.983906153952958	0.99655820084869
31.31848249515	0.0268430870226523	0.313920933292055	0.0855090698831446	0.931856685158626	0.989364778118741
58.2709767556028	-0.710362879189782	0.275503533032396	-2.57841658642632	0.00992542596382796	0.113100933051596
282.258384569118	-0.0478004138410579	0.129009429041358	-0.370518761273905	0.710996000227741	0.926530792651246
25.4701741304795	0.189023987931037	0.325601145730212	0.580538460659038	0.561551558241148	0.876219216644766
23.5273424976719	0.429569917791227	0.297593121667786	1.44348066710618	0.148885114698858	0.543856614813304
26.9782793850512	-0.0751482761368048	0.298064180924975	-0.252121123388926	0.800947443135078	0.953413643887894
106.90329682702	-0.222097016221782	0.182138429371954	-1.21938580994474	0.222697793179833	0.641722932641718
234.356901992352	0.0457912046609752	0.137345374213327	0.333401870454346	0.738830951434573	0.935265771038124
24.7627951541153	1.11033485354418	0.298923819125536	3.71444087925923	0.0002036534730923	0.00553893884570821
22.7645512340041	-0.0440041436061229	0.306267385365385	-0.143678843092041	0.885754078599991	0.978491640497585
8.0837708853392	-0.64161131396649	0.503293602804358	-1.2748250929307	0.202371156989391	0.618421612926924
104.292320851675	0.00954407882129511	0.179803638189596	0.0530805656514649	0.957667715983576	0.992747157614344
25.8255894438871	0.728583008389992	0.307030898130122	2.37299572397177	0.0176444681894617	0.16649307089351
25.6831833409345	0.142333704525051	0.309856861571729	0.459353082591337	0.645980634319615	0.903756750251472
63.1836846479754	-0.442827186405159	0.213726976956196	-2.07192930303749	0.0382720347493122	0.26676779634765
35.7554497131848	0.765110803905781	0.275234017661979	2.77985552223937	0.00543830879903815	0.0740144154603293
9.16568347977075	0.260036667998965	0.536048081428424	0.485099521867586	0.627605751213695	0.899061273478812
4.07492049669842	0.72617936176881	0.665940961858415	1.09045606646915	0.275512296018225	0.694378363502821
6.29702571160687	0.965023713728061	0.759856901910429	1.27000717016823	0.20408207609229	0.619785374269822
6.81910970075384	-0.573839082391429	0.54581631518577	-1.05134102155983	0.293101992995251	0.710521744651719
78.7169696884291	0.286012934502216	0.187729774100129	1.52353528295232	0.127624840403709	0.505866905130389
6.36141052984053	0.203095180912019	0.705780194123465	0.287759818996126	0.773530596726936	0.947026662521933
195.073255048355	0.168836184453262	0.128456915958295	1.31434094609648	0.188731493791053	0.6023846653957
115.068935366633	0.0420196893272228	0.19497636738859	0.215511704777416	0.829368387368727	0.962421200441276
50.5298340326809	-0.0634430735371347	0.271346508409662	-0.233808328358338	0.815133783670781	0.958008252423321
4.38835568017499	0.740246357115798	0.93799564140451	0.789178887875629	0.430007459526729	0.812206628486884
21.5551415823858	0.0621112242008687	0.353975919065082	0.175467371805733	0.860712406537086	0.971342949480997
12.6857600632506	-0.647184547221683	0.439324135629199	-1.4731367906632	0.140714154829137	0.52823421578314
15.1734215262434	0.335607328328761	0.408555046482689	0.821449474723306	0.411390292333465	0.803195417456314
8.4849210341124	0.132478759073055	0.523273559692557	0.253173042320141	0.800134497157822	0.953411902319814
8.24059006777805	0.398134736208937	0.647285747439441	0.61508342765756	0.538499625899293	0.865616023174401
32.9834152380009	1.55692554811662	0.723304920881386	2.15251618393446	0.0313567220201145	0.236572389383904
206.547590419216	0.454493370434943	0.128679097755422	3.53199065242742	0.000412443934511546	0.0100850473602198
99.0709277541708	1.49929099887061	0.271846618312054	5.51520930508531	3.48365112684177e-08	3.14518040789063e-06
5.25008498911975	0.671884555944333	0.771665965686925	0.870693520020974	0.383921517585378	0.785027407574069
28.1186425419085	-0.100652532122759	0.33698905535499	-0.298681902344662	0.76518276691258	0.943993469534171
8.9013388887583	-0.0913086627525424	0.759399407142477	-0.120237995834268	0.904294619771875	0.983182028470768
9.35127410438551	0.275298094401171	0.51071591761374	0.539043497385921	0.589856841355066	0.887314964546544
52.3358062576793	-0.078961718801628	0.242088045496898	-0.326169425836601	0.744296172207656	0.936373036071928
62.1115606757291	-0.33350494727677	0.221833892575539	-1.50339942830515	0.132736073934579	0.514127899063642
95.150156277633	0.230604278198744	0.191252326795444	1.20575933408323	0.227910299604616	0.648174343218496
23.775204342147	-0.428801284417691	0.33072693779228	-1.29654175520171	0.194788904199878	0.608312768640267
202.085553573129	0.0443965555958886	0.14659689199301	0.30284786390973	0.762005805055976	0.942423974511152
116.052584301967	0.164308802367147	0.195642730848666	0.839841079984944	0.400997496953472	0.79697285124631
34.4393157656395	0.400120652836853	0.278041101458553	1.43907016170592	0.15013064501573	0.545823874280899
30.5106534478996	-0.146082125248586	0.297302184247403	-0.491359071640799	0.623172506565744	0.897913447618935
28.044712304072	-0.220204207258246	0.292922399977734	-0.751749293584187	0.45220184054907	0.823942641879354
2.41148101287789	1.00985189016706	1.8656730151312	0.541280214687592	0.588314455637392	NA
6.56379891291504	0.0771907926117749	0.656652993109299	0.117551878117955	0.906422736175578	0.983182028470768
55.6345938633446	-0.164228203983787	0.242497617173745	-0.67723636173349	0.498256000523839	0.845832403605295
24.0811602422153	-0.0797149748676655	0.315783397505681	-0.252435610919765	0.800704377652173	0.953411902319814
55.8794084524016	0.135570692013769	0.317556374426347	0.426918503080507	0.669438688059844	0.910446162975052
20.2826429799785	-0.00124842655575636	0.380586895800849	-0.00328026679197497	0.997382730465072	0.999381343941833
13.1826997937937	-0.940286596789828	0.498632849755157	-1.88572934424905	0.059331436461847	0.341872755866639
16.4546439652727	-1.01218625909294	0.421688110027014	-2.4003196557477	0.0163807602592247	0.157714177947314
190.683056129428	0.156084664658854	0.184928385651076	0.844027617011463	0.398653973331693	0.796118747450516
102.806838675835	-0.0285668530007352	0.192118006148491	-0.148694302910137	0.881794856881019	0.977415524402087
120.199745404656	-0.0974432077789267	0.171815197567608	-0.567139631176012	0.570619319061226	0.879357709384669
8.7686698061456	0.356719293267089	0.525629045535293	0.678652171711348	0.497358277614343	0.84581950510919
81.8367356141309	-0.10731115181281	0.246638810506341	-0.435094345421568	0.663493947668228	0.908580116726752
3.64611421290912	-1.02821864044415	0.730051598853956	-1.40841913374105	0.159006996804291	0.559918937742875
21.6432064820365	0.28161995180698	0.332128669874524	0.847924245484058	0.396480160883952	0.795113550370044
29.0697768814722	0.334965649427262	0.294750705390476	1.13643714264741	0.255773658387845	0.677181065362092
33.5453014287187	-0.315514433823722	0.288356992200884	-1.09417993097916	0.273876071557621	0.692370237476119
27.9914814737823	0.35698995154182	0.322070525667782	1.10842167504038	0.267679748309969	0.688017594750083
29.1190349336811	0.140325180675898	0.354737542912813	0.395574653654258	0.692418838504147	0.917333215064364
4.29834891139667	0.361060316232792	0.787289690520242	0.458611767155497	0.646512984986362	0.90417003894793
7.07451795109856	-0.126593835128638	0.731750123579877	-0.173001453705691	0.862650284961338	0.971979902742436
267.556712353867	0.0285682119337537	0.127307204517611	0.224403733017339	0.822443166228499	0.959932723440738
6.24806715894124	0.820699835317453	0.548825686822026	1.49537431469309	0.134816780077039	0.517203105787252
42.8127335317606	-0.0491636615684637	0.258977679529928	-0.189837447218235	0.849436510797965	0.967267795473057
4.19439836138345	0.0548001064359097	0.785422121752072	0.0697715342084649	0.944375504356991	0.990813154351487
6.25265469798521	-0.217314428083318	0.656777797974743	-0.330879680697847	0.740735370747178	0.935685097016346
40.5378404490519	-0.496594724572409	0.324287758546167	-1.53133971753581	0.125685454302324	0.503732246321212
88.2899813588918	0.697943723523769	0.183927075118535	3.7946763578661	0.00014783616959076	0.0042083661858504
1268.41446909916	0.254747281021043	0.116821065737869	2.18066218975148	0.0292084116090328	0.22646560515262
22.5481153937684	-0.117355615699064	0.352606316526416	-0.33282335057169	0.739267630946921	0.935265771038124
19.0941121385224	-0.0997723779698794	0.35634220315791	-0.279990349404856	0.77948490895645	0.948662418509812
44.8832867374712	0.398154101573644	0.347571510040002	1.14553146639614	0.251989068417054	0.674889605590056
71.6698793048197	0.027938085612331	0.1919990021183	0.145511618831836	0.884306942882909	0.977806749366434
18.9423919359585	0.11949114071641	0.457714777203435	0.261060264312378	0.794046033843052	0.951641269571923
62.9279874752431	0.00988783686017934	0.199209850160912	0.0496352808467675	0.960413031220798	0.99342295643461
42.247058419609	-0.46439980169486	0.283237005545808	-1.63961556082668	0.101085125584851	0.454436312956292
16.6188171682749	-0.0643103024253404	0.3478268516673	-0.184891712980382	0.853313971014484	0.969105394764354
26.3184371235885	0.0916454344734742	0.419937188654129	0.218236052794447	0.827245195929272	0.961244931801754
27.331891814533	-0.0269674578632576	0.337819861278707	-0.0798279229681198	0.936374115870244	0.989867937901614
8.1394689318265	-0.598757552090912	0.704352447934073	-0.850082304458685	0.395279329054863	0.794202265304069
3.35016990032993	0.107169848618762	0.726218716980592	0.147572413259112	0.8826802277172	NA
14.9300279821078	-0.139540017030332	0.446803958802787	-0.312307029248868	0.754807198468948	0.940381173694717
15.4829418123058	-0.921884936175646	0.38581761940877	-2.38943192275239	0.0168744508739125	0.160718084540673
3.49967656476883	-0.408193964978062	0.806372821684654	-0.506209973849656	0.612709254008958	NA
35.4547685176873	0.423593451529378	0.26623481458169	1.59105206505367	0.111597859003341	0.476429807686901
10.9955205501404	1.29431558891465	0.603500041459936	2.14468185583476	0.0319782925679271	0.238131167549127
5.85931469404282	0.265400655346332	0.938303726117632	0.282851541519999	0.777290642460086	0.948121171508212
44.7691854586776	-0.0401755483337771	0.250468112618699	-0.160401848817133	0.872564533331485	0.975152556069196
24.8472162045708	-0.612847642110567	0.304554050618576	-2.01227874285638	0.0441905619322881	0.289313568542869
8.42551810294752	0.352065520674808	0.508117302307016	0.692882370028176	0.488383374390271	0.841641810677161
147.043213283742	-0.387589386269899	0.149055452936313	-2.60030330078233	0.0093141398450614	0.108484844088509
12.3582685433391	0.998534474866826	0.551616330110757	1.81019745130884	0.070265172722687	0.373166030422123
37.1993092754683	-0.0817333055977371	0.300412520473458	-0.272070236849394	0.785568014153107	0.95023294780223
14.2765684599457	-0.22534772216809	0.386723319165821	-0.582710457321722	0.560088232314061	0.875866493118429
39.9683368184936	-0.639924012111018	0.25281906159053	-2.53115413088373	0.0113687878719783	0.123550545121542
28.6075503494322	-0.760314237383417	0.323619614527039	-2.3494071535021	0.0188033329732428	0.172661087355917
6.91614406383577	-0.600251911807691	0.542176702106246	-1.10711491193892	0.268244249115753	0.688571795593567
21.1721867028252	-0.395532004788091	0.33417868557329	-1.1835943519544	0.236573677252419	0.658673478459665
12.9600125661456	-0.157127876844528	0.419805295848343	-0.374287505180238	0.708190427061616	0.924184873084685
109.804142736035	0.220193995245222	0.178243917850271	1.23535208326261	0.21669949770878	0.633701282521505
86.8621357170597	-0.0361750712614504	0.205164571900381	-0.176322212584615	0.860040812291497	0.971317743445127
61.5391052493494	0.15193111776188	0.205268547054504	0.740157807623293	0.459204245637136	0.827312867907046
12.3008821358861	1.4159748737614	0.634905873853943	2.23021227566582	0.0257333536890977	0.210894842094949
5.95687962221351	-0.703423168928267	0.667895763706787	-1.05319303872255	0.292252528289117	0.71035832514814
29.860523214218	0.403831271637698	0.29655857517372	1.36172515463813	0.173284639628772	0.58072085961407
20.4088429729078	-0.257230025820726	0.332435009147171	-0.773775380880084	0.439063633693008	0.817435932975754
64.3711959872382	0.137773180321203	0.216238937372171	0.637134005537959	0.524037559997648	0.858414481203767
27.312713137175	-0.21509807280725	0.316098229290848	-0.680478575567514	0.496201482959691	0.845265404376349
34.5642108625077	0.245798697443489	0.309475083391025	0.794243900834239	0.427053455702739	0.811045859177257
411.044355825278	0.16636297733376	0.131156339886063	1.26843260095762	0.204643505557782	0.620190968846866
21.5302820859287	-0.380229015292657	0.375211621046004	-1.0133721717698	0.310882426383568	0.726407972704515
100.831444295873	-0.0440651161310135	0.199609444667409	-0.22075666912673	0.825281904202322	0.960786924595233
35.5695863375613	0.0487349098455944	0.261611385725733	0.186287419067788	0.852219372909438	0.968866939263259
232.75821935182	-0.0362588708734537	0.156115978695778	-0.232255987992818	0.816339194281191	0.958208490856601
2.68418701105993	-2.03847929041558	0.983380867629428	-2.07292958152583	0.0381788335474936	NA
54.4536636818128	-0.402616158793126	0.240151810435672	-1.67650686481488	0.0936389527048907	0.437016652413418
44.7720013466006	-0.314061358477761	0.264273568737742	-1.18839488934827	0.234677868961458	0.656048905205924
7.46846476074302	-0.0607768427508866	0.576553533454193	-0.105414049562347	0.916047268238418	0.986391716573787
3.81974206294346	-0.104309135547939	0.63206758751833	-0.165028452032299	0.868921587600941	0.973922396504456
12.8635642321988	0.709916964117715	0.507319426842228	1.39934906206242	0.161708333875687	0.563578291063322
11.1007983619561	0.103120016281612	0.444027150022796	0.232238087865388	0.816353096481676	0.958208490856601
283.702911502973	-0.48454640849604	0.124215138536921	-3.90086437292033	9.58498414599397e-05	0.00296441804104467
16.6647028049572	-0.380917939235282	0.385263132938411	-0.988721491023581	0.322799425015018	0.735444770326883
53.4255606349439	0.342023401241449	0.221227816868621	1.5460234887395	0.122098895186821	0.497064174976417
68.7203677127845	-0.262969039625143	0.206003985414383	-1.27652403955279	0.201770334442862	0.617203641325019
15.2220165401403	-0.496817665450596	0.435482429401687	-1.14084434160335	0.253934704542197	0.6750092108356
55.5956580846886	0.23767520128744	0.249338370585754	0.953223528047789	0.340476827863731	0.752311006046274
50.2909432727083	-0.393236582516686	0.217386199777448	-1.80893075512276	0.0704617616802607	0.374079874640716
2.47717354087106	-0.807507538250695	1.63657893958128	-0.493411908659474	0.621721569606036	NA
18.255057577547	0.339012878636749	0.389307878368153	0.870809191064346	0.383858345973877	0.785027407574069
7.81709687475445	-0.255472116003319	0.473349827373857	-0.539711015467518	0.589396342117395	0.887059517461749
17.4775594495405	0.498010097277966	0.401433714568655	1.24057865397051	0.214761441545249	0.631982656720812
84.6784629943539	-0.251625193274628	0.191624152260553	-1.31311836376706	0.18914306681143	0.6026004390366
3.7551333615872	0.430477778689761	0.803072453230416	0.53603853171421	0.591931920619883	0.888438581809118
10.9212754463875	-0.490343850560795	0.526091882693549	-0.932049831391189	0.351310773270541	0.75993859354581
3.00126446359548	-0.962686279717153	1.13070947442843	-0.851400206232272	0.394547077235	NA
3.19325217271211	-1.18138558765345	0.862072393190351	-1.37040183282217	0.170561500278789	NA
36.3301423866763	0.0143276968591888	0.276526587528339	0.0518130896101284	0.958677625561203	0.992882195102046
9.34621698050435	-0.16467842622138	0.571001863529622	-0.288402607310995	0.773038572137342	0.946913044764143
21.7781293632743	0.531358314139634	0.342258616497385	1.55250529432235	0.120541366901887	0.493882968901448
10.3957501333807	0.635750521493735	0.610924673160821	1.04063651285267	0.298044278481417	0.715702288122969
3.02613418416769	-0.516952657886297	0.897229004466489	-0.576165789684528	0.56450312624595	NA
271.32835807791	0.573806277970405	0.143199365302048	4.00704484101647	6.14831936643127e-05	0.0020552791911065
30.2036652452133	0.528653957603056	0.335211133583641	1.57707756288216	0.114777679209134	0.48222660917213
53.0984912706818	0.200068171739295	0.253684510760064	0.78864953614973	0.4303168700425	0.812206628486884
15.5251243265312	3.12999162995579	0.594525049666444	5.26469260077748	1.40424117386583e-07	1.01065621843607e-05
7.38223535570796	-0.689923793142951	0.617486408006381	-1.11731008844461	0.263861763446191	0.683891665001386
211.111379307871	0.155145840030684	0.244573633180633	0.634352272618442	0.525850949725528	0.858776292137272
16.4568344083383	-0.764310528085789	0.405205471785667	-1.88622953366748	0.0592640303081118	0.341613363974753
107.916461362406	-0.0642500456569334	0.171172981471384	-0.375351560185767	0.707399025002147	0.923892542876254
4.9693967171386	-0.130525136563796	0.906296140690402	-0.144020404262523	0.885484357335672	0.978491640497585
11.820034689933	-0.572179806595395	0.471273414474848	-1.21411433155632	0.22470406801891	0.643735386750381
7.74264570441788	0.0407229302733136	0.648196062518315	0.0628250195089128	0.949905842532529	0.991766114254496
237.043384263	0.736883687015564	0.147063596528354	5.01064644419661	5.42474986171647e-07	3.39224727008483e-05
41.96614547584	-0.646899434596736	0.280936446416619	-2.30265400893342	0.0212983177808529	0.186229073180661
62.4231932259953	-0.30020756708927	0.226137383969158	-1.32754506052929	0.18432844446286	0.595803187135767
375.791958134886	-0.122630935450448	0.117853882629559	-1.04053369065408	0.298092019990921	0.715702288122969
14.6166534251774	0.13889677523829	0.337684756174512	0.411320833110125	0.680837295404843	0.914892221154893
18.9844796329871	0.262753074136668	0.434218571180753	0.605117080603379	0.545101205885412	0.867653689811981
10.6680449739203	1.15902530766029	0.774677996947656	1.49613815317722	0.134617657284899	0.516988727624714
15.8021607130347	0.776267784620406	0.523969443749823	1.48151346205419	0.138469800295588	0.523140531554914
9.38703929482799	0.868859598393374	0.711361537519179	1.22140367811206	0.221933215265836	0.640608588446109
33.8539575725619	0.393933686835365	0.274318710245264	1.43604381372002	0.150989874375561	0.546442956172275
167.788147390226	0.461818836529369	0.177834896301399	2.59689659416826	0.00940702389003203	0.109067150846587
67.1784029289112	0.549978584825115	0.214681717657345	2.5618324225584	0.0104121544452676	0.117156901657435
85.1495948320057	0.0393438533063148	0.199359577147159	0.197351207648644	0.843552709308051	0.965607337074308
36.5591786039943	0.553019364164575	0.245699394625044	2.25079660863034	0.0243984224456274	0.20320476510665
62.9243011448778	0.0544377758428724	0.218842046924888	0.248753731779692	0.803551282913484	0.954326242043252
20.3662311023455	-0.594203008574079	0.351308994039521	-1.69139708534542	0.0907609886011186	0.429819812686671
81.8623538489083	0.0459411909003911	0.207065616861181	0.221867790494597	0.824416805097359	0.960591952056167
98.8966270738656	-0.328550168113588	0.212462856041862	-1.54638873935147	0.12201071205393	0.497064174976417
26.0471123638675	-0.271413147384987	0.323083702444154	-0.840070685496436	0.400868755214631	0.79697285124631
21.5403648125743	-0.245544962382874	0.344839948376369	-0.712054863535934	0.476430803022458	0.835534342676233
277.36540730261	-0.415673689917501	0.142885012647108	-2.90914828796016	0.00362414914272188	0.0554636585954367
15.5114812335279	1.13942705107799	0.466438809297785	2.44282214165107	0.0145729172059973	0.145663365948898
14.2706588910164	0.196448927708215	0.428975532135436	0.457949027372947	0.646989062459624	0.904222659118535
28.607651434507	0.718330306477427	0.420942396773406	1.70648124775159	0.0879185147956169	0.423624180949822
8.09274252830585	0.370812979609538	0.776302750410506	0.477665420370408	0.632888359985994	0.900135458242338
69.0311147565345	-0.131569656501697	0.221135399489906	-0.594973291500091	0.551861324241643	0.871931783731938
4.16980860739083	-1.37202452096215	0.801407874675084	-1.71201776812889	0.0868933940830211	0.421018416844713
66.9449290039176	-0.562061375829611	0.221482196203971	-2.53772711966422	0.0111574944717101	0.122124139633682
29.0540938559563	-0.706766322704021	0.294182742755512	-2.4024737688009	0.0162846024367541	0.15725978732911
14.2148709188859	-0.110175124571646	0.424827167510405	-0.259341052073718	0.795372107616645	0.952125185784934
32.6383942085724	-0.0118584081393923	0.27904844164696	-0.0424958765919037	0.966103398785815	0.994482106536282
3.68280667912709	0.567504811304232	0.836888747263346	0.678112608348471	0.497700297038923	0.845832403605295
10.9107825301733	0.789168712493264	0.477358887655139	1.65319790392881	0.0982905929438651	0.448078239359873
123.669740305156	0.091170527822074	0.187375489651199	0.486565921678383	0.626565978493859	0.899061273478812
1392.04406805477	-0.121729221821139	0.136570222452791	-0.891330625629005	0.372751823362113	0.775965653403102
19.970282069391	-1.07356113901817	0.401784798697984	-2.67198047934399	0.00754050348088913	0.0928595658687703
1.83788248515106	1.07250519578872	1.01672408040212	1.0548635725875	0.291487724466713	NA
10.7824099599742	-0.543171131860495	0.525783999211655	-1.03306896496453	0.301571625781557	0.717843972882215
24.6799633971543	0.32102870072375	0.342378794245439	0.937641892896019	0.348428474691038	0.757628105432307
54.2505584417245	-0.119360797570379	0.228702265671002	-0.521904744669581	0.60173665462845	0.893241153966096
22.5341089539726	-0.929580686034144	0.363521924266237	-2.55715164335821	0.0105533200710996	0.117965243695852
16.0498281093281	-0.741483298324978	0.446196145328627	-1.66178777223382	0.0965553348324461	0.445035446130649
18.4847999182491	-0.058608580019058	0.453811490054637	-0.129147413195734	0.897241005811918	0.981088094215153
4.36109746104949	-0.816221694877697	0.825296307576215	-0.989004418637025	0.322660979790354	0.735348951402722
2.87852697994879	-1.81600645187487	0.969642665223432	-1.87286153652945	0.0610875077736469	NA
46.1573013119347	-0.137462899414487	0.268398507761421	-0.512159700741248	0.608539244677923	0.894960211052577
45.0243142253127	-0.128471014715944	0.316861802078843	-0.405448097161227	0.685148162774176	0.91558730251411
5.35688091964005	0.365567947742436	0.5838116389332	0.626174477114637	0.531200506025403	0.861506943126657
945.580684016974	0.544828995196176	0.244407914491379	2.22917901955009	0.025801995913115	0.210894842094949
158.93170418396	0.25140655773372	0.147598768255338	1.70331067599968	0.0885099437347874	0.42494799292177
5.82574139451406	-0.572236259719046	0.686240158443125	-0.833871717763181	0.404353276098438	0.798824912043992
444.290673186272	-0.125043586122689	0.125701281390536	-0.99476779185883	0.319849214413213	0.733509818350275
11.724320335792	0.122625700262127	0.494992977288817	0.247732202048147	0.804341614700493	0.954623861006544
13.226187103758	-0.0800428187528218	0.404692574403665	-0.197786724579192	0.843211933242184	0.965607337074308
207.930397110156	0.110151705537659	0.144346514716525	0.763106097531903	0.445400123888138	0.820717104913509
11.8514241348682	0.561117199354134	0.478672132424827	1.17223703103764	0.241101904797046	0.664042382052036
48.9928477360212	0.551290603307511	0.257464047633916	2.14123334257287	0.0322552254766096	0.239679752545061
4.91104444838499	0.267372917809429	0.686701554895923	0.389358253091407	0.697011149481654	0.918948943125471
73.9250984666991	-0.217803945758387	0.20930867792774	-1.04058727002986	0.298067141843499	0.715702288122969
5.94741053437696	0	1.70406561925442	0	1	1
43.8548866205169	0.232764171771202	0.275229102440038	0.845710608753347	0.397714203493757	0.795636989236626
4.27562039069183	-2.24055993434342	0.826227629866234	-2.7117949743537	0.00669199702256201	0.0855880055073354
13.450039759307	0.446482348628305	0.734160955056217	0.608153219744731	0.543085857672458	0.867406477600125
9.3561026884742	-0.734701107978995	0.50249593899522	-1.46210357331063	0.143712829703771	0.533261273253923
92.0546057465636	-0.108917311905506	0.186001615942729	-0.585571858359779	0.558163264293704	0.874763211675388
27.1264167800822	0.788916965009644	0.32792000592688	2.40582139165232	0.0161361515964246	0.156320889560792
6.28528633648561	0.207065828665892	0.65319355070002	0.317005317097792	0.751239567719356	0.93869571077405
4.46150585002985	-0.816250722597808	0.763717590533768	-1.06878607055171	0.28516607736704	0.703433332413496
110.500632305858	-0.301383559849117	0.179067675362101	-1.68307071189524	0.0923614034384405	0.433748936184588
159.56388814477	-0.0388220439846799	0.140447861615844	-0.276416056022744	0.78222852602129	0.94908126447676
2250.4917569428	-0.10653481624814	0.0933243735677644	-1.14155404612262	0.253639434726728	0.674889605590056
13.7392053302262	-0.144612397153517	0.396204669605763	-0.364994176614353	0.715115753215964	0.927539700840278
56.965692461504	0.456791668463073	0.246694227713162	1.85165122304441	0.0640759224689132	0.356423778720626
50.5566166900505	1.30042534467244	0.295852876396688	4.39551360970646	1.10511139345374e-05	0.000476321741280145
185.915712689056	-0.3755742560589	0.142526622878321	-2.63511650296758	0.00841084090685202	0.100732033404041
108.571930732076	-0.106183379622103	0.178555425494385	-0.594680219478641	0.552057246432762	0.871931783731938
3.66420785517719	-2.59812557757456	1.38273644748167	-1.87897381479054	0.0602480687308344	0.344227204576878
7.47614552380328	-1.18188580113395	0.577038635758044	-2.04819179842495	0.0405412097657193	0.274238085996667
54.1449833444452	-0.011121415691747	0.243416986853456	-0.0456887411002355	0.963558337739632	0.994482106536282
11.6113932073685	0.722088794163373	0.61269524777755	1.17854479332528	0.238579485786802	0.660781592691056
54.1165568542158	0.0309733271094218	0.233134492737731	0.132856046935388	0.894307228135275	0.980769266048154
127.844154733858	-0.316083948283005	0.170369170451329	-1.85528841541964	0.0635550516087426	0.354784585462411
24.1503251024243	-0.133470552256722	0.303785251301728	-0.439358236401526	0.660401982891579	0.908439232733745
327.781678100403	-0.005767984614823	0.128008413775945	-0.0450594179295026	0.964059948347446	0.994482106536282
18.7003083826848	-0.0673182018852758	0.366947679231488	-0.183454496908831	0.854441418997635	0.969536116877675
28.647994120598	-0.506510179134061	0.319790200944181	-1.58388273824085	0.113220406248433	0.47958883542376
54.5323239923521	-0.0788216204123527	0.229348282918252	-0.343676522925822	0.731089568881814	0.932380023318198
41.143537036576	0.34441459884635	0.272083300198127	1.26584247763664	0.20556948386935	0.621607885424786
7.35194967153827	-0.70388823553194	0.562908209188055	-1.25044940550296	0.211135426433405	0.627931320980735
98.22679020295	0.114308618761478	0.191378347561673	0.597291283041523	0.55031292330148	0.871148743091761
70.5000653226722	0.341065146877145	0.204737615879658	1.66586460144002	0.0957403855412919	0.443071520348508
201.26568078045	0.126184175754934	0.140867497498437	0.895765013191449	0.370378279488184	0.773372277675968
559.393598594562	0.66252661235785	0.161349833248416	4.10614996631461	4.02308344906495e-05	0.00142753970385658
40.4892608309945	0.377166285628288	0.289229717154214	1.30403711395668	0.192220928421286	0.606139157663722
3.96509741752217	-2.1782630181192	1.47233823794454	-1.47945829428445	0.139017869959473	0.524514010841156
19.8906315706284	-0.245597986956612	0.361503258201784	-0.679379732781064	0.4968972881246	0.84560102857519
25.3130685411354	0.253474223827028	0.334441623649083	0.757902742671136	0.448509208258893	0.822121337444385
16.7130346642202	-0.870186389706367	0.376895766946874	-2.30882505461789	0.0209532911228613	0.184056025303752
48.9889374015603	-0.134218230432107	0.248058478084136	-0.541074957279158	0.588455918453477	0.886746493848237
10.9852772807672	-0.640661463972557	0.461587502911606	-1.3879523599131	0.165151552301803	0.569087614165968
5.1509827061459	0.988931677566679	0.777745020403029	1.27153713829529	0.203537623999023	0.619328978027938
18.6830993079817	0.855107107845888	0.411265090549506	2.07921150492824	0.0375979146670021	0.264188519263005
315.170983550117	0.0079346527928042	0.280185282337207	0.0283193061627511	0.977407482683298	0.995853665258022
10.7404945815993	-4.01584623118079	1.1157335783468	-3.59928777722289	0.000319089919599816	0.00806088911944281
50.4121394806364	0.00364929474421512	0.237791186921	0.0153466358087843	0.987755636860291	0.997668802645251
72.077924754018	-0.190669700803888	0.21755939223379	-0.876402985162753	0.380810996077348	0.782898327819807
4.64211112356809	-1.04915808066435	0.707352159497637	-1.48321888408379	0.138016265523882	0.523021997104166
20.6093262489085	0.0933996271507808	0.372490434010281	0.250743693321807	0.80201227715598	0.953788256028522
97.2025179128594	-0.240045042075676	0.193085852654647	-1.24320367740779	0.213792787938681	0.630713526366666
45.8433149680585	-0.0631395019616003	0.24657400480196	-0.256067147111926	0.797898989231735	0.952528660902795
46.045954426949	0.081269168962734	0.301329656671184	0.269701860283259	0.787389629266269	0.950631253799932
54.7691249394371	0.0736581087202863	0.237271711976172	0.310437801905705	0.75622805131239	0.940845369122998
27.6633774759117	-0.0513126121622049	0.420239814119961	-0.122103166901643	0.902817313823789	0.982557441397929
19.0516362424622	-0.472429457334812	0.33403373501495	-1.41431660282357	0.157268964272048	0.556990413510244
15.4677140077415	0.130513905980814	0.369826397898386	0.352905868057246	0.724159011458293	0.930617975253999
23.8304695625302	0.383905660561799	0.312823776704682	1.22722660216529	0.219737433542579	0.637526860808648
15.3954457622454	1.47117368465084	0.52152473965271	2.82090871783094	0.00478878272110108	0.0674674485305266
7.81673821132487	-0.851801907146649	0.509520069117142	-1.67177302480467	0.0945690879931435	0.439560432682083
65.69735942306	-0.330739356566134	0.21415909588363	-1.54436287285155	0.122500449039531	0.497766138866887
10.0105728887719	-0.605990966634921	0.561456611564317	-1.07931931720694	0.280445404407039	0.699543620283902
28.9622630895687	0.398817665910999	0.313967729332272	1.2702505023659	0.203995413476805	0.619785374269822
10.5646548085467	0.168714483280649	0.478073264466607	0.352905079243212	0.724159602843802	0.930617975253999
24.9123199729987	-0.117137911461975	0.326622296149256	-0.358634155852137	0.719868791626786	0.929248605421345
35.6241818762914	0.26874417400515	0.25934752481814	1.03623188304419	0.300093975806342	0.716562422981715
7.40209120189915	1.66519033612676	1.04658361245493	1.5910724344525	0.111593275320341	0.476429807686901
7.17068108992215	0.781224375612935	0.552544841728703	1.41386601885339	0.157401244947072	0.556990413510244
36.9430313981321	-0.00951647066099181	0.274471230374655	-0.0346720151616683	0.972341276171096	0.994813386411226
22.3978520076623	-0.500321114378558	0.324076746012205	-1.54383528141114	0.122628241798403	0.498152745836004
33.0291385249844	-0.336017420942337	0.262215774449394	-1.28145387762393	0.200034290280594	0.614593944551122
198.723765910271	-0.355137957778523	0.144637186066192	-2.45537103864836	0.0140739240203869	0.142874206721932
115.142720516493	-0.425611985920801	0.173752878248734	-2.44952480908847	0.0143044855096585	0.144199558868637
4.20831470973276	-0.0773097428431973	0.693931245938565	-0.111408361124643	0.911292530119262	0.985172289242484
20.6087163747553	0.547362255887924	0.358416756573608	1.5271670362753	0.12671948089127	0.505101516785886
18.1869032083988	0.705078364539164	0.413923554317854	1.70340237269448	0.0884927939905804	0.42494799292177
37.8005512484734	-0.0667499874010516	0.281703902243331	-0.236950879520988	0.812694897562875	0.957832438360448
19.372208837033	-0.190892212539868	0.424163205603819	-0.450044251877347	0.652678532903699	0.906065786101778
15.5013927755986	-0.790033527209874	0.398565830263755	-1.98219081321412	0.0474578884957669	0.300836087523229
17.3457434074582	-0.301539477202281	0.332959079029114	-0.905635245272631	0.365128947192292	0.770132357790987
13.4847565319283	-0.669832514952178	0.581176888425968	-1.15254499669854	0.249097190588518	0.672932884914944
13.2409486951211	-1.22638926907077	0.880615191647801	-1.39265059324716	0.163725475813101	0.56698214025336
223.313039071162	0.181407358202973	0.145657739554564	1.2454357644004	0.212971613732129	0.630118456917747
118.585687458979	1.72320553409861	0.257170804995476	6.70062658989976	2.07527729470372e-11	4.18402588276733e-09
14.7213153560808	0.0370060846121961	0.377121527588118	0.0981277437245991	0.921830857527724	0.987686564485089
55.6796570709487	-0.0104085352094203	0.207345634461108	-0.0501989599948517	0.959963840314726	0.993255448073163
6.99016587825903	-0.0770944563021381	0.705915724080383	-0.109211983346272	0.913034355827632	0.985573272105979
15.1781874399115	1.18717076365181	0.822721459049721	1.44298018556979	0.149026053016997	0.543929790147346
33.8111215535612	-0.00374309013017475	0.287215090438467	-0.0130323588654777	0.989601976408734	0.998171941299958
91.7362812150928	-0.105224890955288	0.186712695882805	-0.563565806051749	0.573049663332203	0.880345525888316
12.3121181805781	0.920977464245323	0.44901572327572	2.0511029269231	0.0402569243532304	0.274004061936217
49.1668844181099	-0.227568206787603	0.24245436200225	-0.938602237997644	0.347935003323198	0.757208997390579
3.90106448413532	-0.445188036536157	0.778233851342552	-0.572049180035218	0.567288656901545	0.878085089361334
277.15238739982	0.175346534298411	0.167881629015351	1.04446528978092	0.296270170196794	0.713686494610464
36.8549123439529	-0.0180377103862228	0.277508260819756	-0.0649988232167923	0.94817493721203	0.991722867561088
65.0532605794299	0.533091822029777	0.204785506987195	2.60317163002707	0.00923657015955973	0.107828299536773
7.62392152216155	1.59357853977099	0.623003749974526	2.55789558222748	0.0105307707687702	0.117799487089367
12.4376813979551	-0.40189360943612	0.463762510298586	-0.866593570009287	0.386164737852321	0.786860320555368
75.6276361310785	-0.767032940880476	0.201461156643409	-3.80734903770132	0.000140464430645066	0.00402858323831283
11.4256639222216	-0.525292804451911	0.467593612803948	-1.12339602181896	0.26126933862749	0.682840124729374
56.3077105915986	-0.0709203003532616	0.234145160283773	-0.30289031072566	0.761973455648405	0.942423974511152
10.790940606027	0.678736038384347	0.411604496601926	1.64900054296727	0.0991475234759653	0.45010357653122
154.84988911797	-0.045836667039973	0.187989102846772	-0.243826191762476	0.807365434326299	0.955821209637562
32.2704474885382	-0.115681294601119	0.308396076536054	-0.375106246163915	0.707581451874266	0.923892542876254
3166.03867610608	-0.357202090971258	0.161175849734276	-2.21622588967369	0.026676035632905	0.214448341247031
5.43538314308426	-0.223376731122155	0.670973635830744	-0.332914319123119	0.739198960311591	0.935265771038124
16.3440349833167	-0.352052225891196	0.398935029380644	-0.882480103183131	0.377517234798325	0.779664045553986
72.8026199925902	0.256750554834238	0.220093651984607	1.16655138628076	0.243391585253535	0.66652389741688
221.488498423466	0.330057835493326	0.150333927443074	2.19549798975555	0.0281278949414535	0.222140487068684
3.76969265732133	0.0697584724646935	0.878388864765185	0.0794163897823792	0.93670143265383	0.989867937901614
35.3298121430575	0.0534289972570895	0.272189105312722	0.196293665742808	0.844380318956515	0.965633287554857
25.9993650692149	0.110740001229065	0.313510493112888	0.353225820703839	0.723919151821913	0.930617975253999
3.36845773606278	-0.320544272265466	0.912649355270735	-0.351223906984931	0.725420376018402	NA
14.317424912396	-0.0755100784069671	0.393686986845515	-0.191802322479604	0.847897051666797	0.966834557531723
23.8256253488475	0.939587643182257	0.383976282339839	2.44699395873278	0.014405325359065	0.144888895404492
9.21926534738056	0.355697143055258	0.489301103824557	0.726949398386798	0.46725695446814	0.83069518393649
1.61108511956306	-1.1444313854548	1.22672068563243	-0.932919285423798	0.350861644166458	NA
29.1052406338365	-0.0919355841852731	0.317945039386187	-0.289155586018139	0.772462317931802	0.946913044764143
27.6507962855513	0.217928683143935	0.317680946357655	0.685998595894964	0.492713993828306	0.84361320637644
97.7839179678109	-0.247622008721265	0.175251035550378	-1.41295603728449	0.157668650828686	0.557393020005582
37.1761869827528	0.597767370453154	0.648488009864504	0.921786311173359	0.356640049067033	0.764693015460541
2.43961557223667	0.0769345182039449	1.15988826178229	0.0663292497552542	0.94711569655777	NA
36.1439873596903	0.549576091323048	0.649698004633234	0.845894688615049	0.397611495774104	0.795636989236626
8.67039223249822	-0.538943730327535	0.624069140406429	-0.863596187397671	0.387809759302315	0.787181879256812
55.4007678274225	-0.0103624866469835	0.21926767342219	-0.0472595275229238	0.962306384376225	0.994181696407871
66.9472868211557	-0.401549812839674	0.340429967397192	-1.17953720675586	0.238184330187886	0.660287988875896
34.5931245831195	-0.0593010790272718	0.268913977502229	-0.220520627369696	0.825465709432358	0.960786924595233
81.8445729675119	0.504647659500986	0.212513329302533	2.3746635618445	0.0175649521323598	0.165948012158233
72.0308454085616	-0.437159439352903	0.223620554151446	-1.95491617938143	0.0505929645533471	0.311277287640706
22.5956387935225	-0.0983568307132213	0.376600783767566	-0.261170010665527	0.793961403750096	0.951641269571923
27.8385168090097	-0.471277646393239	0.304888537265762	-1.54573750335009	0.122167975937609	0.497064174976417
37.2572066565117	0.0868424076093931	0.279001657073737	0.311261261026997	0.755602014725811	0.940549233588249
8.21392580612062	0.989137823097611	0.500274935737654	1.97718844666709	0.0480203330530727	0.302734913477378
12.2318072955428	0.012512088826427	0.45556030351539	0.0274652745857702	0.978088636258894	0.995853665258022
36.1903727318511	-0.07604442134638	0.270943318248017	-0.280665424185771	0.778967030673795	0.948462066807007
35.5880568893308	-0.325454983357207	0.284758952083325	-1.14291396627269	0.25307431327198	0.674889605590056
6.07613981580994	-1.08674151155878	0.595942156641547	-1.82356878003588	0.0682172900256262	0.367924853733123
10.5575957731791	0.856999309209148	0.519749636653051	1.64886947247877	0.0991743784371341	0.45010357653122
140.322331623426	-0.172662428359584	0.168229982603278	-1.02634753738731	0.304727797427386	0.720411641330501
27.671150600154	-0.243555269302062	0.272076026121447	-0.895173576202357	0.370694307598404	0.773521487132004
6.86559676941113	-0.371837640862907	0.655943622654233	-0.566874389842058	0.570799524995478	0.879357709384669
8.26697237941661	-0.654631770032963	0.577503401796553	-1.13355482928148	0.256981329768738	0.678589285935064
3.15773402033151	1.92042511863494	1.48791564790375	1.29068144510782	0.196814161277107	NA
18.3445943167451	1.17163156700644	0.365573365540393	3.20491501144928	0.00135102366335514	0.0265360254040649
11.9344751891488	-0.230583612291746	0.480377212385861	-0.480005309049778	0.631223617957473	0.900135458242338
30.7685065057016	0.384266461816388	0.391730641784918	0.980945631583683	0.326619553246964	0.739400763121985
39.2574915861245	-0.626667531854644	0.247322425013291	-2.53380797079346	0.0112830544281754	0.122909877299585
164.375901822197	1.84808958267239	0.189958321738544	9.7289214063287	2.26986934335832e-22	3.46336664409612e-19
94.7773295214298	-0.0155862423912731	0.209893157122365	-0.0742579825133912	0.940805109779304	0.990464663286595
43.8442114943129	-0.615136977305216	0.245324146147184	-2.50744570791723	0.0121607261742912	0.129392161762438
50.3618706805236	0.265777778640417	0.286709350475643	0.926993759357685	0.353929774466944	0.761907120698197
12.6411223534698	1.15248716019434	0.53929369528057	2.13703065746903	0.0325954981690265	0.240843637318647
335.739563243554	-0.0275010176894984	0.11906811507516	-0.23096878347439	0.81733905355147	0.958208490856601
202.978082795577	0.0528896791840809	0.137663014056626	0.38419672521717	0.700832645315929	0.920822154855247
32.5019743806525	0.0365244421853591	0.307307888473242	0.118852927488516	0.905391875747307	0.983182028470768
22.3486487899787	0.231256608107618	0.373706246172957	0.618819220914463	0.536035458454963	0.864457152270811
39.6658286188921	0.481260244038833	0.254736838385254	1.88924478724587	0.0588590359905774	0.339792346252073
74.2919465640328	2.16490150175498	0.278911189134995	7.76197437065586	8.3617306232934e-15	3.86616017727911e-12
28.000260941728	0.880339139235959	0.321145955830811	2.74124311158926	0.00612072014490893	0.0803009010928809
62.5788202010059	0.671112630951015	0.25382197022295	2.64402892453135	0.00819256549875816	0.098815940221385
74.3888366249482	-0.342526034012383	0.202323314286633	-1.69296373589019	0.0904623701201379	0.429478524215255
97.1037835032736	0.125251745733085	0.219719627050965	0.570052604831851	0.56864201947263	0.878688836005673
48.3445800909876	0.0305479513182397	0.238220125834534	0.128234133078487	0.897963688756812	0.981211089254494
80.7759590428973	0.237234891096232	0.199218535645425	1.19082740131405	0.233721349491259	0.654746386929436
96.042450406426	-0.137321290924479	0.209025409575811	-0.656959798347739	0.511206766329596	0.852381119905323
4.35116446586144	0.0271863349347294	0.686875267662689	0.039579726064733	0.968428191028313	0.994482106536282
1.51308232699902	0.0899021265172717	1.47107046215298	0.0611134060741697	0.951268892604802	NA
23.772371646064	0.654088217191197	0.340089402659012	1.92328314871668	0.0544444997157319	0.325387456585443
62.8543663976936	-0.088697281389228	0.27127018121265	-0.326970258923143	0.743690379878294	0.93631290651278
10.9026256359053	0.128884561220414	0.468184675989209	0.275285731956304	0.783096725407039	0.94934161108226
11.7792046927778	-0.13780206422725	0.49119154541168	-0.280546490497418	0.779058262598939	0.948462066807007
24.8944028034273	0.38889328032982	0.334238480303965	1.16352037017447	0.244618438306433	0.667570762239234
15.0161356077445	0.417369138165773	0.429141310341215	0.972568075149695	0.330768015875582	0.742597689321425
18.7207486359586	-0.134705870893209	0.392080602534421	-0.343566781989381	0.731172109721038	0.932404851660978
54.5172030742113	0.261131603289275	0.231863321767316	1.12623075223312	0.260067859986615	0.681860607305534
94.6587236284199	0.159774818562559	0.205037616363115	0.779246371454121	0.435834598877093	0.815546272953971
38.0217210416152	-0.142427245449528	0.276980083738573	-0.514214753375399	0.607101854039656	0.894960211052577
14.4300920397186	-1.05455983360053	0.519626514068892	-2.02945732184236	0.0424117317205131	0.282091631469742
16.1410817299158	0.425910661730308	0.542737614212207	0.784745060186265	0.43260305772719	0.813489950061803
39.1172838524681	-0.310992795696925	0.264658199309918	-1.17507334557486	0.239965373349287	0.662335684978912
23.0385943557061	0.332725876398769	0.342035351949079	0.972782124721141	0.330661598608036	0.742597689321425
1142.07952930806	0.278389483688573	0.126588969162622	2.1991606814567	0.0278664989996422	0.220876385317683
34.4330725767719	-0.426333098821388	0.579494906809656	-0.735697749560074	0.461914659530065	0.8287436431192
4.93214554225812	-1.25014906846896	0.893892171832759	-1.3985457171034	0.161949254129864	0.564106984210256
99.0708942232702	-0.184517222157339	0.194840994768139	-0.947014371266757	0.343631455874954	0.754298482770832
27.8446728628562	0.30282134014375	0.343693057551124	0.881080759388644	0.378274110432507	0.780812924658826
52.8751277487713	0.150995685437139	0.237210161763245	0.636548132317557	0.524419219472535	0.85853953333819
21.4289439438768	1.80568308783311	0.424898674490954	4.24967926764278	2.14076822427039e-05	0.000839687443853921
13.7593239535203	-0.0650349860974365	0.419319201436942	-0.155096608680384	0.876745155716458	0.975868889221339
326.145969533305	-0.023509627020965	0.117497980235887	-0.200085371457174	0.841413813922674	0.965091094333198
75.895157127353	0.426595173969799	0.191464094847739	2.22806878913274	0.0258759281867913	0.210940188907934
29.8314771780234	0.263345827152577	0.307462744209157	0.856512966570776	0.391714103729369	0.790475782197504
48.1789853221329	0.401302309180651	0.23489472353277	1.70843475385544	0.0875557032364475	0.422811475430774
56.6528657321986	-0.218960812741824	0.23533181844882	-0.930434372135033	0.352146228926052	0.760507543881186
35.9903728358768	-0.0257609675181206	0.280904789938487	-0.0917071137297506	0.926930745273891	0.988790454605593
21.0182197180967	-0.48539294786047	0.363992620484727	-1.33352414456665	0.182359857484097	0.593525321137446
39.1310250313105	-0.145648269179722	0.267938004788646	-0.543589437021493	0.586724030223654	0.886096729006484
43.3112909272978	-0.479409147787325	0.253130715040094	-1.89391930454347	0.0582357217061533	0.337855757335547
35.7184034186453	-0.123195507229494	0.29248264541317	-0.421206212271038	0.673604508440717	0.912511702267592
32.8033968734525	0.168237458118817	0.308467980996121	0.545396827169988	0.585480622140141	0.885493435271554
32.8129442541687	-0.322836448325839	0.27003683041722	-1.19552746870507	0.23188101068457	0.652597744172925
9.14130023770608	0.0413051667310441	1.25561948712047	0.0328962453631313	0.973757326943172	0.995086556134211
444.790052796129	-0.322670460296428	0.117922224891475	-2.73629895122303	0.00621345499275291	0.0810298258798495
19.886163777059	0.362191366888872	0.362075758649928	1.00031929295508	0.317156013435992	0.731655042788988
26.6188279810128	0.245996692421831	0.314602493628762	0.781928615963586	0.434256526543554	0.814240910794991
53.5861160785177	0.32692813265496	0.255611731447051	1.27900284859454	0.200896052774684	0.615668211872688
58.3912881760152	0.380085274373552	0.212702479312159	1.78693391634492	0.0739481699777516	0.38312433871665
83.3206970367601	-0.171753317376759	0.17645341417098	-0.973363525912472	0.330372659975292	0.742597689321425
54.964109919402	0.308290891408568	0.263893162385857	1.16824130121945	0.242709445159419	0.666138486798798
61.5340830943444	0.439731607944875	0.218061860038085	2.0165452494447	0.0437429915681403	0.287473481279435
9.77556318223916	0.182071620622655	0.478956333151364	0.38014242222185	0.703839696892524	0.922011409217877
5.01982323528817	-0.122563572300092	0.801629101321643	-0.152893117400581	0.878482563614597	0.976510784099709
75.4441696231852	-0.718829048812637	0.195314816350538	-3.68036108188807	0.000232903916766881	0.00616006998968846
2.22276861948872	-0.776754083319266	1.70109583974865	-0.456619824215217	0.64794432764049	NA
3.63013163526538	-2.13585938093877	0.818662397207749	-2.60896236131481	0.00908172308552506	NA
12.1386999850951	1.1626916865666	0.478806474732396	2.4283123723764	0.0151692717865022	0.150099058961382
33.1596344611704	-0.427686763400149	0.29323592114758	-1.45850740839115	0.144700734616321	0.5343281240987
12.6632925218983	0.381742554288936	0.418112767706286	0.913013387233133	0.361235500756342	0.767661504754976
26.3010211780144	0.670042069406724	0.344748902891001	1.94356548719336	0.0519478711106783	0.316541780114508
3.82399293711666	-1.31513194281955	0.878329957383177	-1.49730967475793	0.134312698645109	0.516394294597807
39.637559800861	0.0360401108690733	0.252977938587323	0.142463453810748	0.886713944522728	0.978730243849235
101.890141517641	-0.884886684949621	0.186897190322631	-4.73461737665551	2.19468731853162e-06	0.00011587037752995
5.23700419899027	0.403336823803783	0.684589785317718	0.589165705440075	0.555750120223428	0.873074281830642
3.24941021742062	-2.37359780276536	1.50870495603805	-1.57326838045164	0.11565668761219	NA
17.1177066527067	0.0766107527908708	0.385035473226531	0.198970635481676	0.842285714803033	0.965212244312702
17.3378122764241	-0.0801199604159577	0.38302753275173	-0.209175460156515	0.834311268634262	0.963515952044677
10.9577979728622	0.394681385056739	0.44732029681508	0.882323891553481	0.377601680073448	0.779732904934452
26.0116497450632	1.12176368829502	0.309963061079612	3.61902377782656	0.000295716469004817	0.00755785910230402
4.37782448015579	0.835245107494317	0.637089621297063	1.31103235647416	0.189846832192111	0.603855623962356
18.4262090311476	0.16251006531363	0.391880456863294	0.414692956659283	0.678366689105209	0.913900047619218
40.6915811844566	0.478119162199603	0.262683243709038	1.82013574771139	0.0687383348950383	0.369209590025233
6.79601022573984	-0.679497721892691	0.806239600418733	-0.842798743127704	0.399341011068372	0.796281383544331
117.355332695459	0.421739815962991	0.170462433014143	2.47409243494723	0.0133575131624957	0.138175549717531
2.78687190690575	-0.913738319690064	1.76327554592912	-0.518205065453109	0.604315200944597	NA
253.087894851612	0.0579293460885209	0.132566944001801	0.436981832271353	0.662124523748594	0.908580116726752
4.83652078723579	-0.504203140400602	0.915147117713724	-0.550953098841892	0.581665826204704	0.884851164130745
8.23625427752894	-0.120473015171262	0.655937643197879	-0.183665347492366	0.854275995097564	0.969536116877675
8.06374843528617	0.715511053632899	0.712622668007436	1.00405317674435	0.315352982778722	0.728928315594265
3.13467849879843	-0.940149007863698	1.05531105421433	-0.890873836779462	0.372996857686543	NA
7.83753004020917	-0.324558360350953	0.547356756156959	-0.592955794735606	0.553210736476136	0.871931783731938
143.497843044167	0.289583134042846	0.170741673518445	1.69603078191432	0.0898800507338847	0.428301726264956
45.3783032884139	-0.217460197130568	0.24694535132034	-0.88060048900648	0.378534093832831	0.780812924658826
7.48924847470566	-0.735462281903939	0.656468633947056	-1.12033118396218	0.262572658090737	0.683397558048628
9.94044819994902	-0.696902825774962	0.479835239008287	-1.45237941926755	0.146396135613383	0.538243912575664
7.19647777512065	0.83362898939439	0.739736789614531	1.12692649750296	0.259773559133063	0.681579461426883
11.7458415775082	-0.302998059193411	0.498161710679582	-0.608232332388748	0.543033393414798	0.867406477600125
155.259552525651	-0.234373479941872	0.243255101330777	-0.963488447558483	0.335302458865976	0.746649871187546
50.0018301131383	-0.0714316469692031	0.296941796304748	-0.240557738446135	0.809897908186718	0.956770003102471
8.24448311364341	0.669777892143081	0.621840083194656	1.07709025237188	0.281439947394001	0.700295289846325
12.8414542655167	0.196563153033442	0.433933152788422	0.452980261522638	0.650562954825121	0.905173227953862
11.6829767299913	-0.484999540367979	0.50283909832334	-0.964522333257607	0.334784117022359	0.74609340812372
5.28497211770732	-0.514838429875739	0.683706826949952	-0.753010515007518	0.451443595382273	0.823622420956885
30.0061121311343	-0.0227891303565726	0.299387814329601	-0.0761190979252204	0.939324346273101	0.989997278012124
23.5695552543157	0.339108806495437	0.306053057250111	1.10800659709899	0.267858966800052	0.688157390295771
5.37161242904722	-0.129703269275385	0.756472056963812	-0.171458110159368	0.863863565887175	0.972214636716035
7.40928890825668	-1.21475629189043	0.646149416242815	-1.87999286442741	0.0601090504156472	0.343885880885834
34.2685231621524	-0.0187916238722925	0.279337779072112	-0.067272045817481	0.946365130668098	0.991100519519868
4.76334231494103	0.0382423201118631	0.871739665246535	0.0438689687259417	0.965008850846909	0.994482106536282
21.9868478383632	0.308030961211282	0.364317528844042	0.84550134655515	0.397830981168898	0.795666900633022
2.22842774892286	1.96582413050734	1.52407238600412	1.28984958231638	0.197102888862267	NA
3.43157261276489	1.89455911215805	1.49211928339921	1.26971022574149	0.204187868959465	NA
34.5939652668813	-0.515542659916649	0.294673386386719	-1.7495392652802	0.0801978476966952	0.401967323277674
15.835482019003	0.379247495305818	0.530696785168002	0.714621806472334	0.474842766447935	0.83489366919324
4.16554860780481	0.413215890706258	0.770889784874997	0.536024602755973	0.59194154706226	0.888438581809118
3.95965233069099	-0.732804935269344	0.746216804641504	-0.982026846234583	0.326086622549663	0.738961783285721
2.85759928467372	-0.933884173324732	1.02158035104585	-0.914156358203899	0.360634692258481	NA
16.8989235899977	-0.045252408759282	0.403045286457728	-0.112276238625676	0.910604381491585	0.984878962973017
3.49284493434492	0.384906836444315	0.924740648902918	0.416232201862172	0.677240098220388	NA
9.09936853683507	-0.275430061736809	0.534563627149514	-0.515242803191646	0.606383361974657	0.894724838977241
14.2148226601428	0.5904979786788	0.429263616006384	1.37560686874058	0.168943378993704	0.574913477664141
15.2673173032198	0.457598685977872	0.402437375198569	1.13706806121595	0.255509834387367	0.67711289021355
6.7293203033747	0.103550037635486	0.612508193361856	0.169059024446896	0.865750214692304	0.972654206301096
30.0878307987865	0.0338831677819042	0.358567422907048	0.0944959458592193	0.924715202772158	0.988461858196553
9.18305212776543	-0.540242374238064	0.512093292054022	-1.05496866024379	0.291439658255305	0.709329447385458
20.6378159030441	-0.248550500022873	0.384898020463546	-0.645756763631922	0.518436892809822	0.855828085611357
34.0879536233066	-0.232166928254475	0.302630096412286	-0.767164042859055	0.442983988555794	0.818782080192825
9.18130119956692	-0.469223337169732	0.436293411495605	-1.07547655959609	0.282161421263524	0.701384907215745
9.09907592192784	0.465455905686659	0.570382662333109	0.816041469042459	0.414476418266504	0.804552547157956
55.9683884130218	0.0402419407068378	0.271867793683263	0.148020257058184	0.882326781521343	0.977491936098921
2.09240084373366	1.00985186328259	1.87988827136994	0.537187171526249	0.591138331630873	NA
53.2754856384752	-0.0660779735486706	0.24014810236943	-0.275155093447376	0.783197085991379	0.94934161108226
35.5090046254599	-0.126348862613201	0.288129511932298	-0.438514131252511	0.66101362860034	0.908439232733745
44.5237351316687	0.201464809656578	0.239744453852593	0.840331471360957	0.400722560506794	0.79697285124631
6.19458700776353	1.48207837590191	0.714841813159495	2.07329558598614	0.0381447792480462	0.2662419142629
44.9711781622027	0.0649550323135638	0.281698740406338	0.230583325363361	0.817638522990848	0.958208490856601
11.9653285447802	-0.23797678016689	0.477712362480484	-0.498159141059725	0.618371878643851	0.8978985653167
118.80201160093	-0.49586553914659	0.176663523214306	-2.80683601302951	0.00500307036792099	0.0695235406864649
24.6322621737936	-0.322811689777705	0.3223526043014	-1.00142417176154	0.316621782897591	0.731029640507464
1.48359963083399	-1.3816866179648	1.62144664767534	-0.852132026635423	0.394140818182835	NA
8.63132437556963	0.287808375739145	0.531232226323215	0.541775068374777	0.587973468524555	0.886614214661462
5.54289493453027	-0.153214217233493	0.714016197738063	-0.214580870460449	0.830094109686325	0.962777888278422
34.1270207077261	-0.367257139107451	0.295863434975111	-1.24130627746665	0.214492626575956	0.631678922272908
45.5598270450326	-0.449819974088973	0.248308669361623	-1.81153551845538	0.0700579961313056	0.372527819570997
19.7151087971611	0.191130857709995	0.395102550224449	0.483749997567512	0.628563305441644	0.899176721772793
48.6550908505106	-0.067406280148081	0.238966583631716	-0.28207408384749	0.777886704768532	0.948155889921555
6.30850703740465	-0.496349285022557	0.615778808936639	-0.806051260321349	0.420213293093919	0.806637319913938
281.368560767102	-0.0952567781738718	0.189643192692629	-0.502294740039854	0.615460208668884	0.896061661385512
82.9446789319553	-0.480115020127427	0.208211673899936	-2.30589866136979	0.0211162954567561	0.185274546336507
66.7015567220438	-0.0661668692057666	0.220488908669708	-0.300091599187352	0.76410728695426	0.94352104475795
50.7395636190349	0.130535411798315	0.240184656397723	0.543479395212328	0.586799773841891	0.886101563528187
3.2418252919531	2.13142440040033	1.0603386686816	2.0101355004345	0.0444168496549801	NA
31.6895738045728	0.128831656973799	0.26656329692569	0.483306060735412	0.628878437330457	0.899383908140809
13.0221314798589	-0.164323076662422	0.454995043839061	-0.361153552961657	0.717984661478567	0.928163976330268
6.09068527761907	0.589282083617617	0.640084239766297	0.920632077791466	0.357242548734183	0.765347768686627
6.44472580933886	0.697619681290476	0.616776596907147	1.13107352773876	0.258024145260009	0.679484364580119
3.49509040359793	1.899596096864	1.45574545491824	1.30489577724334	0.191928339338372	NA
12.2390530070939	0.413674987762772	0.407106394550674	1.0161348318278	0.309565184159658	0.725579359700782
21.9860618014182	0.959379467270299	0.337674243708708	2.84113901236097	0.0044952712600329	0.0642819577184461
15.4672060280918	0.641388516283777	0.464426873086716	1.38103230767187	0.167269027181788	0.572625267386071
88.164187983731	-0.0229045517683631	0.192278791104954	-0.119121571530272	0.905179040814891	0.983182028470768
1091.62404500539	-0.0807139121931136	0.108979681556459	-0.740632666937076	0.458916195466641	0.827312867907046
20.4133575097854	0.317051324476209	0.566648012606084	0.559520756135808	0.575806369757249	0.88166713895028
10.2905701438099	0.325117248009467	0.669589924097569	0.485546804557489	0.627288520229526	0.899061273478812
13.0536696561847	1.42276165085922	0.703447052899676	2.0225568434674	0.0431188574431112	0.284685212837296
34.056787451772	-1.39758380847577	1.45867505642125	-0.958118672368769	0.338002920835312	0.750472724986203
21.2148502671401	0.129317206343415	0.467049184701584	0.276881344790358	0.781871217502891	0.948904938817045
55.582573013274	0.493288561545437	0.232473789375465	2.12191044362741	0.0338452592752695	0.24705431063725
43.3548620070374	0.158990194411486	0.311283039343156	0.510757652414903	0.609520765408218	0.894960211052577
43.0642539874261	0.214426119343972	0.272422926185048	0.787107466859525	0.431218958723872	0.812690078089036
40.1425484095885	-0.358874251335506	0.257875009560665	-1.39165967243941	0.164025479675271	0.567505843284643
63.6619781180503	0.344866184249211	0.267784125797659	1.28785148567692	0.197797666072931	0.61229393161712
6.2023576232722	-0.236880917314839	0.554605662092929	-0.427115937512999	0.669294885199725	0.910425949796654
46.9244821696836	0.0922476450475966	0.259847971258943	0.355006216137321	0.722584934361696	0.930082750842817
57.4350490720173	0.299175594964843	0.242923701001578	1.23156198317141	0.218112749467576	0.634865381796313
875.782718268313	-0.0143057402516348	0.0975230099618971	-0.146690922042133	0.883375984249994	0.977688569036482
7.29701012090162	-0.907956936699137	1.30281551669502	-0.696919038086405	0.485853462653089	0.840220977594328
56.156172875763	0.0732013131386804	0.268830969948745	0.272294941139545	0.785395245706968	0.95023294780223
5.73495912402183	0.307381819200232	0.598878711137284	0.513262224026143	0.607767904824754	0.894960211052577
47.4697513244923	-0.0715821068751766	0.240489894519943	-0.297651204920964	0.765969388986971	0.94403561689525
16.5658910403174	0.0291335116976828	0.424793826962817	0.0685827096546601	0.945321782153423	0.990813154351487
9.06994034275665	0.51212578870833	0.496516770099185	1.03143704210842	0.302335917684293	0.717940805597414
48.6922943915359	-0.180903082440244	0.258915551721748	-0.69869531295925	0.484742463713558	0.839623667834355
34.8088101163685	0.109657620807295	0.298356537445958	0.36753885718746	0.713217112982019	0.927413218840945
394.346295567805	-0.486142463028198	0.11332165486647	-4.28993437839424	1.7872592002998e-05	0.000729144408507336
22.9156879636574	-0.00468502627201317	0.30746517656713	-0.0152375834047999	0.987842637916572	0.997668802645251
16.028655263111	0.556157771737553	0.437054415999876	1.27251379090907	0.203190627286729	0.618769969082641
25.6095120111543	-0.0644633257633652	0.346845615661563	-0.18585596257404	0.852557717198123	0.969003643119656
32.51177912272	0.0211125706141644	0.275528390766863	0.0766257537214329	0.938921270674834	0.989997278012124
63.1211206520546	-0.192577667237615	0.239597072547325	-0.803756344725693	0.421537706395037	0.807695572385017
29.5463675917291	0.10359708705811	0.317684700093675	0.32610033478969	0.74434844373551	0.936373036071928
2.78949040085474	-0.520872182994805	1.09153746728471	-0.477191299983974	0.633225905713432	NA
18.4199354653051	-0.299831498704846	0.39683429430489	-0.755558435870676	0.449913984045891	0.822647242830816
60.4248140916184	0.725846555248158	0.209459277365943	3.46533495377263	0.000529571463606526	0.0122613071194361
13.7594992320152	0.240742856080449	0.439467025866357	0.547806415295558	0.583824833123907	0.885282935292369
44.0816120621706	0.00472779828283311	0.257258641329282	0.0183776072920392	0.985337616218736	0.996769962757109
15.6174765574154	-0.214543267709175	0.396251851487461	-0.54143158424072	0.588210142244588	0.886614214661462
9.56425349201755	0.640850369461679	0.489209697328217	1.30997069960313	0.190205747915158	0.603928540810777
285.296369304728	0.633653686375371	0.203848501378826	3.1084539846472	0.00188068929883694	0.0342020945430918
253.437495412818	-0.082022431402925	0.1297598528067	-0.632109467056131	0.527315349458456	0.859407989963376
15.8427126660017	0.590255948662365	0.404244610336301	1.46014549995191	0.144250089979258	0.534024251185615
42.2490468757563	-0.425259676883584	0.247048108776595	-1.72136382257492	0.0851848247721532	0.417389228122515
7.87077379104293	0.343688106333306	0.61445780803893	0.559335566798642	0.575932726280169	0.88166713895028
7.04315112000578	1.03599384179429	1.28332321401181	0.807274294178517	0.419508470573881	0.806237070721402
7.47745709754608	0.464567243294269	0.917901151799591	0.506119032951927	0.612773090003871	0.895443478893435
12.1823982058273	3.07889245427853	1.30049375647547	2.36747961222267	0.0179097067629481	0.167853996184927
51.8567984854056	0.159292386013724	0.221629355168445	0.718733246742775	0.472305294310209	0.833306450113918
315.145436822763	-0.259265603430684	0.143797890467906	-1.80298613969271	0.0713903914552188	0.376650965706684
8.64517985445929	0.563837519822261	0.703847831470295	0.801078719876764	0.423086074814727	0.809054684737825
8.49721468059308	0.0767236489699998	0.573515836647638	0.133777733878233	0.893578334701117	0.980642266177202
33.8851359945933	0.216166860668833	0.312446763398282	0.691851816026913	0.489030392529812	0.842169332880364
3.18850254307808	1.0098521347527	1.73099369661168	0.583394461071366	0.559627785686027	NA
399.324816060758	-0.115344531326429	0.118935168333116	-0.969810132217323	0.332141141445606	0.743298553267388
127.028732549647	0.0875096737557938	0.156734477700558	0.558330719824016	0.576618571463676	0.881872009866338
44.553831199426	0.143276795954255	0.255106987867992	0.56163414868273	0.574365309001851	0.88115492462343
27.5590510121302	0.0263854550843663	0.320645423043426	0.0822885754423908	0.934417239085635	0.989599495508493
123.06268046231	-0.222540442342241	0.157926628701377	-1.40913818126924	0.158794312808903	0.559477456044842
300.006370696923	0.0179655885155001	0.12261408955701	0.146521403701709	0.883509794544835	0.977704703014585
80.873542993203	0.229679630216549	0.18082962503655	1.27014381725409	0.204033406017791	0.619785374269822
40.3754897540726	-0.413120618121884	0.258124294073432	-1.60047166271129	0.109493988431549	0.472337934828546
3.12380573573591	-1.01074201977643	1.05360638296104	-0.959316530463549	0.337399310262631	NA
94.9799012816101	-0.249455717190612	0.273415445761772	-0.912368781857204	0.361574617507183	0.76785705004561
33.4251732363152	-0.352096514720424	0.284292724845932	-1.23849991205803	0.215530754666806	0.632295376794103
50.3567315436883	-0.265574877369351	0.239174102536505	-1.11038308308825	0.266833984825709	0.687032220801664
18.4041087994184	0.0133977036197332	0.351346979619503	0.0381324001539517	0.969582118501279	0.994580970557561
10.853797524868	-0.593833454092796	0.539970481087728	-1.09975169919764	0.271440322408138	0.691426385625537
22.0632488403696	0.0309268784896097	0.319047621706623	0.0969349914729916	0.922778020467183	0.987705860139479
157.987816270293	0.0449928033636878	0.172473882015383	0.260867343147496	0.794194809457241	0.951641269571923
37.697722024673	-0.0927613872976326	0.283653367303727	-0.327023747961739	0.743649923598735	0.93631290651278
27.0411265736592	0.224772598609031	0.296771206569911	0.757393553124504	0.44881411733536	0.822121337444385
30.900829605407	0.234426307007362	0.280165616724461	0.836741887702504	0.402737668582846	0.798395064013451
23.4115219550201	-0.243917077691905	0.351258480710651	-0.69440907789165	0.487425702356486	0.841115286875737
2.92434596849779	1.00985212156769	1.73852000812313	0.580868852155407	0.56132884643646	NA
51.6600136116697	-0.0198643079349047	0.235768310232451	-0.0842535110648241	0.932854873713725	0.989364778118741
52.015301442876	0.200091936867077	0.236786834410667	0.845029823406698	0.398094187929774	0.795666900633022
14.7844116544864	0.0769658068510893	0.438795469675228	0.175402464633591	0.860763404111454	0.971342949480997
12.8062953108513	-0.752695575403852	0.454808400537582	-1.65497289521075	0.097929996153098	0.44777221495474
65.0467895929668	0.457002552377668	0.210388830765556	2.17218067477604	0.0298420377439563	0.229039140793403
18.7588557340504	0.0239493749959403	0.375120303453029	0.063844518079889	0.949094030240428	0.991766114254496
393.684630844369	-0.0250342983368277	0.128842628141667	-0.194301363592969	0.845939917989313	0.966480813828599
29.9421198387889	0.319786655397609	0.314697571423653	1.01617134810076	0.309547797850056	0.725579359700782
21.5760815975323	-0.614119910136063	0.333143217815685	-1.84341111358248	0.0652690086675597	0.360693420590231
23.5656881113874	-0.0762643631374817	0.307531201837919	-0.247989025769411	0.804142897811601	0.954488854068209
19.1276496890521	0.733804451119706	0.35309933171007	2.07818136490339	0.0376926578011368	0.264420493209078
39.607965736065	-0.0843003110357832	0.252024707146364	-0.334492248757284	0.73800813900347	0.935265771038124
7.22695495970866	1.05317310732443	0.524463859814805	2.00809471923635	0.0446332273277291	0.291206263818634
5.86558421160862	-0.100162966142701	0.674050265310605	-0.148598659918256	0.881870330500443	0.977415524402087
10.6394072084426	-0.141227921706018	0.799202554098351	-0.176711049009783	0.859735361608506	0.971260339658122
24.1615819281098	-0.676858991628211	0.314321321300889	-2.15339827672803	0.0312873909182412	0.236328223084418
42.2234331055591	-0.217391910098058	0.245593296112859	-0.885170375327176	0.37606474757718	0.778631492178674
19.1386881268447	0.146372965387252	0.36498434689651	0.401039021623454	0.688391394645639	0.916222822193575
28.5301952609654	0.139835277335063	0.535880556322847	0.260944861098521	0.794135028797931	0.951641269571923
22.2965642717964	-0.163829466131468	0.333186091034602	-0.491705597982041	0.622927480287699	0.897913447618935
29.2867025843053	-0.243921420937933	0.322164359732235	-0.757133474170348	0.448969901250294	0.822181765596629
77.6220413017679	1.51759728521825	0.245897709238021	6.17166093137234	6.7576299627465e-10	9.45944201574184e-08
47.6075471580693	0.0431167318693521	0.255402946469704	0.168818459087224	0.865939438468211	0.972723547975261
31.2863560940166	-0.201466380031053	0.282530038741705	-0.713079504495582	0.475796561281345	0.835534342676233
135.426835541139	0.00904396341240035	0.15116533424471	0.0598282897172692	0.952292393991969	0.992473335975933
41.7784721250059	-0.394639219955244	0.247450640799956	-1.59481995552511	0.110752503242447	0.4745950085954
300.435356427054	-0.117963549374183	0.118626098456879	-0.994414811822059	0.320020959997512	0.733509818350275
33.5725745973455	-0.0964032588498107	0.295348567001072	-0.326405033309204	0.744117929858604	0.936373036071928
1013.60946595121	0.0480116922740164	0.161869753795475	0.296606939519288	0.766766612207442	0.94448413409713
7.6709367859194	-0.801904767744042	0.590403547654131	-1.3582316212873	0.174390199764854	0.582624407272201
30.1016295000663	-0.344192071864703	0.295403795837163	-1.1651579184664	0.243955075988195	0.666771838580242
9.00238068584813	-0.216607692835311	0.762795664712285	-0.283965553103939	0.77643677906985	0.948121171508212
7.8108089397297	-1.46099481320349	0.513309219957744	-2.84622749095323	0.00442405770084166	0.0635614617697195
4.47393521416254	0.613095350389725	1.38022495998927	0.444199582069935	0.656898294387885	0.907099627175362
7.39078398684409	-0.647384267558647	1.12404921534237	-0.575939432831208	0.564656120917057	0.877970354932483
49.2079615540625	-0.429317111331756	0.225520089858655	-1.90367568406358	0.0569524351626628	0.333197950809781
19.7900285404625	-0.378539408255545	0.367082635104628	-1.03121033809636	0.302442193699371	0.717940805597414
25.8803178859987	-0.412589804414373	0.472240963082774	-0.873684912297739	0.382289869715636	0.783920072773958
33.2815177263918	-0.564974941852133	0.275672080431867	-2.04944563470862	0.0404185587628293	0.274039064958168
9.76780813932961	0.0611615280778915	0.498731009845848	0.122634299593273	0.902396692288866	0.982431665904841
9.80911949593385	-1.37474866688336	0.749038157029348	-1.83535198304923	0.0664535534292461	0.364336442049384
83.105866042432	-0.0498319249680031	0.210400516042152	-0.236843168949356	0.812778460182326	0.957856935619211
125.239604534062	-0.287783722912927	0.252180709490472	-1.14118055855418	0.253794792971977	0.674929824060445
9.23027523609935	-0.47714018350157	0.551310426298201	-0.865465553962672	0.386783314241065	0.787181879256812
46.2602874067728	-0.194458950485751	0.248057556713575	-0.783926734835525	0.433083101471329	0.813991372536283
16.8522618769292	-0.732175596775813	0.374082597241227	-1.95725650478113	0.0503173184904665	0.310198644657591
20.9100781960199	-0.0933927652080424	0.383008490371624	-0.243839934507524	0.807354790368185	0.955821209637562
10.6588023996974	-0.596538270816275	0.527843674684631	-1.13014193297417	0.258416422822044	0.67974834256821
106.008690858788	0.0327693611395061	0.164765145241456	0.19888527450077	0.842352488655899	0.965212244312702
5.03758948070367	-0.797437826509432	0.755741304629267	-1.05517300910345	0.291346206058248	0.709328292969005
1024.94556533648	-0.344259050138295	0.129632994627939	-2.65564373581245	0.00791571916421984	0.0966224344061331
34.7457981782442	-0.569217926283261	0.34651803475143	-1.64267907929116	0.10044934951757	0.452912581246774
71.3670987267769	0.67695425670497	0.235712461388402	2.87194937729448	0.00407948310830005	0.059850724294656
73.942894709467	0.0983810164707891	0.270117603775565	0.364215493902174	0.715697097959916	0.927539700840278
4.73971712397222	-0.788099540463408	0.983362069989164	-0.80143373891988	0.422880589554799	0.808944504244748
6.20496628411302	-0.989715650938318	0.635040330273147	-1.55850833995475	0.119112792542267	0.491108203051579
7.61684621867674	-0.325777198967177	0.536180095174878	-0.607589132641941	0.543460010233969	0.867557317027611
18.594860863765	0.51594365082434	0.331839424514945	1.55479913689732	0.119993914771692	0.492830996389362
15.8006720271759	0.169643979399853	0.353136266542065	0.480392402233332	0.630948395799008	0.90005708892121
8.78189242432033	-0.157518352917772	0.50856575104328	-0.309730556166309	0.756765864204481	0.940933386001711
67.5016108064909	0.362847352360049	0.218746534207981	1.65875703436316	0.0971647614132324	0.446406421231385
2.65112454977628	1.46912996478071	1.09225637973842	1.34504132183008	0.178611890669469	NA
9.53036201806739	0.52183619101337	0.575687920310539	0.906456732202892	0.364694156389099	0.770132357790987
16.7600440298452	-0.385786155898985	0.435735792134188	-0.885367148770234	0.375958644474499	0.778552795520074
4.32855352515505	0.459841254481892	0.873201522507545	0.526615268788562	0.598460786604839	0.890669366782375
18.0934002852413	-0.45426673508412	0.401883016562294	-1.13034568857852	0.258330589751507	0.67974834256821
56.2746783680144	-0.0636762643432097	0.235784991413578	-0.270060719138474	0.787113541216062	0.950631253799932
166.090431872266	-0.0827066275403058	0.166461102845383	-0.496852574725086	0.619293017149372	0.897913447618935
14.8944745056742	0.0346719269733012	0.462435275840433	0.074976821156838	0.940233154009921	0.990181190860919
273.463649506488	1.39558360942529	0.206149681117966	6.7697587590576	1.28997306402419e-11	2.73366791817793e-09
24.0826793181059	0.898407502264932	0.442069700080663	2.03227568435702	0.0421257546508956	0.280678936446884
63.5031609679402	1.18120277047754	0.190625669153857	6.19645179854645	5.77502042217899e-10	8.23507117772029e-08
23.5627803624515	0.0259448599527013	0.352312716752036	0.0736415653453739	0.941295596547364	0.990727225558937
9.04979857301904	-0.389654989222228	0.537042995282489	-0.725556412885091	0.468110749822726	0.831153348290952
15.4398430197075	-0.494524057417195	0.355404962934897	-1.39143824366848	0.164092574395769	0.567593478059714
3.95559596244274	-0.398318582313283	0.724166397442024	-0.550037372239675	0.582293740680248	0.884974618692164
15.8401682260489	-0.30859124196645	0.411748740133582	-0.749464933071404	0.453577026769793	0.824769980558419
58.2387951991493	0.268600755116808	0.220935446803895	1.21574314580323	0.22408278274599	0.643098000920746
5.2620102065381	-0.286452319802949	0.641406812702764	-0.446600058075302	0.65516385367059	0.906971623811629
85.9421023526667	0.0160984561076784	0.227556324377486	0.0707449294222787	0.943600761885786	0.990813154351487
4.268506282095	0.953179871968491	0.750880174469131	1.26941675167064	0.204292464635676	0.619947180869359
43.1428127386375	0.187062490994251	0.240955393961873	0.77633659873101	0.437550268897819	0.816553571776287
17.4960072531828	-0.257799098932757	0.377985118512233	-0.682035049283068	0.495216788624045	0.844859546907893
5.68623515159414	0.383204301904663	0.677543051713747	0.565579266048707	0.571679825870452	0.879777419937062
17.8609610352542	0.59182679182024	0.343966189904341	1.72059582944716	0.0853241907907639	0.417730353186429
4.07642708215816	-1.54589645649485	0.860822680115074	-1.79583611376061	0.0725205853387598	0.380247110343229
11.2787851699169	0.219871424009639	0.461890293381467	0.476025210228981	0.6340564175904	0.900135458242338
17.6446648448045	0.214565208017725	0.384273887339303	0.558365309449897	0.576594956366894	0.881872009866338
90.7590571159534	0.0844080701503707	0.258772203982028	0.32618677296667	0.744283048246571	0.936373036071928
40.026232619731	-0.50556827132196	0.304483542307473	-1.66041247251199	0.0968315027129763	0.44555339818896
48.2426060428454	-0.0972512089282161	0.373144910219189	-0.260625848738202	0.794381054003378	0.951641269571923
23.687293909833	-0.315383704851223	0.353933160235809	-0.891082668380374	0.372884822194581	0.775965653403102
5.12729980981879	0.640141428638906	1.37212537419253	0.466532753259241	0.640834208792718	0.902032931550868
5.01396042041503	-0.892241751208157	0.642182528876058	-1.389389637818	0.164714299546409	0.568543824651223
5.47967498376232	0.640124955362729	1.36847637284286	0.467764711226208	0.639952858940941	0.901606714840339
151.152214235649	-0.0971952808453961	0.19020351067603	-0.511006765858002	0.609346319150219	0.894960211052577
5978.39212841961	-0.0787901057281213	0.141085281960959	-0.558457300669561	0.57653215416164	0.881872009866338
485.167324245736	-0.392731264794783	0.139890187193549	-2.80742540040644	0.00499392451084746	0.0694597084653697
44.4440832081804	0.650996505017575	0.229856012665006	2.83219262994153	0.00462299890040334	0.0657387858549433
11.7657839099053	-0.795697266166188	0.463421254198459	-1.71700641469809	0.0859779999435106	0.41860965162158
71.2961337623308	0.0962239232387376	0.203054592103402	0.473882034589679	0.635584031069593	0.900135458242338
25.4251880156028	-0.13948433376633	0.314044589033524	-0.444154552051333	0.656930848098555	0.907099627175362
15.8060335604344	-0.106655504026073	0.368593280136949	-0.289358243282259	0.772307245848476	0.946913044764143
8.28944645997347	-0.0831233853006445	0.563359930119101	-0.14754933898666	0.88269843897187	0.977491936098921
36.9114412515791	0.131933102725994	0.280277253186346	0.470723546866917	0.637838166967415	0.900506282124029
12.2699190303794	0.05406153703093	0.455271431970124	0.118745726690968	0.905476808151493	0.983182028470768
4.03279299699323	0.376607675874726	0.741636487753461	0.507806293370937	0.611589195834999	0.894960211052577
35.3543729275319	-0.295705960975728	0.285676589338874	-1.03510743270936	0.300618741799041	0.717320299874719
8.23453520555229	0.228227539457826	0.729928362922808	0.312671148363037	0.754530517535383	0.940254533775373
14.5013541018915	0.145323540351545	0.446258548455053	0.325648754191164	0.744690120583039	0.936393864082176
83.8658307320633	-0.24896987681369	0.191903015622886	-1.29737344671512	0.194502724265955	0.607766243467119
67.8890090642863	1.46243275584834	0.224278256662985	6.52061763635821	7.00184681171682e-11	1.22797906497903e-08
124.089709176822	-0.353003012732331	0.162752927373876	-2.16895031277325	0.0300864563771072	0.230335750828852
6.28549967886512	-0.265231133024348	0.531854459808867	-0.498691189164165	0.617996952625161	0.897831952357507
16.3001089726187	0.262989783656067	0.429883868512244	0.611769370565662	0.540690357461491	0.866490229403154
15.7359544202165	0.249081681480628	0.409014106582057	0.60898066221258	0.542537256701633	0.867406477600125
66.9765788865074	-0.313427202581472	0.233399548861664	-1.34287835649263	0.179311365758185	0.590659071402932
28.1083033328712	0.28799738956792	0.313095018340669	0.919840216858892	0.357656263657718	0.765350315790871
54.0729575790524	0.248559780074851	0.232752872113178	1.0679128374149	0.285559831208666	0.703433332413496
30.9877732745549	-0.109138402244637	0.305873629665961	-0.356808798338793	0.721234949139936	0.929652568750785
51.0985081032655	-0.0456324329751017	0.268250751040618	-0.170111109840629	0.864922756471258	0.972214636716035
33.3018678285517	-0.175660350041661	0.296193420407758	-0.593059595313885	0.553141269524344	0.871931783731938
61.617779249398	-0.192075460647814	0.243080450965831	-0.790172388954527	0.429427098730346	0.812206628486884
44.8797290890262	0.116639887792765	0.241732960810045	0.482515447632405	0.629439827387829	0.899460524413838
163.384751303428	-0.214099276475421	0.158103247450189	-1.35417380685285	0.17568093348808	0.584339358253474
26.8303816900954	-0.265656245549463	0.323192102417417	-0.821976290764544	0.41109039084993	0.803195417456314
671.70868195278	-0.0233379575627042	0.141737043666464	-0.164656725997638	0.869214179622016	0.973969694207168
72.2430177901055	0.114713287125131	0.214480228580576	0.534843178246782	0.592758302804348	0.888607098994228
71.4887504777419	-0.0864319597910923	0.215669069482111	-0.400761963681869	0.688595385406287	0.916222822193575
19.7216424189604	-0.188587667016699	0.458833260291787	-0.411015685516716	0.68106103314158	0.914997732118889
38.3087134051863	0.524388998029159	0.261338863108767	2.0065480954163	0.044797802754537	0.291730633558995
33.0336562870024	1.17622375993732	0.308743821087027	3.8097078535728	0.00013913109695452	0.00400540052326806
13.8653662846363	0.482411239237684	0.450828006319969	1.07005605790892	0.284594076689924	0.702757148751395
2.19075057441398	-1.65934949404782	1.11303303844029	-1.49083579439214	0.136004611587346	NA
49.4481120730617	0.432573272985813	0.217424277993736	1.98953528546741	0.0466421511093082	0.29810511216326
25.3223197843924	0.120828064510189	0.324262305253433	0.372624454192274	0.709427969766396	0.925166834418433
29.3453412847619	-0.479134029174055	0.30736700000253	-1.55883367170227	0.119035752414591	0.491108203051579
15.4910269044569	0.453006212883993	0.366035779743347	1.23760090666991	0.215864078098565	0.632779463995822
22.0406996783329	1.26331485573616	0.328486470589575	3.84586571699204	0.000120127542076454	0.0035659650525341
115.210882881724	-0.180070411682971	0.192216263031981	-0.936811531150261	0.34885551274692	0.758238947790954
16.9147133552115	-0.952364580472475	0.436630425219045	-2.18116861644422	0.0291709471670264	0.22646560515262
39.2771560866037	-0.122514005028046	0.248255845533532	-0.493498973870074	0.621660064702996	0.897913447618935
5.75904548646026	0.0560292219269357	0.570258135994956	0.0982523849996088	0.921731886435085	0.987686564485089
3.87333149554491	0.574440239907569	0.981045418870072	0.585538884192728	0.558185428874146	0.874763211675388
10.5530529795789	-0.577064228792953	0.532059500689895	-1.08458589320312	0.278105105732568	0.697456887453571
13.4067900405486	0.481367586419777	0.533594618587304	0.902122265952009	0.36699192212756	0.77150216971925
28.8427867724649	-0.134813231578292	0.279556909304873	-0.482238954184709	0.629636207452354	0.899460524413838
74.5062446903171	-0.290926174694616	0.196031273438032	-1.48408042039569	0.13778758687366	0.522585881312031
46.0489197423201	0.00813598792554169	0.274155627406811	0.0296765308175453	0.976325029370708	0.995853665258022
40.9817017226568	0.0785537501206005	0.244752398586204	0.320951911296318	0.748246833677086	0.937951872185752
121.631200268004	-0.162146505402714	0.303482249100449	-0.534286620991283	0.593143247190617	0.888607098994228
10.4331871930084	0.234744516926558	0.442671160824029	0.530290964718783	0.595910210194697	0.888884347164991
48.7155197068811	0.171529864079194	0.24696704176521	0.694545567105534	0.48734013491421	0.841087135350881
5.85719765473143	-0.769755273526796	0.727944119957673	-1.05743731204471	0.290312050368271	0.708279703312933
3.37182827946891	0.851406192320511	1.01940536711904	0.835198851980426	0.40360575597431	NA
3.55925155887512	-0.255092509300805	1.06887827778431	-0.238654404905289	0.811373574778463	NA
52.1120986905245	0.754523564651269	0.298804288333823	2.52514302541842	0.0115651210484959	0.12497210832716
63.5310345128172	-0.109884198428679	0.226029389896928	-0.486150046588134	0.626860785683683	0.899061273478812
256.556487431934	0.163432808795454	0.143578299358069	1.13828349775804	0.255002122487224	0.6764958222756
19.0642010499864	-0.352913120984976	0.379714312421915	-0.929417484250214	0.352672770175195	0.760791902634402
23.083459836585	0.0352802178806113	0.360795223273431	0.0977846035779524	0.922103333351762	0.987686564485089
22.1306029405525	-0.13245004372158	0.329380554592977	-0.402118588588969	0.687596753105451	0.91595523475493
27.3996087197852	0.141976567694779	0.320316712696083	0.443238089264129	0.657593531180682	0.907766925202909
5.07444468637388	-2.82576547812518	1.33727163883434	-2.11308263487014	0.0345936957023911	0.250870061324659
8.10318193362033	1.26014123552694	0.605803745227234	2.08011463358363	0.0375150196842749	0.264024063811193
25.4526175649807	-0.86366009515731	0.329901549584667	-2.61793282342755	0.00884642185927802	0.104329271562353
5.17745869969082	0.470890351153399	0.726976074430116	0.647738443830541	0.517154134882548	0.854808557040181
17.70724072934	0.031321369463795	0.401457613318596	0.0780191193906652	0.937812844274069	0.989909953506312
42.2271955831229	0.0719520267682338	0.25559637939838	0.281506439714028	0.778321989536519	0.948155889921555
328.273053033912	-0.139572250337369	0.132227072229368	-1.05554972959894	0.291173978199668	0.709312203431093
51.796391864026	-0.0592705657832419	0.236081956009341	-0.251059279519426	0.801768278011329	0.953762585037591
32.9102734235881	-0.00821411104940884	0.297719440788716	-0.0275901064023501	0.977989072610319	0.995853665258022
34.1933791407368	0.159614847265799	0.268864719565838	0.59366229798965	0.552738004477133	0.871931783731938
36.8642118076708	-0.0290650836258224	0.317090477068689	-0.091661799163796	0.926966749421838	0.988790454605593
104.364646075854	-0.292722889470326	0.17839767350687	-1.64084476953144	0.100829642253478	0.454090519924312
11.2832758885935	-0.156946792090683	0.455271782683851	-0.34473208764548	0.730295792738171	0.932346492859321
33.2739909982436	-0.421070508420871	0.297433521448225	-1.41567939743526	0.156869393146149	0.556372199122254
40.9714368165371	1.43597006482173	0.498529822645689	2.88040955544257	0.00397158884713981	0.0588042731063919
39.7960907510493	0.781708845462237	0.242945522225439	3.21763018433762	0.00129254354706568	0.0257126850601409
25.7296061150771	0.723506316620628	0.301457046494476	2.40003119858698	0.016393674546103	0.157714177947314
53.2218889896943	-0.0101748970292355	0.238413968091817	-0.0426774366899385	0.965958666091754	0.994482106536282
16.9833975288134	0.370950476362359	0.401793939561297	0.923235618654143	0.355884430645005	0.764047367775641
17.4334377575224	0.0183306395510559	0.406677952483677	0.0450740922617182	0.964048251808272	0.994482106536282
11.2152610606812	-0.324308553229894	0.504664856359095	-0.642621631253696	0.520469643602005	0.856946781275428
219.528603002473	-0.0572305848412452	0.168516509402401	-0.339614112849823	0.734147148689905	0.933935067092761
3.98302310362261	0.00679479290760852	0.821196129115284	0.00827426319572267	0.993398168474873	0.998775306678662
17.3568694879018	1.25420182359857	0.397665863838036	3.15390868980746	0.00161099482616553	0.0304591809883937
301.811416209669	0.286250161526715	0.138513596174195	2.06658529872206	0.0387732472612234	0.268667264082772
167.550139467761	0.93219514458015	0.166256458076632	5.60697103357318	2.05898103742796e-08	1.95130016578111e-06
137.967180560679	0.0171048910652731	0.163462077193117	0.104641341643206	0.91666040887794	0.986723167384955
13.7134455795261	-0.0661076944757557	0.401637442943699	-0.164595447056022	0.869262415062326	0.973969694207168
9.50895706565503	0.548770439695211	0.551882108703006	0.994361714288748	0.320046800292946	0.733509818350275
14.1861476597059	0.667917615544419	0.43954595825701	1.51956263730192	0.128620934229274	0.507628608123415
164.754366811551	0.199265363987584	0.163634449303251	1.21774702598413	0.223320120630648	0.642510289202842
24.616781988759	0.56781459795991	0.340490578846772	1.66763673721333	0.0953878608264192	0.441842131296146
36.8161561101154	0.114011937923362	0.291387898640652	0.391272041341582	0.695596162662817	0.918384494475835
7.27041147393323	0.619696239865928	0.54332530978314	1.14056206973548	0.254052209135367	0.675200941819792
58.5594819094397	0.38634625481184	0.237059819074475	1.62974162521597	0.103156115903364	0.459013128157924
6.10684431591627	0.194257531516351	0.825345255319832	0.235365176287436	0.813925312218251	0.957861235333436
19.2831214361188	0.0181188037645687	0.354300383063972	0.0511396674422936	0.959214227282188	0.992936261796692
28.6844999102931	-0.571650403257123	0.313973474157495	-1.82069649288389	0.0686530056012294	0.369209590025233
101.721139989995	0.164159120434792	0.168701455719828	0.973074711977711	0.330516171246461	0.742597689321425
15.2201220304682	-0.789366180381949	0.426012981144635	-1.85291579205178	0.0638944292392946	0.355543837101808
57.6577555880409	-0.220503461987472	0.204433061524651	-1.07860959642716	0.280761801524693	0.699543620283902
170.848263677918	0.0981071076692404	0.19682585132969	0.498446250868275	0.618169544479988	0.897861105157131
11.7416658906201	-0.137372422792198	0.484146176534839	-0.283741624844399	0.776608393100276	0.948121171508212
69.7325390954906	-0.0466655405683107	0.231258654480145	-0.201789380264328	0.840081384094807	0.964884951511363
38.0379251359954	0.0106180771875481	0.245129761891282	0.0433161485803481	0.965449518598468	0.994482106536282
3.50549418819286	1.30823205764475	1.11103172995453	1.17749297555912	0.238998799589216	NA
8.23030170244862	-0.258720758147807	0.709222585978408	-0.364794865903613	0.71526453781377	0.927539700840278
6.01415659374552	0.38201744611597	0.733184588921077	0.521038565033303	0.602339906375421	0.893599784386918
16.6799865892875	0.131510157282878	0.40933020483574	0.321281341394418	0.747997194923924	0.937951872185752
39.7401576120018	0.118724349496029	0.236632114199046	0.501725431046788	0.615860673082152	0.89612837591908
65.5198340547472	0.202022326540937	0.256263776471609	0.788337428420431	0.430499360169776	0.812433715330659
73.9528883620567	0.820706929888843	0.197354603986796	4.15853956943286	3.20288756268434e-05	0.00117724915513666
87.3242023978753	0.401231776161884	0.170044153467349	2.35957407520587	0.0182959277461	0.169804906052307
16.3948264583513	0.322660057018967	0.394616177041889	0.817655422637972	0.413553971178872	0.804483584255821
31.8884978249286	0.0265830697108769	0.285753285650919	0.0930280456804658	0.92588128059857	0.988738562386127
14.6204892756356	-0.580397932880841	0.424675050643392	-1.36668714585782	0.171723388608001	0.578145512661269
29.9555413132617	0.76460539436186	0.311258695610381	2.45649488719492	0.014029979856333	0.142567842399893
77.2613997431525	0.133113408547842	0.186628521222257	0.713253299528192	0.47568902996504	0.835534342676233
13.5535096740523	0.0587585553981375	0.43602490081621	0.134759632507559	0.892801923217141	0.980520531522863
62.5688824017195	0.0821378164489624	0.210540154432764	0.390128983567328	0.696441171735904	0.918698913914275
7.81895211401334	-0.127727297296816	0.484965264777814	-0.263374114753009	0.792262239932211	0.95162573138527
10.655997804114	-0.45982779659952	0.449872977921341	-1.02212806540232	0.306720291476488	0.722425986169641
8.72515506336322	0.629087819234801	0.608344820596699	1.03409743608527	0.301090614769538	0.717579612742047
9.01106978030172	0.180081968966184	0.497141272471447	0.362235000266502	0.717176426565548	0.927758028043389
6.66157366869066	-0.13625536586371	0.564334679012301	-0.241444254501928	0.809210816932679	0.956682058326269
73.0437299866637	-0.252327664387097	0.204802238052994	-1.23205520987424	0.217928461172003	0.634865381796313
17.2966804206156	-0.605867888589311	0.383025713026797	-1.58179429731111	0.113696537299739	0.479685234856765
249.662422512989	0.0553234481491478	0.142976718905598	0.386940255536817	0.6988004383479	0.920115385598228
3.55911264648973	-0.725821759672243	0.897170174018649	-0.809012359852654	0.418508036881353	NA
64.42483887528	-0.1221252214193	0.25355890764255	-0.481644374298474	0.630058597780515	0.899460524413838
2.21798862776528	2.85262070048136	1.50966777410053	1.88956851925979	0.0588156907908601	NA
4.67784444253755	-0.996529351090802	0.636887214196276	-1.56468732434577	0.11765624205367	0.488489507824464
274.794053596357	-0.338085507017367	0.14121380048303	-2.39413928285285	0.016659421129925	0.159165533385705
697.683558289796	0.013509140575393	0.122213574470982	0.110537152962502	0.911983386583325	0.98532393144587
116.448388899137	0.0221377524483365	0.178565062799245	0.123975833241384	0.90133440970192	0.982255583403464
24.6828034418823	-0.239096699374499	0.362278927925881	-0.659979592915809	0.509266925220178	0.850431733064406
761.128230929757	0.144466394881588	0.102188528604148	1.41372419052253	0.157442899794129	0.556990413510244
161.365556569826	0.216004862744808	0.166912280317718	1.29412205221594	0.195623265498907	0.609252649779274
7.39032805174859	-0.980824753253546	0.598778804500885	-1.638041871023	0.101412959582525	0.455133970941366
299.501428229592	-0.123045592589726	0.127213087816098	-0.967240043474173	0.333424048496258	0.744814419876268
4.9905374388547	0.850475390387322	0.646335406956816	1.31584217920487	0.188227018970719	0.602089697160427
15.9853165492863	0.164899936093583	0.4496281847171	0.366747329679379	0.713807498788405	0.927539700840278
47.150809197841	-0.383757044642974	0.277501642868144	-1.38290008187561	0.166695505218134	0.571816550948356
55.5811166713025	-0.193721812102902	0.225376632508487	-0.859547016683759	0.390038792074069	0.788643472289039
3.80049517193891	-1.09130942771263	0.706067333917258	-1.54561665055094	0.122197177525982	0.497064174976417
4.28467410897322	1.15653964992604	0.915321048591977	1.26353441964995	0.206397184966865	0.62212727147855
21.7853348045748	-0.0901502158287012	0.371861794066601	-0.242429357538557	0.808447488687885	0.956298300829502
90.902175682346	0.187348160362783	0.20287080117639	0.923485091380351	0.355754466179634	0.763875829576254
66.0274765407467	0.44795347748109	0.250621110330825	1.78737328587277	0.0738771763249341	0.382966446894727
38.4714742538128	1.0458763847673	0.253124227287837	4.13186993585564	3.5982401614473e-05	0.00129716048153881
24.3250585474851	-0.613639219259787	0.343920943101461	-1.78424498876405	0.0743838648588494	0.384467821821248
1025.76717434632	-0.0772218542189918	0.329110614652889	-0.234637993370215	0.814489718192762	0.95794990520197
21.0684483677359	0.323880881608496	0.323505948470995	1.00115896829494	0.316749960083694	0.73104990031115
149.785663292137	-0.121210903949003	0.235168284729747	-0.515421984253944	0.6062581733341	0.894724838977241
18.9594670502018	-0.332908205406544	0.383110039661773	-0.86896236313841	0.384867717123664	0.786119361161027
3.9811410518567	1.01665412557051	1.31943863161026	0.770520205498129	0.440991374048653	0.817735435722817
59.566553968257	-0.18185823198002	0.209095904384472	-0.869735983186119	0.384444703025513	0.785570815422964
73.3148000502133	0.112325392999992	0.323177950944822	0.347565150009786	0.728166782586953	0.93162769208452
25.3755269781825	0.255681068803257	0.331219424206799	0.771938630759833	0.440150775857855	0.817435932975754
14.9310887272721	-0.603076788651743	0.394579360617057	-1.52840429288706	0.126412189636105	0.505101516785886
128.512950894024	-0.217899026772933	0.234656349480312	-0.928587814715045	0.353102739192436	0.761045812883737
39.8716922586989	0.0965471106583146	0.280520208142262	0.344171677675898	0.73071718059745	0.932380023318198
637.363415928893	-0.692122807604507	0.137771732688805	-5.02369240842646	5.06873943706048e-07	3.19581926986235e-05
31.4134281630197	0.155877874099531	0.311815293104075	0.499904518947065	0.617142310192925	0.897229857947912
4.0523749421847	1.07969623150702	0.986023382900976	1.09500063612128	0.273516357795978	0.692370237476119
14.4747420113528	-0.214908251252826	0.376012585118551	-0.571545367783552	0.567630016431242	0.878085089361334
2.61921158825948	1.84405805768731	0.840387815812356	2.19429413776633	0.0282142706252186	NA
5.97134630644686	-0.178698792094487	0.670374030638581	-0.266565803457904	0.789803488029949	0.951261156083431
12.5885517005133	0.0701883024810914	0.410977974667976	0.170783610819523	0.86439391640982	0.972214636716035
6.15428383162752	-0.149609524542882	0.536706573411126	-0.278754783255243	0.780433017163368	0.948851466770884
79.4875007508193	0.54791386647701	0.247780323855838	2.21128884630805	0.0270158412326985	0.216268470896387
29.516694284931	-0.386139106397025	0.311130028859015	-1.24108594664773	0.214574000501235	0.631712975760721
70.0211902748183	-0.645869347857584	0.241011099976613	-2.67983237253494	0.0073659036238047	0.0912989094167443
13.481242324433	0.186484699360647	0.435950594978245	0.427765672323381	0.668821731582582	0.910400373675424
38.8340107626175	0.00819736927284243	0.26023897488513	0.0314993911901964	0.974871277665176	0.995288454641368
182.189140286918	-0.0366075872048374	0.293184413463627	-0.124861982846776	0.90063281606334	0.982232810937313
65.8654512254484	-0.0907132073967383	0.212423348563819	-0.427039720492331	0.669350397005636	0.910425949796654
6.55924748560183	-0.697725422997053	1.12465021636644	-0.620393267918704	0.534998903524944	0.864085240815454
20.1614769221863	-0.0177729684357863	0.376278922652237	-0.0472334945324916	0.962327132527082	0.994181696407871
2.72062684717061	-0.164184910150486	1.02900678703787	-0.159556683414221	0.873230303345668	NA
4.88408264834878	-2.11150336910289	0.828919536949994	-2.54729593763968	0.0108561325256808	0.120379992788399
9.57123371345107	1.37528557841622	0.559882692021722	2.45638166354116	0.0140344015784926	0.142567842399893
753.837362508136	0.00346023865850821	0.118964192999169	0.0290863878556499	0.97679569212344	0.995853665258022
92.4158263167435	-0.183189179121436	0.177319557758405	-1.03310194000725	0.301556195577894	0.717843972882215
54.6375179760761	-0.0157023460598866	0.28645788983055	-0.0548155474760185	0.956285413930876	0.992622701624779
32.0927619682686	0.164688246434577	0.431877240499497	0.381331153834601	0.702957539497799	0.921764423756441
76.6357198856188	-0.403717754944033	0.222940403278302	-1.81087747670422	0.0701598198002015	0.372736257141878
983.23187160014	-0.219411676807628	0.142590776071919	-1.53875084245956	0.123865134893651	0.500114905585426
20.7192738938868	0.188031326466769	0.350783376150786	0.536032603739875	0.591936017493462	0.888438581809118
39.1051435105714	-0.340668707535258	0.239357055678169	-1.4232657841234	0.154659121822154	0.553203707811363
35.9091691920466	-0.370303590809631	0.271622167691456	-1.36330401143941	0.17278671831381	0.57994396585298
4.99240313993487	-0.227968473991327	0.688279627556156	-0.331214908685827	0.740482159692545	0.935571169469194
11.1457394026967	-0.874908273338071	0.513995703943078	-1.70217040069845	0.0887234296979782	0.42542091612087
78.6098195968782	2.18129858452379	0.312466619006805	6.98090116460178	2.93292600090646e-12	6.99227889403605e-10
15.0175574529427	0.445163740680932	0.382350786379121	1.16428096015351	0.244310169948053	0.667271984964957
5.96971263859859	1.05308655270775	0.76638387906274	1.37409799641876	0.16941126138804	0.575440121607017
14176.4926736537	-0.114189136388902	0.213039742057036	-0.535999223836514	0.591959086872156	0.888438581809118
10.7925720636889	-0.0986526604310473	0.409667273872326	-0.240811670159898	0.809701084277178	0.956770003102471
5.5715199730163	-0.162512923443025	0.717274079993318	-0.226570188406277	0.820757975671377	0.959405898474976
66.2951224281907	0.727208477004454	0.242386208854452	3.00020566533605	0.00269797367034946	0.0447939959327443
18.1544111745688	-0.0796921624178275	0.392834874566086	-0.202864276003634	0.839241117280351	0.964884951511363
17.5982297110686	-0.202158886878113	0.341677798052203	-0.591665270704029	0.55407475685884	0.87245331683717
4.5635641254683	-1.01347536481831	0.799365451341642	-1.2678498465468	0.204851577401205	0.620533128447009
2.06313036041679	1.33171005913845	1.35974782373006	0.979380173218667	0.327392169843036	NA
575.382684239685	-0.123973726061383	0.0976241532150653	-1.26990833701031	0.204117283110883	0.619785374269822
3.58641720264758	-0.107657413742825	0.859131331793491	-0.125309611882136	0.90027844298418	NA
3.8772770588297	1.16772408659365	0.851894671222396	1.37073763463981	0.170456758391083	0.576604799687505
19.8992409444103	-0.324320639352636	0.336242741666241	-0.964543168264315	0.334773676636718	0.74609340812372
37.0208039016863	0.30744558768988	0.26869626908935	1.14421234329698	0.252535585358282	0.674889605590056
28.9105051058897	-0.193644568051492	0.309963825392349	-0.624732798436653	0.532146442987283	0.862033169880026
417.921219888417	-0.0376750559204781	0.123462349914367	-0.305154210547663	0.760248704812339	0.941903577923319
25.0669110571949	-0.00812485227384326	0.314976791790051	-0.0257950823223157	0.979420784283628	0.996200408412745
2.55264545660497	0.0480568798689961	1.75361928800504	0.0274043974069575	0.978137190943695	NA
11.2040635893735	-1.17997482310892	0.500824580487254	-2.35606411722227	0.0184697294277272	0.170691176019541
3.95931734206792	2.22186844041872	1.43605034300882	1.54720790342451	0.121813120792673	0.496971574695512
4.28129964935434	1.4988422303489	1.07248300155163	1.3975440432906	0.162250031884776	0.564492985947542
3.31726587639041	-2.2890529354471	1.23245796347196	-1.85730710765875	0.0632674737756897	NA
102.986651431158	0.353921244781177	0.174854875856391	2.02408564844284	0.0429613400060121	0.284137028960439
2066.10356371855	0.328329193590551	0.175153489135337	1.87452271268692	0.0608584145510741	0.346246159763995
16.3960994287495	-0.0570235326523373	0.357229449438598	-0.15962718846935	0.873174760302911	0.975152556069196
8.0910236138802	-0.29289528663005	0.669835252535483	-0.437264663992187	0.661919418681062	0.908580116726752
52.81477328968	-0.342653663882007	0.263936576172019	-1.29824243707202	0.194204039724753	0.607715353132223
19.2212334558289	-0.0716426762102859	0.376547323357732	-0.190262078007717	0.849103768189115	0.967126403032959
27.6099975363473	-0.137777060745908	0.32764496800886	-0.42050717758065	0.674114987093973	0.912511702267592
207.939260390045	0.156038750246116	0.151268775039309	1.03153311187697	0.302290888870173	0.717940805597414
49.2445405169982	1.10944545656742	0.24674085255813	4.49639954253641	6.91138102248884e-06	0.000325474850744243
652.579979842508	0.146998147677045	0.136459047061918	1.07723269978827	0.281376320060593	0.700295289846325
56.6977249690129	-0.227875499586978	0.204627460173495	-1.11361153284985	0.265445876621919	0.685393280142245
268.928283830859	0.406203781882795	0.189086367331711	2.14824467577928	0.031694323331722	0.237670435153885
149.497773942363	-0.317231187580205	0.168755465120424	-1.87982763908611	0.0601315723032774	0.343885880885834
4.17049624827455	0.358569097965065	0.650023302686955	0.551624990185541	0.581205311187684	0.884591584848049
28.1131054958326	-0.413873799929065	0.336001421753847	-1.23176204960307	0.218037983525861	0.634865381796313
14.5684191865859	-0.129298085696925	0.387705265674309	-0.333495820522441	0.738760043805473	0.935265771038124
112.190438913493	0.182288261663643	0.1982046916191	0.919697007041363	0.357731117115638	0.765350315790871
7.66678156415116	0.0488452285163295	0.501405598747923	0.0974165997314402	0.922395562746901	0.987686564485089
1.68105476845725	0.0766856441731304	1.25092775185449	0.06130301614897	0.951117888782636	NA
6.92185483553747	-0.0130920434414665	0.567629143516812	-0.023064431400321	0.981598877764469	0.996224270116421
37.4528173443064	0.197678238168012	0.259152654179855	0.762786855467901	0.445590521507499	0.820717104913509
74.8606328862137	-0.00493112508948059	0.196720032809497	-0.0250667154689623	0.980001749043454	0.996224270116421
10.3100655260168	0.00408669085891239	0.494614920442091	0.00826236874386983	0.993407658549965	0.998775306678662
369.049025591144	0.691386529221101	0.207619435142848	3.33006651687213	0.00086825239730578	0.0185060877748342
16.6747082666995	0.467858438806009	0.415903942184846	1.12491946180705	0.260623164144091	0.682324680595493
11.435996641382	1.82628513049603	0.719621019754762	2.53784294838749	0.0111538025585793	0.122124139633682
38.3587809220512	-0.389770281553341	0.285067193540149	-1.36729266076858	0.171533591214926	0.577797622550405
118.158234893861	-0.229533421662029	0.180216128879107	-1.27365637631694	0.202785223027064	0.618695647459895
29.8651965416691	-0.133269363291481	0.326802723974905	-0.407797590150181	0.683422282986365	0.915310568614654
38.8394282965357	0.114491284229906	0.27225437439479	0.420530558909898	0.674097910164541	0.912511702267592
64.4603125227812	-0.390260188985241	0.212231829859565	-1.83883910930551	0.0659388540083717	0.36282976276705
489.584305599686	0.35532567242984	0.221881584351619	1.60142029573194	0.109283860463985	0.471965225858896
7.75622041627927	-0.282080021656994	0.502112758037761	-0.561786206666711	0.574261690965937	0.88115492462343
41.4644271096775	0.929148296242872	0.309103823482118	3.00594242340915	0.00264759124963513	0.0441496691660467
55.9624343146941	-0.236771398086941	0.208960914699371	-1.13308940299951	0.257176711035056	0.678589285935064
13.1646222682156	0.426096775037151	0.431575127339262	0.987306144504004	0.323492579338618	0.73614463468287
18.418021045658	-0.0319327671420167	0.392658366949382	-0.081324555465625	0.935183846227354	0.989599495508493
14.4025902570573	-0.972923814507552	0.396379948317216	-2.45452328917743	0.0141071526275354	0.142964849113795
15.5030508369382	-1.27320634567915	0.413401583576434	-3.07982938687449	0.00207119204883902	0.0367895789070847
4.83138514234968	-1.45774740203257	0.708285781353776	-2.05813449939135	0.0395772241011696	0.271108012368494
18.5919732551826	-0.477101737841527	0.348791050469189	-1.36787264810762	0.171351942665106	0.57765973070795
39.5496759879874	-0.00622380136881036	0.267092604196834	-0.0233020355899624	0.981409347989818	0.996224270116421
35.1697549240047	-0.808606303223134	0.316817901225001	-2.55227466660373	0.0107022111852963	0.118932511482339
13.6594109080258	-0.0504703609395298	0.392598624914623	-0.128554604465325	0.89771008853888	0.981211089254494
90.9922154153777	0.45165853188026	0.171434639441881	2.63458151369333	0.00842410738970785	0.100811788668363
30.9905202050331	-0.670393212129242	0.30064496427002	-2.22985012823012	0.0257573942032809	0.210894842094949
3.92619694779724	-0.252433396828489	0.729034042806643	-0.346257351517727	0.729149316970203	0.93212572409472
996.279473657059	1.31775495009778	0.219671428537572	5.99875440730058	1.98836813838242e-09	2.31591763781977e-07
19.0620741069688	-0.0205298049494448	0.37075061222336	-0.0553736238662676	0.955840808693768	0.992622701624779
5.90713112102004	0.0772212992689528	0.551648313816431	0.139982842936142	0.888673546260357	0.978945994429321
68.0129370059087	0.181651985721946	0.217153245103471	0.836515179109533	0.402865141057554	0.798404509969627
8.40353213048998	-0.165893504798776	0.485661067331583	-0.341582877355729	0.73266482483467	0.933025963122506
31.6120200024041	-0.195715152891276	0.300067174762724	-0.652237796573503	0.514247780711395	0.854175578029356
17.5348569952587	-0.0856354323459437	0.430604605070438	-0.198872541857595	0.842362448896837	0.965212244312702
3.80508043329378	-0.789983051086539	0.840073043204399	-0.940374241831644	0.347025629869142	0.757088192700991
5.79121422578454	0.2082911509883	0.782720845752743	0.266111669464976	0.79015320800788	0.951261156083431
20.3471252235495	-0.118568375479953	0.353430531024842	-0.335478587931102	0.737264094178792	0.935249047969739
199.826191602462	-0.0579288671529039	0.163337224133749	-0.35465808519844	0.722845755371409	0.930170207627768
35.3650814074883	-0.2215100915125	0.276493534053983	-0.801140222936469	0.423050472616654	0.809054684737825
110.915379941156	0.398199021376026	0.246377200982951	1.61621700298308	0.106047403874094	0.464029620966711
5.19670691200914	0.606039395212166	0.731778641717859	0.828173112280897	0.407572468735386	0.801021441594892
13.2494871522817	0.210288429909078	0.369134575928676	0.569679579270054	0.568895042856188	0.878740692842652
6.16253800272306	-0.421060927286604	0.6427565446743	-0.655086176524216	0.512412271666449	0.852901513911833
258.275733261295	-0.632274375993519	0.196184421133057	-3.22285720926176	0.00126918805581451	0.0254137419365063
168.50905232238	-0.0237083472175492	0.150732678133962	-0.157287374649302	0.875018369982182	0.97557283813853
97.5902906445974	-0.0472767660856638	0.180933581406098	-0.261293485257185	0.793866190126836	0.951641269571923
15.1609954006101	-0.598030640849708	0.48853704600519	-1.22412546958282	0.220904899288112	0.638670987219954
12.2049314196332	-0.399786658343214	0.44594555351566	-0.89649208337532	0.369990006578676	0.773355765044701
9.81581548790983	-0.226115989351348	0.437836704656872	-0.516439090067958	0.605547769994971	0.894425677930454
88.1089905751638	0.313931321609501	0.245381135800401	1.27936208537587	0.200769578808261	0.615668211872688
71.8906339591646	-0.0884349740050165	0.233688131257693	-0.378431602533965	0.705109995287275	0.92265930627966
33.5983042192277	-0.21489398143229	0.282114938447704	-0.761724928905618	0.4462241936239	0.820794303353041
1.92583884601393	0.0480568747282494	1.81359418618312	0.0264981411466639	0.978860016229878	NA
46.0924147035979	0.783682119120725	0.256506162719734	3.05521750749123	0.00224897356242346	0.0392207491731619
30.5909308669492	0.392837605455396	0.282756692804308	1.38931319913009	0.164737531971123	0.568543824651223
78.8422104039334	0.133698284910697	0.210747845355906	0.634399296870203	0.525820268350535	0.858776292137272
18.2549284532439	-0.503823441438081	0.420304766113227	-1.19870979836178	0.23064080673227	0.650483813146205
5.18308965071048	-0.310502962237119	0.759769555700525	-0.408680447785023	0.682774184266222	0.915247560425593
88.4037614676722	0.710137364106197	0.192034742476173	3.69796295685562	0.000217336595428643	0.00584853928227555
17.1363857234584	-0.111303151814766	0.40061938574751	-0.277827673284176	0.781144646940414	0.948851466770884
61.75963755165	0.0239896404293023	0.208831237738089	0.114875727832392	0.908543624093462	0.984098283342799
20.1040461318736	-0.441457810269061	0.346905511954636	-1.27255922738636	0.203174494569908	0.618769969082641
78.0920371553116	0.120699808102776	0.181617989464647	0.664580686409763	0.506318725700261	0.848759735962929
22.3323595982357	1.13286878823896	0.340398281932387	3.32806846676146	0.00087450371442924	0.0185968427976406
30.0491782548676	-0.313947220171257	0.304330464799428	-1.03159971308875	0.302259674867806	0.717940805597414
20.3764612246277	-0.424543044016288	0.337595949096178	-1.25754780278877	0.208555340711584	0.623926708804962
228.199481337436	-0.052781121791254	0.129335415831435	-0.408094886090942	0.683204014334098	0.915247560425593
367.135266057411	-0.0880027895673007	0.138949055460617	-0.633345719951611	0.526507903013824	0.858776292137272
6.94207144726069	-0.172689451591897	0.570527850872368	-0.302683648708553	0.762130960042903	0.942502365726585
4.83883655245138	-0.86941621003127	0.692979500590637	-1.25460595773793	0.209621839629102	0.625911943064743
16.8086183485313	-0.120360256599519	0.358136352441667	-0.336073832714661	0.736815190417604	0.934966563784981
347.829342163524	-0.232715441975432	0.138786833084886	-1.67678328558083	0.0935848673460313	0.436982423162718
24.2528504057789	-1.05682623325501	0.334161086216882	-3.16262508366727	0.00156353549886384	0.0297091215960953
159.431406392414	-0.339605699034523	0.255684894919153	-1.32821963981058	0.184105558089868	0.59564824909495
9.91117261121354	0.701707445760798	0.542973305529492	1.29234243859652	0.196238581197899	0.609953119129989
128.130637563013	0.038380891285627	0.153292694592329	0.250376519166149	0.802296186430936	0.953830690825446
288.709880295415	1.01812092535427	0.166447841794852	6.11675654292421	9.54990928225851e-10	1.28949129051947e-07
6.97178755343482	-0.179318091857028	0.564107240408029	-0.317879436766889	0.750576391281759	0.938677508405434
14.7892558566958	-0.277145581718453	0.433190621464357	-0.639777428194521	0.52231730908096	0.85758285827583
18.5186835705156	-0.853354399272167	0.340222383306814	-2.50822532890968	0.012133926300397	0.129302313342959
39.7530303568373	0.24719920052127	0.245425416422724	1.00722738551043	0.313825515701672	0.727783200663096
4.27728870645096	0.783028035400586	0.743893782783428	1.05260731239174	0.292521004397262	0.710374898152701
572.668228150839	-0.0746438779655855	0.121789908811001	-0.612890498846019	0.539948745984189	0.866203509449679
106.804650098472	0.0549453407729522	0.165279089512363	0.332439759530756	0.739557220258907	0.935265771038124
537.528299023809	0.0731327241797361	0.143093904544687	0.511082036739711	0.609293613702628	0.894960211052577
37.8288636401398	0.281723975166022	0.271533660610619	1.03752873412632	0.299489511497413	0.716479471593203
42.00091843128	0.250447361895091	0.237375174091875	1.05506973445402	0.291393432787573	0.709329447385458
3.94161508481267	-0.150832450533061	0.889913555191862	-0.169491126023518	0.865410351790629	0.972447610380992
51.7916665156928	-0.218633496899943	0.262425109629441	-0.833127200398871	0.404772994553525	0.798824912043992
25.5929559444652	0.240046386820216	0.318859076287458	0.752829085548152	0.451552626296465	0.823622420956885
36.4382312013918	-0.317719954449328	0.321097727147297	-0.989480546225046	0.322428083287061	0.735120442960871
13.3333074538459	-0.0214293076472105	0.383759349108238	-0.0558404836182021	0.955468883976225	0.992622701624779
20.3343774683113	-0.493017999451832	0.390294426160009	-1.26319508147347	0.206519080035881	0.622248839491996
21.0192632407859	0.487044884146458	0.382397559366045	1.27366106874192	0.202783559309027	0.618695647459895
4.4120282781177	0.344804624047011	1.10714686681097	0.311435306717878	0.75546971663698	0.940549233588249
542.1316748157	-0.126476693611244	0.208728671469412	-0.605938286872001	0.544555734111577	0.867653689811981
36.9920156826659	0.535157168671871	0.323009933078387	1.65678238923383	0.0975634787363867	0.446899897496184
110.431638170893	0.832566083000024	0.182831696589338	4.55372946010595	5.27031261761324e-06	0.000258567298776665
62.0535571198818	0.763183763319278	0.285468202046568	2.67344579132768	0.0075076408917678	0.092604353053026
62.8583102176474	-0.104497679024748	0.233084474539752	-0.44832535170388	0.653918406837645	0.906467434498845
7.17877538538769	0.252346368488186	0.517323044139349	0.487792630440434	0.625696731915278	0.898982937099993
21.0047900743864	0.180404239434652	0.337207935316344	0.534994051268127	0.592653970791094	0.888607098994228
62.9344730658114	0.0919319093226815	0.208092873839814	0.441783073232239	0.658646188437642	0.908071161397085
430.084725489511	-0.240700879110979	0.110299031131619	-2.18225742004708	0.0290905396436259	0.225999721936071
30.2770744979907	0.373841620270307	0.28433367763813	1.31479894810805	0.188577481077125	0.6023846653957
30.9294795098168	-0.0544457453934154	0.319229492587899	-0.170553619441737	0.864574769777107	0.972214636716035
58.4709060326633	-0.161732414562889	0.209493542232448	-0.772016229423602	0.440104815268388	0.817435932975754
13.2111822282017	-0.327687094009601	0.503951037460777	-0.650235974630979	0.515539806735629	0.854334855955631
23.9928318909535	-0.0694782408340397	0.328171546748152	-0.211713177216303	0.832330807196788	0.963196947039562
4.86820849054843	0.80489479386436	0.702076241673987	1.14644926873643	0.2516093067937	0.674842563232308
14.5542162727885	0.184735016617494	0.41735983467707	0.44262768304102	0.658035057900658	0.907818690809012
7.53959449970215	-0.578684623381551	0.52650545315934	-1.09910470994955	0.271722395756801	0.691426385625537
801.454958018768	-0.0568277055442491	0.114711806974311	-0.495395435249097	0.620321016275881	0.897913447618935
246.136742430806	0.564459504969381	0.444424128548916	1.27009194305537	0.204051881239455	0.619785374269822
61.6581503706101	-0.481694172027347	0.239291968003566	-2.0129976615854	0.0441148753599686	0.289010205342379
24.6637854250123	0.651622690667451	0.349976092275662	1.86190629888568	0.0626162990414232	0.351120724282997
19.7597605353055	0.789485668288945	0.357414505024015	2.20887976618604	0.027183004925348	0.217150936728251
146.736773581939	1.21756275763203	0.189858473567239	6.41300193115072	1.42681711805871e-10	2.34090060078922e-08
101.701846512384	0.0541087931123477	0.191600212895812	0.282404660697172	0.777633241663716	0.948148313992726
8.11685038642673	-0.743155336976909	0.505990567017022	-1.46871381685641	0.14191042825703	0.530183475598865
40.4239630777118	0.0897996816291524	0.250900238999341	0.357909908684416	0.720410735222869	0.929515532463325
7.07138088422156	0.33059144136074	0.728027471742183	0.454091987174095	0.649762620276154	0.905077620780717
10.3496533724877	-0.741960935347064	0.493682380868819	-1.5029115157833	0.132861863023197	0.514127899063642
7.39833551994964	0.636417928997717	0.553842696976736	1.14909509951424	0.250516768874223	0.673812360401104
29.514620490455	0.177623298989931	0.275581168088774	0.644540772585421	0.519224827215066	0.856363754216952
80.0422686000167	0.105296343202868	0.200915914287724	0.524081646673729	0.600221753265896	0.891915028372715
49.84309395376	0.382977815472089	0.256167211575159	1.49503058224032	0.134906460910612	0.517203105787252
46.188012572723	-0.324025491480267	0.230786862871142	-1.40400318912946	0.160317899908866	0.561167817575011
138.647867644323	1.1643340334001	0.211988234200837	5.49244649255873	3.96403671927114e-08	3.5164693175953e-06
130.206125556402	0.150120658021257	0.174673520098042	0.859435694299834	0.390100183875781	0.788643472289039
8.16278484344117	0.578491736218635	0.464265883628314	1.24603542198196	0.212751391129161	0.629954534427071
38.9632051868413	0.299251694024614	0.280310688632514	1.06757147037276	0.285713858570789	0.703433332413496
11.0052488420462	-0.00472683576114008	0.44963192770643	-0.0105126781926978	0.991612250874952	0.998615715014878
9.52682379017402	0.363481937707842	0.619308960419867	0.586915353947755	0.557260557354726	0.874131960945657
82.4109827202783	0.0920732933602081	0.189244685243358	0.486530405024623	0.626591153351811	0.899061273478812
191.024088807448	0.102958721123604	0.140494210304285	0.732832483990722	0.463660606176037	0.829866460957722
554.348889391979	-0.145213573972657	0.0985245172931859	-1.47388262294688	0.140513197217065	0.528196689612709
43.2486798585725	-0.218254363584017	0.25698567723485	-0.84928610003647	0.395722113460653	0.794568759992452
5.08981547979211	-0.154308585359352	0.649375292734745	-0.23762620334615	0.812171025227274	0.957494834574073
22.9802457957239	-0.379777430495221	0.325435663617484	-1.16698159714176	0.243217801437534	0.666370482013627
20.8879765490617	0.123441847102602	0.359986312305298	0.342907057526991	0.731668382188986	0.932881772828574
10.5744768077408	0.161752071623094	0.464251444399677	0.348414794556547	0.727528693318824	0.931573749803509
22.8390541820392	-0.645759569070127	0.362254407943414	-1.78261342004429	0.074649253749309	0.385447821897447
25.6825384836366	0.513627039813067	0.341227954970175	1.50523142178653	0.132264589371276	0.513753889129329
82.1126108825231	0.287591314105234	0.200947275724858	1.43117796978253	0.152379215697478	0.548229487970124
81.9563198348082	-0.204315576785778	0.186385464295149	-1.09619909234035	0.272991656756629	0.691988362419594
5.80554339294246	0.349617575268408	0.600685664163113	0.582030829311536	0.560545915154533	0.875866493118429
55.8432837191342	0.127472558358672	0.290731280915968	0.43845491258134	0.661056547453321	0.908439232733745
27.1364945886698	0.0066809929170989	0.308218727285326	0.0216761420564629	0.982706295181983	0.99655820084869
815.201067123393	-0.116515891746718	0.10551620409512	-1.10424643064	0.269486253577375	0.690110780492623
72.5608137180095	0.099097016415308	0.219073407883008	0.452346167309493	0.651019621699851	0.905257407675731
27.8872980858246	0.216451133678028	0.29243170365166	0.740176701004559	0.45919278295728	0.827312867907046
29.0431144704803	1.12208741079131	0.315385086599249	3.55783281603646	0.000373927171765821	0.00923200774563575
5.75426845542045	0.788367174734947	0.597371114181124	1.31972764671697	0.186925966035796	0.599717169997435
6.9987194016497	-0.074315073149383	0.584478272497736	-0.127147708727994	0.898823491748713	0.981348241964488
21.9842682405903	0.0507478010430661	0.348089301998855	0.14578960270153	0.884087484046097	0.977720609723954
20.8127925637759	-0.511523408733774	0.353775527847717	-1.44589822774276	0.148205749098736	0.542413844986451
113.768453065799	-0.429065462636338	0.201197839201454	-2.13255502315175	0.0329612462336883	0.242840509431973
10.3599222318361	-0.764212839378466	0.569873396364735	-1.3410221362384	0.179913265631593	0.591110380492429
12.0126949090041	-0.577503577807991	0.485687027064218	-1.18904468439021	0.234422083696982	0.655574074972241
272.455147927755	-0.120236709816707	0.220277768916903	-0.545841327556139	0.58517501223268	0.885493435271554
11.2485367676436	0.11516776534778	0.456389415826645	0.252345390480145	0.800774106503597	0.953411902319814
276.703524507116	-0.237134099582697	0.138227474247739	-1.71553521377156	0.0862471449715427	0.419228715506785
17.1542201946129	-0.672419219680727	0.405581916175057	-1.65791223144796	0.097335182982357	0.446423136742526
43.3526374818876	0.199854712590247	0.236713944044974	0.844287874111362	0.398508560402158	0.796118747450516
34.2681188887732	0.13285872727357	0.327320594942746	0.405897854660838	0.684817654429909	0.91558730251411
13.0590594428366	0.0353683008543019	0.40825706845518	0.0866324274265071	0.930963689432691	0.989364778118741
120.614791483343	-0.0819492384459659	0.172410701412644	-0.475314106227261	0.634563106139653	0.900135458242338
56.9038228517343	0.74894371792644	0.203299568031411	3.6839415114287	0.00022965495878123	0.00612600587602098
47.2667757548222	-0.323612099282977	0.242132894536996	-1.33650613602825	0.18138389625944	0.593005247295164
263.952848196194	0.104191403465691	0.132787253238897	0.784649135547983	0.432659312829505	0.813495476913443
37.4533055515601	0.216014982745442	0.264164308398492	0.817729632193852	0.413511586326633	0.804483584255821
17.7415360228599	0.762530923313004	0.391643780093876	1.9470012344642	0.0515345866730557	0.314777711552235
6.26190769104466	-0.512334305365878	0.660901286769753	-0.775205489264491	0.438218245087413	0.817237876448683
16.8213760891275	-0.769320657160093	0.401265883382871	-1.91723415575313	0.0552081906596485	0.327768578517417
55.7492984447314	0.120051501879233	0.233824772961236	0.513425076217803	0.607654008251463	0.894960211052577
185.223020926333	2.8177670834836	0.485229476302211	5.80708143486451	6.35712214038294e-09	6.64362805602486e-07
54.3801568358728	-0.368762055886914	0.226829167065941	-1.62572591812988	0.104007973916713	0.461064603084031
15.1503996068947	-0.0527609036040417	0.3898226098232	-0.135345929852481	0.892338372369856	0.980252724938485
44.184892597868	0.173303391455625	0.26811397061935	0.646379564090934	0.518033571806679	0.855482956703931
75.7803714496975	-0.9816153077305	0.237320577963004	-4.13624185545142	3.5304009727753e-05	0.00127646583039349
23.2914663846942	0.148501112776032	0.371698526893351	0.399520315609537	0.689509857538681	0.916583150925701
300.213409077917	0.448924583872147	0.145300691300085	3.08962455619014	0.00200409654321771	0.0358481888117419
8.19410655030355	-0.479845753921102	0.568526652989542	-0.844016285600472	0.398660305234063	0.796118747450516
25.1739443604132	0.0665415936045575	0.315288324177886	0.21104997712194	0.832848273438896	0.963207682568838
60.212976380599	0.310969105135903	0.237237092556002	1.31079462231437	0.189927159901473	0.603855623962356
9.35119589413801	0.152433186416127	0.513029450430572	0.297123656913251	0.766372103886335	0.944160607132795
23.2963190902355	0.00985032502578863	0.309268403354234	0.0318504086384348	0.974591346726574	0.995288454641368
25.5199256580709	0.411720257227019	0.389948946423576	1.05583118252561	0.291045349148631	0.709161599698148
7.81783123459775	-1.10645376109217	0.516661013038509	-2.1415468424549	0.0322299652299519	0.239679752545061
2.0763641217358	0	1.77898909862909	0	1	NA
724.979695727328	0.42448797212001	0.265992197585648	1.59586625462323	0.110518657084425	0.474243651791537
49.5492088492357	0.195602709261455	0.247836307438529	0.78924154125388	0.429970846654882	0.812206628486884
2239.69658084349	0.00957879228616278	0.10282410836235	0.0931570663604232	0.92577878209123	0.988698303153075
68.0198801149434	-0.25261626010074	0.204525463007436	-1.23513354467535	0.216780806882117	0.633701282521505
138.246098283185	0.109572987210457	0.166880043690137	0.656597306589352	0.51143988120261	0.85248370024903
14.5949320599137	-0.582883087671834	0.381931859284774	-1.52614418907962	0.126973959151656	0.505127532511821
5.39535142445337	-0.477650453178697	0.644624585702075	-0.740974613399949	0.458708833102962	0.827312867907046
9.49020818772995	0.0925614515334463	0.518615035331269	0.178478148969056	0.858347480277082	0.970626684508094
6.85579573159167	-0.395636689943597	0.617358440205749	-0.640854103835921	0.521617477335912	0.857534612515556
19.9865548007822	-0.12252914588694	0.399939876372621	-0.306368914743525	0.759323773580338	0.941505272749613
73.4152433693929	-0.0748289243248015	0.213356350555055	-0.350722742164135	0.725796362252584	0.931152854220964
15.0839212139393	-0.569710916277768	0.435933455975853	-1.30687587398505	0.191254871090516	0.605455480382548
367.913603588054	0.101752530642725	0.162370448985224	0.626669023080576	0.530876213281706	0.861164072108469
16.727625679007	0.302582663828986	0.386992108595445	0.781883291954412	0.434283165031435	0.814240910794991
14.7873502304925	0.185671159853354	0.400942288344964	0.463086995935949	0.643302010759994	0.903270031164479
12.5182966761132	0.179455737467446	0.426498012586022	0.420765706220614	0.67392617588573	0.912511702267592
6.83396214028087	-0.0682420790974163	0.566914707714897	-0.120374508138066	0.904186484106711	0.983182028470768
21.6916421962216	-0.270084450219388	0.307242195274628	-0.879060410234257	0.379368521999478	0.781372152897953
12.3484667373779	1.09318751732214	0.429792755701023	2.54352243685232	0.010974100876283	0.121049869136157
54.0544694799594	-0.163502037278906	0.227840185650754	-0.717617205287619	0.472993346080792	0.833718603835143
19.917515850821	0.249442265804267	0.309570772374268	0.805768141130241	0.420376551033634	0.806704240431542
2.92069416939025	3.45181538185929	1.41742902264406	2.43526506563292	0.0148808843794536	NA
33.990195867593	0.179429700834534	0.265507487810623	0.675799022898047	0.499168255161053	0.845832403605295
119.337280290193	0.24472685196962	0.167729058637288	1.45906054656182	0.144548443924275	0.534024251185615
6.15161363344032	0.0761849856909443	0.735749436014927	0.103547460537093	0.917528483841781	0.986921987761746
168.726546163776	0.037056079849616	0.199522322476692	0.185723980102251	0.852661222083595	0.969008262069975
377.354890705839	-0.098849177086955	0.137469791549539	-0.719061082240262	0.472103284950977	0.833258996040034
17.1736473378475	-0.362534418474815	0.448884450315843	-0.807634165584773	0.419301212605468	0.806237070721402
9.34362772418118	-0.152859198085778	0.475747146989065	-0.32130344670105	0.747980444694671	0.937951872185752
11.872837914361	-0.394766277027516	0.443059968200642	-0.890999650974434	0.372929357478368	0.775965653403102
8.90245637695143	0.238664871732846	0.593856388155094	0.401889878585453	0.687765071902795	0.916099473338528
163.897466583347	0.0620236525858351	0.146372440092929	0.42373859823924	0.671756462393928	0.91196154532658
20.8386684414585	-0.199249226571756	0.336866366027383	-0.591478540649438	0.554199829413	0.872560210213968
18.7408347629241	-0.0775880270612328	0.363407555479974	-0.213501414297118	0.830935886099587	0.962872778024362
8.43939662043972	-0.222908753717912	0.502819577507532	-0.443317570932435	0.657536048284978	0.907766925202909
6.00950163480377	-0.247767355263665	0.591543482085127	-0.418848931257447	0.675326541696481	0.912762090932257
24.4783377244469	-0.276908220065267	0.30714202484994	-0.901564089774282	0.367288474171141	0.771700294533636
21.6173783329712	-0.105407965683561	0.330480769768661	-0.318953401607442	0.749761848759073	0.938677508405434
5.78087924397218	0.957083402961685	0.566297427838879	1.69007195850091	0.0910141888408486	0.430202755059996
8.1999781755436	-0.518601118754426	0.525993043508643	-0.98594672525532	0.32415925632399	0.736563206700139
47.6794070546824	0.129120666467042	0.254201863633716	0.507945396706824	0.611491636886982	0.894960211052577
101.459127950452	1.02883181442797	0.210525106827755	4.88697918234394	1.02394916136798e-06	6.03220706724042e-05
41.7392014486208	0.275208489710354	0.255105147969402	1.07880413978695	0.280675049005187	0.699543620283902
30.3901734676667	-0.565517689802946	0.336493447307404	-1.68062021512804	0.0928367067107984	0.435022308699722
59.8354555581827	-0.0131227917303348	0.235265011431115	-0.0557787647662055	0.955518051863722	0.992622701624779
19.4768408488359	0.150484222895969	0.376979944095759	0.399183630993758	0.689757903554854	0.916603274665778
12.5099074271121	-0.0429538085675239	0.407982926268183	-0.105283348399949	0.916150975588048	0.986403883623292
27.0829562270872	-0.0575846647951144	0.298889608862326	-0.192661983179345	0.847223698609964	0.966781014739472
81.1912245664434	-0.55182042202779	0.20357116414533	-2.71070033098521	0.00671412761546912	0.0857273298383496
5.77086396668683	0.795398365265196	0.585604680611476	1.35825137947097	0.174383932334557	0.582624407272201
17.216528703121	0.692080254233426	0.384924731317039	1.79796255716134	0.0721829415181869	0.379369960961653
52.30768637277	-0.100900725894653	0.322775940707619	-0.31260299535786	0.754582302141791	0.940254533775373
43.5182051490749	0.590355863261384	0.256984899661943	2.29723950332483	0.0216051107651344	0.188156837930605
255.739786296803	-0.0706610540145316	0.146853724966492	-0.481166235522148	0.630398355958601	0.899693023591464
100.835882862637	0.0111370365508806	0.184328478626795	0.0604195110481514	0.951821519474724	0.992473335975933
27.0286796153967	-0.268258591558215	0.327003013586186	-0.820355105037928	0.412013700952468	0.803668083189873
74.8003390909334	0.237013964085624	0.211732893965765	1.11940076785588	0.262969203542416	0.683397558048628
46.0865208110477	-0.763277782023323	0.246366885800276	-3.09813463584589	0.00194742933991562	0.0351227858964924
260.616283888647	0.478548719933892	0.16241752384019	2.94641063734451	0.00321485296632645	0.0513635880211613
6.74904694455004	0.797786642412542	1.14480025895772	0.696878460823277	0.485878858422514	0.840220977594328
31.019200938987	1.30803185583399	0.33004399243808	3.96320456000844	7.39503645020057e-05	0.00238548554243468
14.6215389264618	-0.0418807417569107	0.403933789464209	-0.103682194580608	0.917421557156249	0.986921987761746
10.9565819949535	0.0496282316112832	0.506070940411359	0.0980657604464365	0.921880075645462	0.987686564485089
50.4834393768548	-0.213573078489574	0.233941466866199	-0.912933826356338	0.361277345689513	0.767661504754976
206.875930520782	0.0959594767515411	0.137679766783536	0.696975881012434	0.485817888030081	0.840220977594328
8.72648064278743	-0.423213646178765	0.552049631845361	-0.766622458861299	0.44330601838809	0.818881746799695
4.30046166655353	-0.489856338978415	0.777321688117255	-0.630184833984103	0.528573660689729	0.85987022163832
7.48331285420844	-0.643676137879557	0.656502537813687	-0.980462528024879	0.326857857787799	0.739524392828363
101.33939379451	0.195060424514823	0.163305735632296	1.19444931777551	0.23230225491642	0.653010834894764
6.73404988347807	0.629609219926679	0.986830874989145	0.638011270100973	0.523466343776404	0.858268802207219
9.88416990518134	-0.295057223916189	0.58582350478519	-0.503662317244134	0.614498692983623	0.896037683016423
14.9892651661728	0.0110968232856846	0.388647015953267	0.0285524468995768	0.977221538481666	0.995853665258022
29.0418560976144	-0.633863161043267	0.321099507546115	-1.97403965483265	0.0483772340848836	0.303761250068788
5.31297092297221	-1.09349942578856	0.709167118106113	-1.54194885502989	0.123086022567591	0.498725659064354
28.7919515166301	0.663470546060894	0.306017523853764	2.16808023836552	0.0301525821281521	0.23049503913394
6.04446942382742	0.401425176455964	0.607090399261948	0.66122800977249	0.508466101032039	0.850045449660179
27.7268481741302	-0.0281404584905673	0.291554206338621	-0.0965187875145386	0.923108553307357	0.987714200731422
728.980208647003	1.04802695979217	0.183731841067405	5.70411178434598	1.16951311390343e-08	1.15872929168432e-06
46.0577736911287	-0.349967343896825	0.246387243912851	-1.42039554621022	0.155492558709868	0.55432064991631
9.42782279185946	-0.163526841960863	0.48336576748585	-0.338308694907009	0.735130572040078	0.934116138308317
27.1579867333939	0.244587359710284	0.301621093925266	0.810909331728922	0.417417740928904	0.806032765586942
10.4929330599687	0.127823055492775	0.489588353231091	0.261082712955062	0.794028722540081	0.951641269571923
6.58293249126204	0.375030110242823	0.546009474546335	0.686856414999804	0.492173214924484	0.84348858961224
32.3092852339288	-0.0145226811645521	0.340394923509493	-0.04266421195364	0.965969208302672	0.994482106536282
844.426694893285	0.294928898166615	0.217272581739163	1.35741424806504	0.174649623539675	0.583235709338666
8.0878683511233	-0.386470540303318	0.595695227376564	-0.648772262294816	0.516485588622888	0.854575382159212
74.4691499603436	-0.0931561874275652	0.184294332553525	-0.505475052525068	0.613225216338803	0.895443478893435
5.74415377698151	-0.157512482592692	0.67681558139642	-0.232725851653281	0.815974293606195	0.958208490856601
40.6058252770313	-0.106259097303495	0.262564678610917	-0.404696845994871	0.685700360848652	0.91558730251411
32.7098825137101	0.228445398839888	0.318036668166289	0.718298931242867	0.472572989019509	0.833571338467224
539.550616758173	0.0699857085347673	0.126985193056449	0.551132827775097	0.581542623098693	0.884846789607721
63.6417341476681	0.0592059388558686	0.267968691263733	0.220943493721804	0.825136431064593	0.960750530419682
38.0644965119175	0.0813301451620375	0.286371017251563	0.284002710688396	0.776408303313762	0.948121171508212
2.74758152983345	1.2688704050156	0.783880781375894	1.61870329667789	0.105511117230963	NA
15.8364959084632	0.447502027043334	0.389043875206841	1.15026107737955	0.250036356813564	0.673392519326266
17.2520749798089	0.349273858986494	0.409438300657844	0.853056146494641	0.39362816883426	0.792189622798433
33.8880227316844	-0.0899444317262069	0.283058277488743	-0.317759411680812	0.750667440919291	0.938677508405434
13.9268256244417	-0.0972126048190567	0.459883063555691	-0.211385485839455	0.832586481485436	0.963196947039562
30.2349404801475	0.100105877505667	0.286746553887157	0.349109260943591	0.727007284238854	0.931534940676477
8.2539602977851	-0.264680175385443	0.600880755279373	-0.440487023523299	0.65958440871375	0.908439232733745
35.4690535697573	0.899545814936487	0.290966002888894	3.0915839170392	0.00199091699377905	0.0357381311659773
9.45626690035948	-0.548786772700605	0.607122136614366	-0.903914944958076	0.366040503889858	0.770843031020416
267.059512589443	-0.245399525608254	0.135757449231816	-1.80763211887707	0.0706637758576842	0.374761172066926
3.34036703586581	0.284307309646885	0.702479806250164	0.404719547974648	0.6856836715716	NA
12.2534205702267	0.129994258885874	0.427578987518019	0.30402396441522	0.761109633819651	0.942079240108724
22.3276899923362	0.429609089451106	0.374950139309728	1.14577658309983	0.251887606704139	0.674842563232308
25.175021364627	0.97895301005924	0.318973345061186	3.06907465848425	0.00214722923774381	0.0377882626407094
108.868079181931	-0.177823879435273	0.172320689313838	-1.03193574807151	0.30210221799574	0.717940805597414
155.07100545749	-0.134995413154375	0.153501548736969	-0.879440072527832	0.379162712638333	0.781328019732358
18.1847598958674	-0.134183797160584	0.406399142235032	-0.330177363127853	0.741265950221891	0.935878822942067
8.97728009856274	0.222556240211738	0.551475490282416	0.403565061609111	0.686532582203942	0.915636021788524
22.3915442702533	-0.233952013992839	0.345302406860427	-0.677527898284831	0.498071075445911	0.845832403605295
9.06319761184359	0.0832323419345418	0.51257553007806	0.162380638658007	0.871006116603302	0.975152556069196
41.8221347847518	-0.05512208791575	0.250476346268796	-0.220069035407425	0.825817389817612	0.960903052988418
7.97084663839136	-0.750800178792094	0.612833756217106	-1.22512862774829	0.220526760447242	0.638446019729372
55.4638327782787	1.35124261872934	0.296568308729693	4.55626099942096	5.20722268251673e-06	0.000256296140934969
53.8217414009522	-0.073110127720668	0.243560731255962	-0.300172065273672	0.764045911812462	0.94352104475795
353.904154999006	-0.710403490786505	0.165246979362938	-4.29904070576818	1.71538968103109e-05	0.000701700154240545
37.1140305454301	-0.261987850893178	0.297723109726388	-0.879971498127738	0.378874750007706	0.781198775083457
128.217335689493	0.320451498560424	0.185468328804473	1.7277963338865	0.0840247449076201	0.414098694379996
81.3542923123291	-0.0758662496284777	0.199427923470096	-0.380419393174164	0.703634121159693	0.922011409217877
40.7654757813094	-0.173604396406807	0.254810364300393	-0.681308222620593	0.495676481472882	0.845125908404653
36.8732072763702	0.37245427902223	0.285767808402104	1.30334582157746	0.19245672413228	0.606214842446392
392.005359270556	0.0616508913992082	0.139654658684146	0.441452451211404	0.658885477266586	0.90823693306835
24.2479044239278	-0.487535830270983	0.351651591164749	-1.38641724513788	0.165619533597793	0.570048013452545
83.1454113607838	0.0505353421063643	0.201618456840264	0.250648392505066	0.802085963889381	0.953793183348415
40.7535571643705	-0.353235180548916	0.275310976856609	-1.28304067125116	0.199477827464492	0.614080938349698
51.0991992904263	-0.167547997157754	0.265629358953617	-0.63075857961548	0.528198390039443	0.859741628699058
122.981367848942	0.34619295002669	0.228730011155505	1.51354406130521	0.130141517914586	0.511202668468068
1659.79453265504	-0.127341876626132	0.094602965483017	-1.34606643645851	0.178281091722473	0.589300887673635
1252.57408947176	-0.174430882975502	0.102488824931083	-1.70195026719056	0.0887646915410908	0.42542091612087
25.0742021044673	-0.0116852974739177	0.315224735238027	-0.0370697352322119	0.970429403221406	0.994813386411226
5.18569511259524	-0.42391517765188	0.61497521962383	-0.689320746795589	0.490621444853685	0.842912060080794
69.1224509998675	0.0209241967738512	0.235197745248501	0.0889642745160824	0.929110302308249	0.989140733506787
172.840547742256	0.113612996387608	0.167501640987005	0.67827990053197	0.497594240169696	0.845832403605295
162.358360117619	0.537860323821489	0.172380639690187	3.12018985883892	0.00180734508245104	0.033184682633018
1.6753575310166	-2.08014007369627	2.14521549870915	-0.969664854159391	0.332213574503176	NA
109.510846284823	-0.66039397002886	0.17612833633198	-3.74950438857323	0.000177184396268201	0.00491541730592766
185.335854383232	-0.442538696608433	0.155050535137857	-2.85415781515985	0.00431510896789848	0.062466729252557
4.80246529961761	-0.747086108586931	0.743306379700776	-1.00508502145196	0.314855911930384	0.728110261326736
105.677335528322	-0.471763520975358	0.187792451438515	-2.5121538025708	0.0119996778116686	0.128394869600589
15.202947646079	-0.458492859936909	0.379688715921181	-1.20754934426886	0.227220653930292	0.646838827294294
19.2177296946985	0.888839628552256	0.383172130699976	2.31968756947049	0.0203577847681325	0.180802724093228
844.252825917765	0.278784635691747	0.219502537657385	1.27007477301649	0.20405799669167	0.619785374269822
4.58952537913815	-1.4273111599802	0.845915334283164	-1.68729789156703	0.0915460862243891	0.431925707917728
3.5118675346511	-0.465708947931924	0.854301556677673	-0.545134144134113	0.585661260954889	NA
10.8118420202432	-0.269403308711786	0.469734093385666	-0.573523004834563	0.566290627398848	0.878085089361334
19.8768744126064	-0.73401838994208	0.377640629782208	-1.94369549263119	0.0519321824972839	0.316541780114508
18.1333422075998	-0.235489245795183	0.384740649560246	-0.612072693811647	0.540489662926551	0.866350591126517
116.055109158071	0.448508772975015	0.279580281409179	1.60422176669392	0.108665178448935	0.469958416319118
22.0537722642752	-0.344585333878347	0.341376520782687	-1.0093996303211	0.312783015682241	0.727115624350421
33.565669474302	1.94881503936694	0.393615961523107	4.95105694348866	7.38115002596313e-07	4.50486348384582e-05
4.74865041477609	0.0452909090558112	1.08312120225799	0.0418151809431787	0.9666460329553	0.994482106536282
8.12143313475186	0.332626298718557	0.711895066834165	0.467240628872123	0.640327728491928	0.901756225937004
32.0863017241955	-0.223608300887647	0.308319308980156	-0.725249098498853	0.468299226703228	0.831153348290952
80.022239704821	-0.0745501363184152	0.213895125765505	-0.348535928771678	0.727437736010712	0.931573749803509
37.5469868674231	-0.6378720781101	0.337750368031987	-1.88859032730851	0.0589467440941794	0.340169977832447
13.7375455657001	0.049007703201047	0.437881882802288	0.111919915223291	0.910886905746456	0.984997335781674
30.1460847841799	-0.325630762563334	0.296850494144751	-1.09695206505046	0.272662347059114	0.691942706795601
1405.32102339169	0.529113184264804	0.168927599429281	3.13218909196842	0.00173508087281431	0.0320506827571437
260.501139799325	-0.172909093184491	0.182480654016375	-0.947547531087737	0.343359848030711	0.754012952764713
18.0156127211338	0.74593956047005	0.37611577869928	1.98327111680805	0.047337153848919	0.300570242791014
4.69618243058848	-0.480798337167101	0.577710574605098	-0.832247769561353	0.405269105377067	0.799344590193671
27.4587506182192	-0.438478970837639	0.372279169316898	-1.17782300750862	0.238867174329574	0.661456617600668
26.9486388188628	-0.324652033727318	0.315352348543418	-1.02948982376968	0.303249559267842	0.718640764969023
30.2780951308867	-0.147132840698711	0.318247514277698	-0.462322042114445	0.643850395082833	0.903272492828542
42.221029748507	1.05095093951588	0.275715602217759	3.81172095834404	0.000138002616203172	0.00398855990560603
16.477774548801	0.578863813982495	0.436060563951032	1.32748489966063	0.184348331791057	0.595803187135767
5.26430790005862	0.915220430381053	0.713972410012433	1.28187086440093	0.199887950095416	0.614525557637689
15.9060541830428	0.049183028529573	0.363479171812369	0.135311820714067	0.892365339454421	0.980252724938485
81.7269971094631	-0.840460112894715	0.195383245736892	-4.30159766117561	1.69571006079418e-05	0.000695514626548321
132.977453053189	-0.0783752013920503	0.165812221894186	-0.472674453648331	0.636445455098559	0.900135458242338
8.63997332814058	0.319364769883346	0.526932629083516	0.606082736684595	0.544459813929768	0.867653689811981
8.03584474118001	-0.549011276509877	0.985311463957462	-0.557195665119734	0.577393751143407	0.881977414461809
6.59052387084474	-1.23469090909581	0.742475276320676	-1.66293875159629	0.0963246963633022	0.44469658611536
19.7618413329067	0.563375064448236	0.355919070040175	1.58287406287234	0.113450171550993	0.47958883542376
14.5025205379937	-0.146560218310135	0.41965642199549	-0.34923859287851	0.726910195084877	0.931534940676477
503.044393991482	-0.0881557692056332	0.107047510173755	-0.823520033885351	0.410212329303008	0.803072870755617
49.0458380918873	0.61918632246417	0.233717162241804	2.64929762335365	0.00806592643049791	0.0977005457184097
16.4982813185994	0.136199062119547	0.434826393252406	0.313226299583169	0.754108738852132	0.940201923304938
14.2631909862421	0.738841240900619	0.448210985002046	1.64842287588566	0.0992659249580762	0.4502376584454
7.17869833675831	-0.110373219521056	0.537518632763865	-0.205338406509796	0.837307739249875	0.964585722756343
3.40891626811382	-3.59171175524471	1.38013636893331	-2.60243251036178	0.00925650321252694	NA
22.8239761370746	0.586624456440489	0.358626621175391	1.63575267925688	0.101891359372237	0.455917267307245
9.37290060760872	0.561707094048783	0.507181189223755	1.10750774276246	0.26807446656489	0.688314893381846
27.5292028676174	0.252991828814665	0.322309879937768	0.784933520696022	0.43249254720073	0.813466151505263
3499.17926713174	0.268059750463561	0.0966880660015686	2.7724181644011	0.00556415079934037	0.0749229926649788
30.4829627161731	-1.12839338970826	0.286457731176386	-3.93912702259536	8.17786274104599e-05	0.00261588741515471
10.956520297429	-0.159760465285366	0.497478709951776	-0.321140306287384	0.748104066650192	0.937951872185752
38.0850437947571	2.24280539324096	0.373466687433951	6.00536933735919	1.90896846887135e-09	2.24054160754146e-07
10.6150174192325	-0.424741675270242	0.600031010701061	-0.707866206404874	0.479028347307559	0.837229613198022
406.609157871644	0.00111035671809017	0.142047212590909	0.00781681454945521	0.993763147871031	0.998840390907464
17.383902871355	-0.134705402544691	0.415951424045168	-0.323848879358719	0.746052448247239	0.937357399156487
8.79362103754917	-0.223264718289528	0.444176209815856	-0.502648978841275	0.615211087120202	0.896037683016423
28.3518907848987	-0.218868304861178	0.31740347277311	-0.689558633208879	0.49047178899127	0.842831916064251
6.88082313967079	-0.37624448217264	1.17222519068951	-0.320966044034024	0.748236123491164	0.937951872185752
17.8901841733687	0.208843942287727	0.340712174990528	0.612962957057619	0.539900833358009	0.866203509449679
7.41782462929759	0.241340445139804	0.569935247687674	0.423452394142956	0.671965224895987	0.91196154532658
18.4045043855131	0.0262624688433604	0.391199415659232	0.0671332005931145	0.946475663253637	0.991100519519868
923.594361775671	1.34246396101197	0.44440509938403	3.0208113337869	0.00252098387807381	0.0426916448519981
18.3037524352387	-0.612518525738004	0.469375540066104	-1.30496473176199	0.19190485733532	0.60585233048258
70.8150883885182	0.01526085240728	0.213280085258517	0.0715531053393113	0.942957560879177	0.990813154351487
23.8232678076225	2.46371619756981	0.346904505416604	7.10200115334648	1.22963204541347e-12	3.4543522472747e-10
5.84251261544849	0.302851440448364	0.896846149246427	0.337684942621245	0.735600622955659	0.934205625271841
18.4559273616083	-0.612605666960777	0.377517412171752	-1.6227216208032	0.104648927359205	0.4616642893968
29.7677730885488	-1.43929540116167	0.357204025069595	-4.02933701791645	5.59343800628748e-05	0.00190077231848406
35.3464468729329	0.180602382599272	0.272368602472481	0.663080769809066	0.507278826005034	0.849120554346428
4.70360304550346	1.14142507944671	0.833823638258944	1.36890467848819	0.171029073137183	0.577208935617594
30.1633679919032	-0.969524826195676	0.311699211269663	-3.11045004652547	0.00186802488974784	0.0340123195319481
130.230110795365	-0.372887233001058	0.146535032110077	-2.54469683891661	0.0109372648459006	0.120840540925961
30.4244259994255	-0.345435563235442	0.31302632545793	-1.10353518264031	0.269794821616892	0.690250122055379
37.4181629250766	-0.333370054014215	0.27323355638682	-1.22009191851333	0.222430031798811	0.641314706195439
10.3289457662069	0.313981706469257	0.434358997517565	0.722862213661317	0.469764540387304	0.832116929368084
59.8267715625674	0.331592740933757	0.245281377415554	1.35188714458324	0.176411420611065	0.58540353538139
132.68744004679	1.52623630682391	0.202907445978201	7.52183489110538	5.40127687432307e-14	2.11314570636978e-11
49.4682309618517	0.0803616652116333	0.261517898359447	0.307289350808329	0.758623140660132	0.941505272749613
12.8157698363147	-0.953877768410889	0.847057244371765	-1.12610779820241	0.260119893634331	0.681860607305534
113.137710249929	0.125567772811295	0.189305277301657	0.663308358864201	0.507133084178644	0.849120554346428
23.5552650766393	-0.301375126749317	0.354699202281026	-0.84966395416514	0.395511944253838	0.79441924870051
61.0481483002053	-0.0375026179531925	0.212967815888851	-0.176095236722366	0.860219122997166	0.971333897321704
40.5688151961507	0.237292762535197	0.282216810904436	0.84081724889007	0.400450322481372	0.796873763558851
398.071171037206	0.0810926919031797	0.125308791049097	0.647142879795297	0.51753947557113	0.855081449597991
24.8880729885262	1.38286485207526	0.388652804601309	3.55809821955058	0.000373549639510235	0.00923200774563575
43.5708964617414	-0.0494412799033853	0.247080682353934	-0.200101762033191	0.841400995332608	0.965091094333198
24.8885992107729	0.341362056535494	0.342115197661869	0.997798574481571	0.318377041573812	0.732311338932878
99.8513518459302	0.192360102830206	0.180882394721881	1.06345398138925	0.287576123714481	0.705171090025585
26.5955370634218	0.280577313677398	0.318923203494233	0.87976450318853	0.378986897975723	0.781259326774038
1135.30426279786	-0.26512837651498	0.108226804858366	-2.44974779456852	0.0142956307395463	0.144199558868637
33.0591712589306	0.0167032960888993	0.348620122948652	0.0479125988127759	0.9617858985227	0.993967030591936
45.5699975479127	0.458388040210147	0.250144784260819	1.83249089748039	0.0668783166687593	0.365322858877551
9.5231727200139	-0.0131066852122706	0.503763152553981	-0.0260175543721733	0.979243336826	0.996113327981904
46.6865451061344	-0.0443110263278394	0.238751224894548	-0.185594969606589	0.852762398702245	0.969023192303563
21.3666485813743	-0.107742339114439	0.348693290206398	-0.308988851063536	0.757330007699015	0.941141982201626
25.632779836086	0.0363130615066192	0.347373647539246	0.104536028463462	0.916743978311457	0.986723167384955
25.7708733456569	-0.865311061481921	0.355876587848933	-2.43149195824379	0.0150367821160257	0.14917504650606
126.065248016296	0.0527811986789114	0.237568049855563	0.222172967749667	0.824179236861461	0.960388482971756
35.9966419634996	-0.285605560113369	0.276044254012469	-1.03463685971333	0.300838533341122	0.717320299874719
214.617142581533	0.173632016659809	0.20471342474377	0.84817112935869	0.396342673207202	0.795113550370044
15.4864310887901	-0.684429906300193	0.527484071074247	-1.29753663443584	0.194446608598212	0.607715353132223
104.856941085842	-0.229545817834906	0.169079809762783	-1.35761814587416	0.174584882036365	0.583147138815862
24.9845001932026	0.87172073742681	0.343822330643878	2.53538138664331	0.0112324960663025	0.122650135793628
19.5211694361865	1.57988180192199	0.429581345272427	3.67772441543074	0.0002353240079003	0.0062120652466138
46.7496885979056	-0.265905108784509	0.242961757601043	-1.09443194439324	0.273765580098845	0.692370237476119
321.143877843548	-0.0351787483035366	0.128736564417609	-0.273261512474576	0.784652198384084	0.949874900265341
143.716463752458	-0.0399191287862884	0.203245845912072	-0.196408091920157	0.844290763174957	0.965633287554857
45.8879865873793	-0.0594595740545005	0.239263609068263	-0.248510729592549	0.803739269402981	0.95437213725219
42.2008692583869	-0.0325396373645567	0.24876131864184	-0.130806660545993	0.895928253918827	0.980970644167328
767.819261462556	-0.0496114083029907	0.12275503144388	-0.404149693250427	0.686102644544247	0.915636021788524
11.0552772453697	-0.33843500128017	0.465773117425238	-0.72660913354342	0.467465431496588	0.83069518393649
28.8213246559073	-0.214459049041579	0.350975774915286	-0.6110366138328	0.541175341311748	0.866812235747916
23.6186991941281	-0.297275875947694	0.348207567080868	-0.853731808414877	0.393253605526501	0.792179717781136
9.80098404796587	0.252456666390751	0.486790567982987	0.518614539794399	0.604029567729457	0.893879009102023
34.2875004718766	0.0884222470773456	0.242194949540059	0.365087080656571	0.715046404441619	0.927539700840278
13.4991566654295	-0.835653476835181	0.430198243629343	-1.94248463170198	0.0520784586393644	0.316957767020112
386.80263435601	0.259796370503315	0.179651685143543	1.44611151459969	0.148145926612667	0.542413844986451
161.071928299292	-0.544008271310854	0.197598297676851	-2.75310201406955	0.00590334979207733	0.0784610724107281
18.8458207804523	-0.147000055393421	0.362207578197993	-0.405844781395123	0.684856652658127	0.91558730251411
43.0971179318911	0.572473916085974	0.244122845433469	2.34502393690143	0.0190258580872076	0.173765920269396
99.7147641872642	-0.107592790564391	0.229211846164733	-0.469403271971664	0.638781410058483	0.901101018562067
18.5261671912249	0.240908202185905	0.407684190648537	0.590918676053324	0.5545749118011	0.872677863694719
5.77859109389372	0.505713903067684	0.921481263818704	0.548805410293377	0.583138997006883	0.884974618692164
18.5664120335573	-0.191660566523632	0.381244093494277	-0.502724028500941	0.615158313480922	0.896037683016423
27.7433043790235	-1.19308321512236	0.611996428850017	-1.94949375336102	0.0512364880726706	0.313759942507424
292.064486257871	-0.411567269568875	0.146855369842023	-2.80253469799308	0.00507027620103843	0.0702654625571702
215.446553027847	-0.330912567597101	0.130768742620154	-2.53051731604018	0.0113894462913272	0.123666882106685
359.224810346233	-0.256130117611265	0.127900507011063	-2.00257312184939	0.0452231272493584	0.293373501518159
22.3025332649688	-0.202442204286253	0.331602518581333	-0.610496582330991	0.541532906680692	0.86703528800203
84.817084647042	-0.141444561376506	0.191122905741526	-0.740071216622226	0.459256782748242	0.827312867907046
1283.28165582008	-0.206604423573805	0.207829696908456	-0.99410443573331	0.32017202606879	0.733517129224672
123.573644011458	-0.00267757707493853	0.185700785378274	-0.014418770871024	0.988495883957086	0.997715829689569
35.3564684523586	-0.113845814680261	0.298738406571539	-0.381088645369735	0.703137472535322	0.921764423756441
61.1626822071031	0.0430643945376434	0.228815062929271	0.188206117142538	0.85071507739299	0.967877909988983
4.04133421441351	3.03151322767746	1.18353354200594	2.56140879838473	0.010424860838771	0.117156901657435
76.4236971657058	-0.250252614998686	0.207360386005283	-1.2068487131014	0.227490411996404	0.647462918530336
69.9825521576147	0.797616763495455	0.252156721371812	3.16317867378735	0.00156056521010715	0.0296896558301931
20.7425850883393	0.312862155469533	0.370165547418702	0.845195231299169	0.398001844408142	0.795666900633022
13.8607784742313	1.05902339054318	0.475381693095119	2.22773280066399	0.0258983383490942	0.210975358532023
128.172441933854	0.0332092915807088	0.18289835452753	0.181572391214215	0.855918317269627	0.970172897101045
4.02884556288681	-0.82575805932104	0.764152300366776	-1.08061973892468	0.279866298452022	0.699533555561129
56.5355468630811	0.286505614511659	0.216871101037824	1.32108710261811	0.186472322959601	0.598988358677388
2550.35902932261	0.0113190760321423	0.0943330587064191	0.119990554608954	0.904490630228044	0.983182028470768
732.457286718054	-0.454356631225493	0.257388867494949	-1.76525362439931	0.0775211498417472	0.39405172341387
222.533173365549	-0.352295874820993	0.282152384033906	-1.24860144643916	0.211810883050866	0.628617137640335
4.04342330380267	1.1529136093385	0.895913280723647	1.28685848747244	0.19814361671071	0.612548989487275
57.0663404382778	-0.641529363378712	0.22566008165328	-2.84290140586053	0.00447048973949456	0.0641078312454963
12.2146306768412	-0.217749529236148	0.411061841914653	-0.529724501359479	0.596302957705207	0.889035619373271
13.7989638984697	-0.846587296968598	0.437117147225893	-1.93675151464854	0.052775725317031	0.319291045554028
33.4784286023815	0.208693255435929	0.331558950565393	0.629430317233341	0.529067375143371	0.860241902167259
242.93098427627	0.405364943659097	0.165287877609969	2.45247836393446	0.0141875911246017	0.143550573858868
149.458869370705	0.0824588413159957	0.178285391473774	0.462510364053722	0.643715371801891	0.903272492828542
13.4754048309759	0.464613537789648	0.424134067911521	1.09544026981245	0.273323799953544	0.692370237476119
4.51582197623407	-0.807882954280957	0.857166308340882	-0.942504326662912	0.345934497018861	0.75620926285744
28.396803101409	0.372112003629405	0.346757795006072	1.07311791973671	0.283218211806683	0.70163069909829
33.428460835235	0.277942401232039	0.282483133652198	0.983925651201001	0.325152070342506	0.737887914708773
61.6430649227605	-0.0102197449565917	0.241640208281769	-0.0422932302089178	0.966264941969944	0.994482106536282
69.1715534440186	-0.321783855985748	0.202010429183856	-1.59290714487262	0.111181023220016	0.475448445148824
21.871559100884	0.00976828132981565	0.348629933745417	0.0280190551191993	0.977646953325259	0.995853665258022
18.4986360850606	-0.197979240196047	0.414223574290821	-0.477952614201161	0.63268393210104	0.900135458242338
3.7722122171099	-0.757414481304598	0.869624675430621	-0.870967099604828	0.383772117402781	0.785027407574069
101.692196268231	-0.402534692742725	0.179042100103325	-2.24826838218733	0.0245590815618865	0.20398610041985
13.9597955966958	-0.359323832452055	0.441936069974544	-0.813067447680278	0.416179388753491	0.805393105461499
18.3259560228344	-0.14417377778815	0.346279454535512	-0.41635094401295	0.677153219454436	0.913386753809033
54.8419101253266	0.123238179358368	0.238261383164054	0.51723941883403	0.604989038056141	0.894203815576506
12.0014194551088	0.151715809652299	0.517628399055494	0.293097924938299	0.769447302819569	0.945386490611103
51.1916460582209	0.179985247301135	0.214204206939368	0.840250758249956	0.400767804282014	0.79697285124631
61.1367512049178	0.421527196468127	0.217640237010974	1.93680728461471	0.0527689051298998	0.319291045554028
362.973278579773	0.0744902732134149	0.120387740265353	0.618752981401817	0.536079101227039	0.864457152270811
134.62871687647	-0.308764961312792	0.208115724730675	-1.48362148853657	0.137909365343641	0.52291776749833
68.43488570641	0.227051124036348	0.186897308647769	1.21484426757719	0.224425493509734	0.643098000920746
86.1060817749335	0.0430344654545482	0.185474629852821	0.232023460506147	0.816519792117388	0.958208490856601
19.2490211139382	0.13352589588708	0.355517583159601	0.375581693317084	0.707227902613285	0.923892542876254
2.42119615109382	-3.28689962306129	1.47232207777902	-2.23245964498443	0.0255845995276432	NA
56.1521409531188	-0.484576379079347	0.238249994997757	-2.03389880064388	0.0419617999234127	0.280075740696164
256.9141803497	-0.492461415549523	0.168163946059159	-2.92846015504582	0.00340645490271958	0.0531992721655018
15.2323438894209	-0.507446469310623	0.398510153253986	-1.27335894748761	0.202890697898002	0.618769969082641
38.6820407876176	0.188754321394412	0.259747259977948	0.726684552554805	0.467419218539575	0.83069518393649
80.6016276559982	-0.282930933413708	0.191329925216982	-1.47875944180109	0.139204619213628	0.524829275997416
100.371393468668	0.254619211842607	0.198481686551849	1.28283478574782	0.199549964259432	0.614080938349698
7.53939637580301	0.0317394937978609	0.539516114878241	0.0588295565648191	0.953087866488752	0.992490025253188
18.2516909303449	-0.0307955174805377	0.393082284171109	-0.0783436922004156	0.937554662893583	0.989867937901614
14.1979283766239	-0.472646298881235	0.407207901085328	-1.16070021633051	0.245763833855122	0.668646031592638
10.4000982831657	1.45180611025608	0.539409999736127	2.69147051587157	0.00711377860509066	0.0890856315359598
4.95349299013085	0.172910270087963	0.67230322512294	0.257190897836827	0.797031410207862	0.952528660902795
4.50441462741534	-0.852445218043521	0.716211457205068	-1.19021443942001	0.233962119316207	0.654767794667405
13.8268419072394	0.0166558806934436	0.459917297870549	0.0362149472754374	0.971110967605504	0.994813386411226
754.098842808897	1.32275459509726	0.201179189943219	6.57500706445133	4.86508580984792e-11	8.83708086745947e-09
50.2028761268163	-0.0294370561226625	0.229428709822524	-0.128305895741792	0.897906899544707	0.981211089254494
13.2145453002238	-0.590613080432011	0.455144069856511	-1.29763984537513	0.194411123392262	0.607715353132223
18.2729040758896	-0.0577802883939852	0.367552420472061	-0.157202851010411	0.875084981458497	0.97557283813853
30.4392318547493	0.486493277772893	0.282817520675833	1.72016668772977	0.0854021464374634	0.417758807127121
11.2397157198808	0.287056544179627	0.445948395815212	0.643699017360239	0.519770627252072	0.856363754216952
4.6098824624268	1.54524669279004	0.765002618575289	2.01992340322683	0.043391333315215	0.285865701089616
55.330799079115	-0.0263305255873947	0.231178975333137	-0.113896713788317	0.909319670632942	0.984181966598306
22.5874512677313	0.245086775014655	0.339350127888038	0.722223906441305	0.470156827540759	0.832116929368084
35.7416236800569	-0.17173735943667	0.282528008496232	-0.607859590101349	0.543280602866665	0.867488200870356
2.87428437717638	0	2.23140100216912	0	1	NA
41.3671288613615	-0.175649779121599	0.281299766731998	-0.624422057516122	0.532350442922275	0.862051122986424
8.79182398763225	-0.581073454812131	0.500555749480681	-1.16085661869829	0.245700213253189	0.668646031592638
7.07398122447249	-0.378275013813171	0.5414937113081	-0.698576928805623	0.484816466097509	0.839623667834355
3.58799578697996	-3.4243517920748	1.15862060059175	-2.95554195249579	0.00312120245479534	NA
47.8657413664268	0.559544049462848	0.265365110292438	2.10858182843336	0.0349806927549429	0.253047356955067
7.05655318787495	-1.04319634149295	0.638685525033295	-1.63334896534342	0.102395623976453	0.457162726457136
15.6916229306572	0.542608184386352	0.421397977970115	1.28763831995614	0.197871893600754	0.612371425382863
25.9604511322186	-0.119508479303097	0.298949263653508	-0.399761744995002	0.689332009548202	0.916523930740546
3.76646845720452	-0.341716375140275	0.876759422480531	-0.389749304516728	0.696721934109608	0.918724074928823
17.3912815434767	0.10462466378788	0.391333851171934	0.267353982985522	0.78919662645217	0.951261156083431
15.9366366640492	0.449589453059416	0.411401083133726	1.09282515649886	0.274470574128167	0.692606162909028
23.5467298298097	1.0224942938183	0.344414715824857	2.96878805358091	0.00298976734592042	0.0483240150042942
22.1971364254741	0.115792818160443	0.355925777247618	0.325328553205309	0.744932422876008	0.936489981728774
61.56340662839	0.603675135629293	0.242085194624955	2.49364748044391	0.0126438046424458	0.13277300153781
55.3342905598325	-0.329625511048236	0.230941265154527	-1.42731317777998	0.1534896438969	0.550786685460703
47.2804738379949	-0.150783220314945	0.265113998006788	-0.568748619267867	0.569526747905882	0.879128491580873
69.0694419780533	-0.296220114615718	0.241125444085265	-1.22848965914593	0.219263208907437	0.636998865481658
29.385807978679	-0.0370835840319377	0.300648991706501	-0.123345113587274	0.901833818078129	0.982294246152146
32.3101694662065	0.239832445418733	0.281620842464574	0.851614686327424	0.394427985614283	0.793327472251877
16.5993765841326	1.04796718566321	0.348882983783164	3.00377844255808	0.00266649427335027	0.0443679058045567
22.9027406175459	0.491980139326925	0.331961288748838	1.48204069571244	0.138329466922259	0.523140531554914
5.24463982276527	1.25708154675391	0.741996326703349	1.69418836928622	0.0902294942301193	0.429286443081746
10.7728786307993	-0.158485583468777	0.492861482374069	-0.321562120670025	0.747784444120371	0.937951872185752
10.8595083437014	-0.147643458231287	0.50228418962005	-0.293944068482368	0.76880064301529	0.94523450532855
6.39593787806411	0.058074320174972	0.761304228936726	0.0762826711945123	0.939194212053146	0.989997278012124
8.14187862778051	0.685837378116465	0.477829984332992	1.43531674571204	0.151196858015733	0.54682957746803
151.654062049715	-0.287631862736739	0.159313302979553	-1.80544786503896	0.0710046268068185	0.375619479018801
83.0761169004447	-0.130712202356888	0.202238087051051	-0.646328316603847	0.518066753175011	0.855482956703931
14.2122578093068	-0.281781979937598	0.44481590468624	-0.633480001431961	0.526420236419592	0.858776292137272
30.3494671868288	0.0126017007445435	0.297215420902671	0.0423992157145514	0.96618045355776	0.994482106536282
24.7860196268223	-0.4604496709162	0.342232102928151	-1.34543097207005	0.178486098886605	0.589595344622606
2.23752082992917	0.698141787558579	1.50284931534017	0.464545434084689	0.642257015928859	NA
7.2283512592266	0.468635087461633	0.544312529062889	0.860966930650033	0.389256256677381	0.788224547363435
64.8766394303402	-0.710095093769702	0.204015692190379	-3.48059056705829	0.000500309645190889	0.0117261514075616
130.891691474753	-0.42429521892096	0.168630585128701	-2.51612255627965	0.0118653915041434	0.127225680653704
32.8509000046169	0.897926971750826	0.274393098872591	3.27241091499813	0.0010663447126313	0.0220166273685093
85.2754740656044	0.0366551726107	0.190610334176395	0.192304225104493	0.847503909012589	0.966800076093874
46.1783455411013	-0.225246341887348	0.24859717920279	-0.906069580554679	0.364899024961655	0.770132357790987
276.724947890899	-0.518801826616291	0.178416965394154	-2.90780546272698	0.00363974681042671	0.055590847681172
7.59178124668667	0.260765544355833	0.641469377505535	0.406512849249117	0.684365817785452	0.915568053289823
49.5221109754626	-0.347154974834892	0.239187652626797	-1.45139170447295	0.146670818374727	0.538994062322153
102.038914249587	0.263367962037111	0.20691732501203	1.27281735360633	0.203082861741459	0.618769969082641
75.4936747742899	0.0678885792059091	0.19400348801407	0.349934838290049	0.726387600811678	0.931441466777425
48.0175316007931	-0.0300440249709062	0.238589263161715	-0.12592362528293	0.899792381261241	0.981907606442856
5.61373015172011	-0.310638048582298	0.625861500874646	-0.496336726493288	0.619656858569345	0.897913447618935
134.56007394976	0.148816499745427	0.21247438700266	0.700397360099519	0.483679184453745	0.839150319569802
21.1888105233596	-0.450557304666574	0.38256877446663	-1.17771583761569	0.238909910840037	0.661456617600668
24.8169514731842	-0.247503094656222	0.32043443789141	-0.772398548311144	0.439878413407969	0.817435932975754
14.6562701433116	-0.252554627498356	0.397763237379346	-0.634937077549716	0.525469453846802	0.858776292137272
8.88576700762116	-0.771069356899946	0.583397085107801	-1.3216887375388	0.18627182051118	0.598953173090604
10.8272770638769	0.262600562742171	0.455903105529977	0.576000820255226	0.564614627165644	0.877970354932483
3.76550088743104	-0.104031971858206	0.898665906234328	-0.115762677916791	0.907840630300913	0.983864787068068
48.7735699701501	-0.0561485759010263	0.302613893463291	-0.185545267794644	0.852801378047729	0.969023192303563
74.1040650348748	0.0727906464292481	0.344572217130411	0.211249319621434	0.832692727516783	0.963207682568838
45.5782071213582	0.232095055243658	0.318119639377454	0.729584176877156	0.465644397063857	0.830014542561096
2.88406500471055	-0.629728666565678	0.856987742895172	-0.734816421572447	0.462451304633388	NA
16.9597685768993	-0.618055412518456	0.854245676418428	-0.723510144189152	0.469366524073147	0.831895177180571
12.6933073575294	0.287463273631457	0.528992980520765	0.543416045612675	0.5868433804858	0.886101563528187
3.18968108485756	1.92382644851409	1.62612258298512	1.18307590623486	0.236779065683626	NA
26.0260975728314	0.411071997029438	0.334860561822875	1.22759155270986	0.219600334448535	0.63737148621186
16.0496545613692	-0.673417513418976	0.45252155143847	-1.4881446226778	0.136712757691155	0.520709749588528
264.762016093222	-0.0219857944332504	0.2417957786663	-0.0909271226922155	0.927550498665508	0.98901208263993
112.016732446297	-0.11155913789942	0.176318099560289	-0.632715178859297	0.526919655822332	0.85913016761457
89.8349973776769	-0.0768351673139589	0.200626681584833	-0.382975817109699	0.701737694773895	0.921361923349137
34.5080941690017	-0.23014936144401	0.276544636255147	-0.832232237661875	0.40527787060809	0.799344590193671
17.3698908889473	-0.271130538044799	0.404433549727667	-0.670395762733753	0.502605535080253	0.84708436846541
14.4923863239028	-0.17961605870238	0.494540009500513	-0.363198235232359	0.716456805829999	0.927539700840278
206.02311971515	-0.408404119895431	0.204277138450333	-1.99926493485089	0.0455796960183876	0.294440705868362
113.316517406451	-0.205063933439662	0.278119997513853	-0.73732178654089	0.460926686332158	0.827771193443351
12.6608516510358	-0.639372486572757	0.535725190460858	-1.19347101453776	0.232684957409232	0.653591141412014
32.3444616395896	0.045440759998721	0.285176637697397	0.159342505633082	0.873399033881861	0.975152556069196
10.4135477091346	-0.246301787042885	0.520451770408946	-0.473246131623979	0.636037589065235	0.900135458242338
11.7025776010431	-2.18516887797565	1.39425916671072	-1.56726161831937	0.117053552868462	0.487446263555404
8.95401550630334	0.261385456594088	0.457158177652414	0.57176152450416	0.567483546740523	0.878085089361334
1.06715800997517	0.0480568624079745	1.94983549897345	0.0246466240014993	0.980336830005452	NA
15.9973721910585	0.0713602023032517	0.418630364486202	0.170461123599656	0.864647505741503	0.972214636716035
34.8455781611814	0.168529485355117	0.338674370953189	0.497615112949927	0.61875534955249	0.897913447618935
5.46104415514439	-0.186492272586328	0.615643320578955	-0.302922595523247	0.761948851158466	0.942423974511152
15.6260811935303	-0.192859869888477	0.40837356629345	-0.472263353475459	0.636738824368917	0.900135458242338
107.02306586786	0.0978352359828957	0.1722992797003	0.56782150310246	0.570156177207705	0.879357709384669
8.82755851167074	0.0805100041603289	0.456495699835305	0.176365306813132	0.860006958562167	0.971317743445127
9.82912345482738	-1.52229328715705	0.49404712741584	-3.08127140647401	0.00206118675917682	0.0366545309691374
438.413924205622	-0.0737016404477501	0.11479153891129	-0.642047673084219	0.520842229740285	0.857282712122684
16.9396036206166	-0.0942644712378834	0.371824497281274	-0.253518721674154	0.799867395801619	0.953411902319814
42.1987887432502	-0.621253811445806	0.275700830427668	-2.25336213344775	0.0242363250501592	0.202851260348507
7.89874682160314	-0.000742182437437099	0.562745363434926	-0.00131886015534079	0.998947702149255	0.999883709820298
555.536059016955	-0.010470317065547	0.115635174604201	-0.0905461257907471	0.927853241379583	0.98901208263993
35.2070611327045	0.471589497969972	0.308040351163426	1.53093416556904	0.1257856642548	0.504001487710015
11.142833682222	0.035057717347254	0.463397496184754	0.0756536615667788	0.939694642995945	0.989997278012124
7.85798929553579	0.0993791297416412	0.551250334072108	0.180279491184203	0.856933155542145	0.970172897101045
289.911309064897	0.272664395043302	0.127036969305324	2.14633894790086	0.0318459463707538	0.237955656084702
238.472483502692	0.619566398312139	0.158254660350231	3.91499622785823	9.04056212696226e-05	0.00284441734747537
43.2148320383865	-0.200113906105721	0.279057721601854	-0.717105783552672	0.473308827393041	0.833919871635453
21.0650605010097	-0.222431760885494	0.334949969548977	-0.664074581600968	0.50664257776415	0.849022784352048
84.7968067521791	-0.128717490651824	0.179971144269023	-0.715211825621419	0.474478162895425	0.834826797993042
3.0254881336305	-0.00316176470260544	0.913325348375362	-0.00346181643620166	0.997237875630185	NA
6.69692537132343	0.477665614154934	0.599217194140308	0.797149378933022	0.425364281281204	0.810450970953401
42.5270445765426	0.114489791346686	0.281208156271828	0.407135386343542	0.683908554693649	0.915437909247802
5.10225353634047	-2.32744945303583	0.779814596543123	-2.98461898937682	0.00283931745628109	0.0464333394940374
28.1283126959054	0.502146912610469	0.323487062874105	1.55229364707514	0.120591977325344	0.493957688598684
28.5740088431278	-0.21027090843309	0.291049372010703	-0.72245786678886	0.470013020542008	0.832116929368084
25.6374472957498	0.931498276427256	0.333176692089699	2.79580864611164	0.00517700426198359	0.0713556739199147
30.2690099596539	-0.226235210593246	0.289675904804884	-0.780994231279369	0.434805887593646	0.814671069341476
78.197899156019	-0.454460325923939	0.194357897754533	-2.33826528880194	0.0193734904865397	0.175743589681108
75.972662495725	0.540933315977658	0.19671632105731	2.74981411339055	0.00596290807733728	0.0786361723803044
183.859301845763	0.133537993006386	0.205099843287201	0.651087737884778	0.51498985153505	0.854175578029356
5.30529323722253	0.169440938984764	0.719983306389694	0.235340093973031	0.813944778351677	0.957861235333436
32.6493392865994	-0.350676804490004	0.291388580479559	-1.20346790499775	0.228795304092947	0.648811491151106
12.2443968033938	0.503445808467405	0.449110626455983	1.12098395987686	0.262294690128663	0.683300731088123
99.8413561492137	0.489588331336221	0.199025925887526	2.45992239027642	0.0138967063346438	0.14164057799198
28.0233532268981	0.209063471876941	0.280090879701752	0.746412993166923	0.45541797273821	0.826003828273414
302.891738664123	-0.0926604620516282	0.142926485811461	-0.648308544952683	0.516785408386084	0.854575382159212
5.30365033120108	0.541649074395618	0.701034407946617	0.772642638158302	0.439733903077455	0.817435932975754
18.0215959335019	0.025704889971361	0.404962603137161	0.0634747252517407	0.949388484976245	0.991766114254496
28.291594023312	-0.326404908778846	0.29182118396434	-1.11850998733091	0.263349243409236	0.68348104356533
21.4136744768821	0.856498148263963	0.348496990524481	2.45769166320475	0.0139833173104182	0.142428207958852
24.2659072337102	0.222152182629615	0.328098147086661	0.677090634623234	0.498348450639616	0.845832403605295
35.0292635672368	0.0186390770360425	0.262709676476699	0.0709493357306757	0.943438078042045	0.990813154351487
4.63980495340646	0.0165001129209378	0.83309843474125	0.0198057183075401	0.984198356229414	0.99655820084869
34.96485896063	-0.187853147754442	0.27878008286814	-0.673839916473857	0.500413094361349	0.84632617608472
30.2631220283702	-0.212087999351324	0.319701097121469	-0.663394656011275	0.507077827590525	0.849120554346428
15.9659070328512	-1.21744138053064	0.401414293697332	-3.03287999367704	0.00242231909026619	0.041388291914089
9.93088037866594	-0.970438945260263	0.469410990897724	-2.06735454447786	0.0387007581111499	0.268529407576137
16.9459090379092	0.0897547584805676	0.361972634965207	0.247960066067411	0.80416530469569	0.954488854068209
80.5812350265891	0.140968497544691	0.187612284326642	0.751382021974946	0.452422779147983	0.82403335222139
96.3522811239001	-0.146035679559499	0.196054568154899	-0.744872618546278	0.456348729457994	0.826525263289016
26.1677821833648	0.200846551940659	0.328747226790302	0.610945235649921	0.541235836295154	0.866818136894244
47.3257347413093	-0.256205641169103	0.238657778106514	-1.07352730425051	0.283034594675735	0.701549956302699
52.5204320001275	0.069736762157498	0.214967590900494	0.324405934240471	0.745630727603187	0.937059026585078
12.4778477250306	0.380005386930973	0.498093637584166	0.762919576274976	0.445511360499095	0.820717104913509
12.3464953533321	-0.0249527944098373	0.457990730391971	-0.054483186566858	0.956550203867689	0.992622701624779
20.5461209355446	0.295860443704502	0.337703498423606	0.876095287983613	0.380978234167477	0.782898327819807
47.7804401226732	0.0792061086544594	0.262073424766342	0.302228693065989	0.762477732456853	0.942701988641655
50.5507903090635	0.100333486571601	0.276618301871991	0.362714563326443	0.716818119604232	0.927539700840278
55.2469952836386	0.247434487379631	0.223122919431923	1.10896042418953	0.2674472551534	0.687567012490409
7.41555517653584	-1.36704980813836	0.570266385234796	-2.39721267732711	0.0165203317519502	0.158186701517253
13.5838629415501	-0.758424907677344	0.398222498081496	-1.90452551357893	0.0568417770988794	0.333024952375032
11.7862916781585	0.948670245446374	0.552570528673326	1.71683105815297	0.0860100444248036	0.41860965162158
1.54764679493586	-0.771990697857368	1.7201585974352	-0.448790419097648	0.653582850830173	NA
3.39001397592703	0.0751085749447753	1.51406815411414	0.0496071294681712	0.960435465135026	NA
17.9545347091221	-0.147889656303322	0.370438848988413	-0.399228257800649	0.689725023682629	0.916603274665778
32.817501216503	0.0620209238698335	0.285078843717027	0.217557090737313	0.827774220255735	0.961566734119681
14.0479226802404	0.0474499116071582	0.43055614822276	0.110206094612795	0.912245928916461	0.98532393144587
18.2466701221687	-0.0646864954317423	0.405463381483537	-0.159537207022402	0.873245646725346	0.975152556069196
21.2439018658551	-0.0422724661491297	0.34489247557076	-0.122567087261539	0.902449918444394	0.982431665904841
106.931864109091	1.74118239850006	0.287934339350693	6.04715089706395	1.47429664981151e-09	1.83028790232644e-07
487.638090429264	0.0553645050696901	0.226386374779989	0.244557584896598	0.806799009198418	0.955622465352756
89.2886167268157	-0.353653864187744	0.226515838925601	-1.56127653529739	0.118458517522551	0.490219707176317
17.4320627146234	0.59721532831371	0.442983638940956	1.34816565627904	0.177605107986594	0.588100416109312
96.8876372262819	0.0738678297204556	0.184304713428617	0.400791864441737	0.688573369141832	0.916222822193575
18.0301115613281	-0.451586341240105	0.362798416173635	-1.24473074056634	0.213230742241897	0.630444192707864
19.6429693824316	0.333429813304682	0.417293910576829	0.799028705795825	0.42427376722618	0.809904809250225
30.8808484259169	-0.152484704986352	0.30854351910146	-0.494208095604852	0.621159222951613	0.897913447618935
65.84115855871	-0.473086088554141	0.232267501848962	-2.03681567497883	0.0416685168957761	0.279147375416179
67.6282968587582	-0.150771094509918	0.203530828861094	-0.740777676549514	0.458828252666554	0.827312867907046
67.9339889278709	-0.646690557355034	0.251853039089784	-2.5677298145467	0.0102366909294892	0.115783120980094
156.822437346081	-0.0740064161851793	0.171593877590647	-0.431288209254928	0.666258822487705	0.909848126792442
10.5307269925335	-0.0514927666515873	0.505628806378871	-0.101839068506321	0.918884414659699	0.987429742366849
3.42143651316107	-0.409044750365179	0.750701702903513	-0.544883205650264	0.585833847572666	NA
20.8364771921628	-0.42727495167227	0.374220961304378	-1.14177182962432	0.253548874694172	0.674889605590056
28.2659938979168	0.420115940439947	0.293458532408627	1.43160240389588	0.152257641287222	0.548170620755176
25.0833601308758	-0.46852557450377	0.330086987475897	-1.41940031652409	0.155782340204558	0.55432064991631
6.73040648078921	0.369750712564904	0.583463530079318	0.633716922314988	0.526265579166353	0.858776292137272
126.251118489777	-0.122470323363121	0.166797613186743	-0.734245059166438	0.462799395874209	0.829191308389934
36.1563310891981	0.0303836942617384	0.295577080104292	0.102794486808712	0.91812608097521	0.987011437656613
141.479239793053	1.05790585147481	0.183710804588336	5.7585391008732	8.48450151796901e-09	8.6883573262531e-07
89.218468912809	0.292227796760851	0.200980191897943	1.45401292535955	0.145942722720443	0.537353779746264
76.9152406362742	-0.0533136343505908	0.211653782760798	-0.251890770177463	0.801125493948752	0.95355119640144
9.38317387828627	1.27035092986201	0.540664258579481	2.34961144500226	0.0187930173498746	0.172661087355917
26.1736981352049	-0.443128152388462	0.318826384663219	-1.38987290169396	0.164567475639729	0.568478728392797
23.4056199507841	-0.471866082621406	0.308383587847552	-1.53012709241411	0.125985273363036	0.504450276911286
115.647314989578	0.0832415642561566	0.175684823737099	0.473811923451751	0.635634031161078	0.900135458242338
10.9881025953128	0.678112622149412	0.469473170363241	1.44441187475046	0.148623152410482	0.543550349827215
9.02018142189158	0.0816477210380995	0.541879722609757	0.150674988620859	0.880232104139274	0.976716248071779
6.31784834768523	0.836945137269782	0.658767878285478	1.2704704720091	0.20391709447005	0.619785374269822
59.8813324686372	-0.467612014324589	0.257037096353997	-1.81923940535254	0.0688749134199859	0.369512457440979
103.285656054706	0.150089325930816	0.171322283062932	0.876064241308783	0.380995111011094	0.782898327819807
5.51016848806381	-0.557257200726528	0.643466185171428	-0.866024063996567	0.386476965481188	0.786983256280791
65.7208090713264	-0.262139813311321	0.262642979190803	-0.998084221093468	0.318238520765522	0.732311338932878
10.5694113994117	-0.982820178740482	0.538521127780498	-1.82503550564701	0.0679956715286077	0.367639247407334
10.9608490086131	0.160736973301174	0.429850484448322	0.373936936484943	0.708451235281005	0.924367106885374
154.181444764104	-0.30015420874194	0.148332735998357	-2.02351966827649	0.0430195978721601	0.284275887541541
10.3335983587087	-0.498096696143602	0.50347174287458	-0.989324034949232	0.322504628245356	0.735120442960871
46.6739371961151	-0.300837057811916	0.230156559524559	-1.30709747501164	0.191179608729767	0.605441774595015
5.39400805219753	-0.517210085120468	0.874774688845382	-0.591249485971223	0.554353270039226	0.872673857711483
5.07900099734756	0.537703570014115	0.736173434580006	0.730403386969376	0.465143648679905	0.82995208333729
9.01609279298519	-0.886047485602402	0.483702709766931	-1.83180178177902	0.0669809577005234	0.365520548138264
63.3109667654099	-0.242812163626263	0.220312501362557	-1.10212612595542	0.270406842669058	0.691050148231799
27.9338671329866	0.578579201852102	0.288646504234556	2.00445594650938	0.045021241436401	0.29281579272083
62.210958153942	0.204922676416077	0.21753336063362	0.942028734439575	0.346177928704754	0.756432426632147
7.85343131743941	-0.387586326774738	0.580165315042856	-0.66806187258214	0.504094098318586	0.84751037354326
45.9382505098537	0.181440243409466	0.271707297476789	0.667778322829057	0.504275105665421	0.84751037354326
23.6531767248607	0.926765839187213	0.273052015613698	3.39409997433735	0.000688545514578053	0.015336974396251
10.7486148457238	0.39706346343534	0.461329039190088	0.860694709642442	0.389406207600354	0.788324095829702
11.346533459457	0.24072124633711	0.516369497013131	0.46618022119728	0.641086505557016	0.902204196807688
23.0592080059998	-0.73035699985774	0.376992675641761	-1.93732411011551	0.0527057368537841	0.319291045554028
5.02960115319152	-0.757820575990654	0.904945591077666	-0.837421148257316	0.402355882410038	0.798120911832081
344.680447798347	0.017938789952683	0.161206846492567	0.111278089876351	0.911395829232498	0.985172289242484
36.2143613968312	0.883900143536509	0.261901068933593	3.3749390452493	0.000738320420501675	0.016255834020223
8.24668020961705	0.536912266336714	0.593037784281636	0.905359288341285	0.365275076340049	0.770270081186614
500.437542097066	0.145751817312315	0.220507923325728	0.660982222833848	0.508623714198285	0.850094215228618
32.7578929373032	0.190190143679025	0.390158221935911	0.487469270121562	0.625925814807305	0.898982937099993
61.2129928074174	-0.318011615109072	0.221423102590383	-1.43621695924554	0.150940614698638	0.546394282104821
37.8118842502236	0.264815812302424	0.28713846765271	0.922258220806259	0.356393900907784	0.764495731765916
14.4730744021973	0.537326712319085	0.489094931544667	1.09861435411341	0.271936313986463	0.691426385625537
43.3620502029594	-0.378164669427896	0.258575456676427	-1.46249251297319	0.143606294541427	0.533261273253923
7.12120569870536	-0.00105907726531387	0.555133065352017	-0.00190778991815646	0.998477804802427	0.999731484278669
12.0344198074329	0.0556208574132941	0.487401740002971	0.114117067807257	0.909144992456385	0.984159935785706
11.89888294031	0.267205249936813	0.425757620697552	0.627599453179558	0.530266367016948	0.860815430146248
6.34723328805102	-0.462360305999326	0.63749615685002	-0.725275440535876	0.468283069402636	0.831153348290952
33.9386513516565	0.43856599334019	0.273712408984075	1.60228757975568	0.109092030918392	0.471403627231047
13.1479781507455	0.299017119199745	0.407841186742031	0.733170481354255	0.463454456775014	0.829866460957722
13.9737025724025	0.580488828455459	0.405413381601145	1.431844272537	0.152188393751108	0.548050628240362
82.9007311482795	-0.103515815141728	0.189810112711409	-0.545365121294223	0.58550242389496	0.885493435271554
31.0415668218665	-0.378504529124069	0.281546002560434	-1.34437898489723	0.178825865919083	0.590078949436281
13.908668986189	-0.376593083882933	0.430782095535182	-0.874207836830062	0.382005078974815	0.783649770996027
13.0774416084596	0.166967084969406	0.423421859619848	0.394327976168519	0.693338911124621	0.917541347156614
5.11524659699603	0.0576354903729873	1.51828086631347	0.0379610200271652	0.969718761123843	0.994580970557561
333.669341703798	0.337462310167749	0.24030145056812	1.40432905989507	0.160220884649683	0.561085668575824
8.08720840349099	0.451326747864673	0.56718956914649	0.795724696672106	0.42619206899059	0.810450970953401
35.5266246899308	0.110067172430611	0.254974932204044	0.431678406497347	0.66597516369527	0.90970895681848
23.2957701065739	-0.105197494494463	0.315207549570639	-0.333740402594286	0.738575458992694	0.935265771038124
163.58134108877	-0.00256107346280719	0.151465618029828	-0.0169086126351317	0.986509521860834	0.997030024809738
56.7692025278842	-0.753042170826045	0.265832645785236	-2.83276784385023	0.00461468874271252	0.0656818291383467
6.13431409508529	-0.119698501074691	0.56843516600617	-0.210575467938928	0.833218556819972	0.963243242632114
28.1805635505759	0.0986071567948324	0.281598575057227	0.350169232123399	0.726211695969252	0.931338764399755
13.7231987813666	0.319024583806134	0.453815643115534	0.702982783087791	0.48206647903332	0.838123329203554
4.79374457899476	-0.286829566702494	0.679868063324037	-0.421890043341814	0.673105277830421	0.912511702267592
7.92491234154821	0.43939590532577	0.630242535914007	0.697185417179972	0.485686763918331	0.840220977594328
33.0039782425197	0.227622683008651	0.26990676280491	0.84333819813614	0.399039325350245	0.796281383544331
24.4898061029906	-0.16889719569942	0.312294060154201	-0.540827435577941	0.588626530595832	0.886775632289811
18.6224351691466	0.643763694047636	0.451293812930559	1.42648464393349	0.153728496374985	0.55125485257098
1382.89243664605	-0.382065522002765	0.156386289504275	-2.44308835009683	0.0145621718557278	0.145663365948898
26.3286541509975	-0.101625771131816	0.294782212764251	-0.34474865419743	0.730283337124663	0.932346492859321
27.567807591035	0.429720633978595	0.267636319912733	1.60561404415781	0.10835873777356	0.469165045672239
6.09550651790199	0.200811237498353	0.65031199706756	0.308792146544839	0.757479643548651	0.941174238903926
12.33340027822	-0.15827008941366	0.441409412399042	-0.358556217805752	0.719927104776886	0.929248605421345
20.8623586009837	-0.0479875690340086	0.345316566167324	-0.138966889328895	0.889476313614403	0.979265055234513
13.4163079704234	0.657050558227987	0.447622478454436	1.46786765601377	0.142140175394388	0.530392466658735
8.19776885367847	-0.440047913913649	0.700325323128675	-0.628347854034111	0.529776089341764	0.860645112687199
82.0478438798256	0.0848162081370238	0.200608233995442	0.422795248468969	0.672444654689906	0.912228201854663
32.325587607571	0.135292292446089	0.293559286096487	0.460868720063658	0.644892794758431	0.903548858867108
33.3466528917277	-0.403135516213801	0.286531121142975	-1.40695193808508	0.15944164092899	0.560096573331435
21.1043615873164	-0.0585453209544057	0.367750690073962	-0.159198398628786	0.873512565482405	0.975152556069196
12.1284485366352	0.171001235818448	0.617046785782745	0.277128476735403	0.781681456543962	0.948851466770884
34.9748926278376	-0.0940951095640249	0.272570946369766	-0.345213276826566	0.72993403814455	0.932327969234378
21.1275040704108	-0.33653378081139	0.348461450854779	-0.965770474713542	0.33415904571128	0.745409169512092
20.9846993409116	0.137061415224722	0.37135414261894	0.369085461813108	0.712064024934951	0.926874104753658
7.52264152717832	0.0290635235623707	0.596015823776814	0.0487630066232167	0.961108163521991	0.993737775904218
13.6547593273822	-0.0799587371118015	0.411846162257396	-0.194147097725846	0.846060704503807	0.9665464382539
13.5145968692362	-0.516321313486897	0.50301468658413	-1.02645375424946	0.304677751437618	0.720411641330501
17.3960517421568	0.195797086949778	0.337253907578631	0.580562841674791	0.561535121914832	0.876219216644766
2.87275000668372	0.477646265609118	1.21873241109026	0.391920540770571	0.695116925340607	NA
11.5778928116158	-0.796142015132514	0.473186885892893	-1.68251073490807	0.0924698450678519	0.433991047691567
8.68358371214355	-0.588682721216469	0.505822767163548	-1.16381222719089	0.244500115914519	0.667486628846614
5.85403083437137	-0.0915748916139208	0.60806340752242	-0.150600892079737	0.88029055764155	0.976716248071779
6.06063236934356	0.0480568821997202	1.72574112043204	0.0278470980558713	0.97778410169513	0.995853665258022
4.55214720587536	0.569217081057858	0.715100873108755	0.795995505617694	0.42603464770326	0.810450970953401
4.09804859390666	-0.235420509159129	0.67374225143436	-0.349422213996424	0.726772358712584	0.931534940676477
6.94326855820363	-0.671985856388963	0.594461526729444	-1.13041101261176	0.258303075859207	0.67974834256821
6.64369397664529	0.572159936510574	0.646192273824016	0.885432958095683	0.375923163253434	0.778552795520074
6.74943407728601	0.0564389754661442	0.568754657900217	0.0992325507706803	0.920953630619648	0.987686564485089
2.87646179692937	1.64252804240582	1.07541810354563	1.52733902934165	0.126676729065611	NA
20.2969184824182	-0.0552407452757697	0.349761824440553	-0.157938177970474	0.874505513925229	0.975556344266412
7.82614023483885	-0.906847236363777	0.623244035259547	-1.45504358655615	0.145657195237556	0.536820648534936
18.757787165424	0.47551955861621	0.437967445716623	1.08574179032449	0.277593246103525	0.696860439132542
21.5780771026533	-0.455321227846618	0.353359323579601	-1.28855020219679	0.19755450524625	0.61178945424138
30.1062058451794	-0.709066155381933	0.386541132727096	-1.83438732737026	0.0665965194009209	0.36485805853474
8.50352638001588	-0.116084707613778	0.479232437637097	-0.242230488791921	0.80860157174554	0.956406417185539
2.05971715325206	0.197890581519776	1.43702800213691	0.137708229224139	0.890471015388451	NA
37.9264652832686	0.0948410940388825	0.286730313549876	0.330767587370511	0.740820045570535	0.935703420903213
17.783047673293	0.388397605534837	0.347752194119193	1.11688038811256	0.264045471131417	0.683891665001386
9.10074388052169	0.467270371503796	0.507908655601489	0.919988990836222	0.357578512345245	0.765350315790871
18.2363212912701	0.476936088800583	0.366596950193079	1.30098215096822	0.19326456437401	0.606602081385417
42.2185299669162	-0.507566820075671	0.249407530045505	-2.03509019949423	0.0418417979367881	0.279519331400838
154.559174707121	-0.0821905919090297	0.166162966577167	-0.494638448037456	0.620855357217616	0.897913447618935
4.79502176749699	-0.674410670243185	0.667938690053689	-1.00968948241189	0.312644083029524	0.727115624350421
8.20576844418585	-0.117273625461075	0.496389626269888	-0.236253175438669	0.813236219094452	0.957861235333436
44.8581682655861	-0.422462377989912	0.712081690290712	-0.593277967612731	0.552995141159972	0.871931783731938
60.5547417751519	-0.829243749067198	0.214214376519049	-3.87109288621185	0.000108348493020523	0.00328012163989513
4.75823663962991	-0.471697110170662	0.699110979790155	-0.674709915602021	0.499860083573888	0.846254685552981
92.5058089751292	-0.931210396790308	0.234510387672694	-3.97087057009176	7.16104771834068e-05	0.00233468517278722
104.707593583686	-0.127300256633579	0.22360578044881	-0.569306644837484	0.569148058181512	0.878926253630947
5.56463378264056	0.742655100376276	0.539055195475164	1.37769769517135	0.168296643270644	0.574082312323607
6.69798594315898	-2.19675485453702	0.740509342902959	-2.96654576419692	0.00301165536714586	0.0486262831660439
55.8840379393418	0.0689098120579406	0.211252031544076	0.326197156800185	0.744275192398942	0.936373036071928
10.300319082651	-0.0809652973142508	0.576333008415867	-0.140483533186474	0.88827796207972	0.978792889825404
6.20198592729528	-0.788689404820229	0.695094060311172	-1.13465133692432	0.256521434264858	0.678336922705929
62.7975775095481	0.130487693703954	0.210766395144099	0.619110525730351	0.535843549688543	0.864356940466426
28.1215344896654	0.616887408159967	0.321096582686204	1.92118957791223	0.0547078116068341	0.326322044369458
21.6537225829171	-0.864351125290475	0.382901059424929	-2.25737459851541	0.0239846775706782	0.201852294745399
117.964781754897	-0.141559080130163	0.169858633460748	-0.833393494613716	0.404622842418821	0.798824912043992
470.313522044833	-0.350864857334509	0.163011344063806	-2.15239534002721	0.0313662304183798	0.236572389383904
20.8287463456708	-0.849371722586733	0.428369551721183	-1.98280134331203	0.047389623922741	0.300654912511126
26.7183033741204	-0.448024620077414	0.312278101724667	-1.43469752634923	0.151373309421409	0.546922556275601
20.4099157601693	-0.268569076991688	0.307746246983371	-0.8726965141713	0.382828518205302	0.784192943545262
40.392051894894	-0.261089311418591	0.2486760370049	-1.04991745309761	0.293756066513788	0.710735439766678
7.23481487569422	-0.00296166356075311	0.576554425421451	-0.00513683258711993	0.995901418612227	0.999053069575311
32.8550656860101	0.0534235059773675	0.274132626357943	0.194881968947435	0.845485350247504	0.966178510640834
268.791699785345	-0.0590245531543171	0.13957690844738	-0.422881935206132	0.672381403539992	0.912228201854663
204.46908476988	-0.0585098373822368	0.208268846647155	-0.280934178702986	0.778760885062944	0.948462066807007
18.0332312964039	-0.800300116909831	0.390225828925295	-2.05086403202449	0.0402801897174138	0.274004061936217
482.618537334404	-0.0378351230563555	0.116699621948338	-0.324209474072716	0.745779449872842	0.937168740418368
48.0218031980319	0.332002428233767	0.640164011777813	0.518620887968625	0.604025139969828	0.893879009102023
321.177536827159	0.366643927263141	0.39624061856934	0.925306266144393	0.354806620230268	0.763236911246783
318.050943149761	0.373117425107535	0.401062357184565	0.930322725191161	0.352204015018457	0.760507543881186
13.5274327477065	0.35158929560449	0.418876665323751	0.839362334334726	0.401266013512916	0.797065185527257
31.255987133283	0.117577982225697	0.29974548800492	0.392259389818628	0.694866566288706	0.918084204362883
1739.57640836184	0.4790179166585	0.17482629937819	2.73996485861818	0.0061445753765031	0.0803550464395876
27.1046241385277	-0.138225135717436	0.361825838564391	-0.382021185291435	0.702445650670456	0.921574869985367
44.9041247828778	-0.200399342703271	0.303602634065459	-0.660071159527765	0.509208165381524	0.850431733064406
123.495982527304	0.00966782310248927	0.191801846210726	0.0504052661300642	0.959799439957882	0.993192258723456
72.7191937584335	0.120984228860521	0.218508270555489	0.553682606854907	0.579796080744092	0.883875827416949
178.627954830505	-0.892971687179204	0.205956267250999	-4.3357344697403	1.45274226829205e-05	0.000602335367652179
314.062219380355	-0.549594519198228	0.135715778369622	-4.04959928610073	5.13054076353772e-05	0.00175373984365551
3.77587528563069	-0.665064407514991	0.725176191703265	-0.917107339049444	0.35908639566804	0.766606999454731
13.1956457621714	0.26919434493247	0.407762284209982	0.660174703146025	0.509141723974541	0.850431733064406
26.5452641978984	0.104686752656969	0.319784540084439	0.327366521937949	0.74339068429616	0.93631290651278
224.820224722967	-0.0265455249380952	0.134151734194051	-0.197876867545349	0.843141403333246	0.965607337074308
8.01750700134257	-0.236385776857181	0.499172375134594	-0.473555406172955	0.635816981832996	0.900135458242338
49.052527102693	0.35428586222778	0.240714410269476	1.47180994204361	0.141072208099915	0.528640789990934
18.692873322057	-0.765451284870206	0.367610210598784	-2.08223619149043	0.0373209010124034	0.263143395400763
35.1285209588243	-0.321388904730756	0.267197668291508	-1.20281328346072	0.229048583251315	0.648811491151106
45.2947364097225	-0.0577931107512559	0.294567847430325	-0.1961962626112	0.844456553216379	0.965633287554857
23.0791446576419	0.227443334318819	0.315644255087709	0.720568585211914	0.471174987877216	0.832660176630827
18.1593371204394	-0.465217249530488	0.355226494062229	-1.3096355629628	0.190319151710527	0.603928540810777
17.0834256156753	-0.987539357129042	0.435953208492192	-2.26524163119384	0.0234978556997372	0.199405051316235
27.1234847708766	0.721914338162356	0.312182135988315	2.31247805348278	0.0207513533744115	0.182914009120029
29.6642495895407	0.524722808583282	0.325527677094137	1.61191457902224	0.106980529231454	0.466240764071273
17.1774430089187	0.149515701566985	0.366252728655403	0.408230956028344	0.683104123377121	0.915247560425593
3.13972302079626	0.175436010533076	1.03692998056769	0.169187904507332	0.865648843446259	NA
13.9752466373892	-0.0335510856497575	0.39910823127798	-0.0840651307599544	0.933004648099655	0.989364778118741
6.74343064007066	0.819199924068329	0.583048177303617	1.40502956009026	0.160012488396716	0.561047843860897
8.8967517053794	-0.90827448556438	0.651299325361966	-1.39455769443581	0.163149260037396	0.56662420504713
19.4699137323438	-0.0941602350804811	0.365860825795638	-0.257366267284044	0.796896040801184	0.952528660902795
9.03516984507023	0.0676918971636415	0.715996641927097	0.0945421992224007	0.924678462411418	0.988461858196553
1.82428113926386	-2.10659593710295	1.49985049240278	-1.404537284065	0.160158917300439	NA
6.18620364341365	-0.00402602120342289	0.618237163111491	-0.00651209833967365	0.994804134000253	0.998994437052512
35.2877652138766	-1.71844570470903	0.525902032021985	-3.26761563955544	0.00108457548483781	0.0223325948011543
25.4976662019484	0.574185797936331	0.320088998227879	1.7938317190382	0.0728400325495025	0.380953805118618
60.5252542975997	-0.211131038777043	0.231938198366556	-0.91029006978562	0.362669554106293	0.768663988964275
87.0926544144675	-0.167101636110621	0.210151971248159	-0.795146650864854	0.426528200608598	0.810759596970972
2.50328784762613	1.00985210777294	1.7463596481677	0.578261246950187	0.563087753958332	NA
425.128718164226	0.956445388070818	0.123869954583979	7.7213670682537	1.15088589871757e-14	5.01720486932363e-12
17.4947502075833	-0.167203546755644	0.606531157282608	-0.275671817924001	0.782800143204552	0.949322322579446
9.31423376357535	1.31153066848607	0.457409704607486	2.86729961186881	0.00413990882853458	0.060562539698735
13.4316537569195	0.565973569777067	0.560611110309765	1.00956538207803	0.312703562145196	0.727115624350421
3.70320380465295	-0.478695309112252	0.976152070107028	-0.490390097784422	0.623857882378942	0.898090167821989
31.3280821693269	0.197017269485044	0.276365540376221	0.712886524191263	0.475915978618266	0.835534342676233
59.018735714804	0.096657784318735	0.501574991313839	0.192708540084	0.847187234803581	0.966781014739472
252.494736998257	0.122046121183419	0.239580477864289	0.509415968577172	0.610460685642161	0.894960211052577
48.0397294922589	-0.556662724089063	0.285975723604971	-1.9465383881955	0.0515901013418822	0.314990702790892
21.6849081950404	0.133032925493821	0.345523414170289	0.385018554569668	0.700223668694703	0.920552466939916
73.4103711818771	-0.659878278555485	0.190301203314234	-3.46754653708556	0.000525232788004079	0.012207745526079
5.90297161054208	-0.669287597721247	0.664283466314453	-1.00753312653491	0.313678646915707	0.727783200663096
149.281120679177	1.75800733587936	0.187401176077024	9.38098347449428	6.53601922817206e-21	8.31054844862077e-18
179.714963467748	-0.222126044106653	0.187566518439203	-1.18425210402704	0.236313282275384	0.658449244148613
31.6677075041097	-0.520846117540139	0.317065962653797	-1.64270586845946	0.100443804016376	0.452912581246774
39.6755725286575	0.12178972326978	0.282076273623117	0.431761671073773	0.665914639648283	0.909707724214657
12.2971441088037	-0.165250597652501	0.443646507099165	-0.372482584688904	0.709533576087554	0.92522547679206
18.8063879113101	0.953635467473765	0.440852559498693	2.16316191644248	0.0305287282612585	0.232159108250618
5.34313553906355	0.0710822624014777	0.62008911570288	0.114632333645955	0.908736550093636	0.984098283342799
15.5231593074311	-1.69801405085296	0.425227410640066	-3.9931904867023	6.5190156156576e-05	0.00215296840397627
5.73760959582564	-0.408618830682855	0.775565724805246	-0.526865509413099	0.598286986836516	0.890669366782375
2.14702083048109	0.379901681214925	1.31951685221089	0.287909684956572	0.773415873153926	NA
7.54665686655024	0.315670871909751	0.570780935046104	0.553050833564112	0.580228602178727	0.884163388798864
111.67001507197	-0.142567220663937	0.162256817936588	-0.878651649138429	0.379590182193778	0.78172317450569
15.4987711426518	-0.466083788739467	0.394638978702779	-1.18103840191239	0.237587468221492	0.659952227897816
73.3546702395013	0.438330612837436	0.228670867466093	1.91686250939871	0.0552554010616629	0.327768578517417
38.91648833731	-0.493039238404709	0.274159605405516	-1.7983657281511	0.0721190700800035	0.379369960961653
29.3940052750091	0.443224741092748	0.301196860598547	1.47154502278662	0.141143780994397	0.528702436555474
11.8388366416055	-0.528289168833227	0.440252025350457	-1.19996987728265	0.230151039478151	0.650071305800891
453.395175290996	-0.06121488027928	0.102933181403237	-0.59470502557842	0.552040661931979	0.871931783731938
214.639550923151	0.0527524151632791	0.165569823257983	0.318611291147439	0.75002129025246	0.938677508405434
38.8871239240364	-0.0731367515882173	0.288704595802911	-0.253327285576518	0.800015312770561	0.953411902319814
18.2932469132416	-0.255242162382493	0.408552960889565	-0.624746818201342	0.532137240012011	0.862033169880026
125.814582320321	-0.263903857174595	0.216880392528829	-1.21681750063928	0.223673659941697	0.642714256759024
2.80642639579484	-1.71539659497147	1.27695490586229	-1.3433493908801	0.179158866105771	NA
188.51989887702	-0.232887122259319	0.135519660868244	-1.71847480112674	0.0857100468786986	0.418350574304281
45.2073169418518	0.11396491491187	0.342113655841016	0.333120040565791	0.739043672311426	0.935265771038124
5.29001462644625	0.104295171226324	0.626728157424761	0.166412135773307	0.867832624149165	0.973626658734072
25.7333688248262	2.09812047808352	0.35239996704731	5.95380441054879	2.61979873293602e-09	2.96095474571391e-07
9.53557497680676	0.463524052382186	0.476538681369827	0.972689249589917	0.330707769853176	0.742597689321425
53.1283226755656	-0.154844643991684	0.246480591815547	-0.628222461051058	0.529858218260918	0.860645112687199
35.9304567419874	-0.175644549365069	0.325388811522355	-0.539798982464403	0.589335668884541	0.887059517461749
14.5188326804225	-0.233928092321689	0.706295950099523	-0.33120406861844	0.740490347187601	0.935571169469194
303.694836931603	0.186909912731605	0.138227881179738	1.35218677401678	0.176315573611036	0.58525376417008
13.9401186596129	0.0821911060110365	0.410335899032325	0.200302011607719	0.841244389393332	0.965091094333198
4.79956094839938	0.13031663177158	0.661201444347062	0.197090664102023	0.84375658910889	0.965607337074308
72.5749200813973	0.37140996746708	0.221146391438429	1.67947559556036	0.0930593911882449	0.43541864175107
24.6088434270645	-0.732177046304963	0.314555488104961	-2.32765624505858	0.019930364268851	0.17814733334161
10.8186267746753	-0.302452198039221	0.566733323936558	-0.533676396401703	0.593565442311735	0.888607098994228
52.5612903339237	-0.141059963087566	0.235468714267135	-0.599060319017736	0.549132661627912	0.870510768947396
140.233011921939	-0.14121284967652	0.192695382949591	-0.732829440513691	0.463662462667989	0.829866460957722
16.4407754538309	-0.428863995333565	0.377239042452231	-1.13684944311635	0.255601229994561	0.67711289021355
66.9549387055452	1.91378740805741	0.30849064791511	6.20371288721868	5.51463548345292e-10	7.93795360438912e-08
64.943223067271	1.32526654841554	0.2539724665488	5.21815048073683	1.80718616318246e-07	1.28418754244148e-05
44.3237605811116	-0.272912504790492	0.24479527184996	-1.11486019614695	0.264910335982306	0.684736897580556
18.4055990340602	-0.290965851213188	0.388839962104129	-0.748292047038285	0.454284020509561	0.825272721149528
18.3440138959315	0.340297765037789	0.384260812685951	0.885590603577647	0.375838176804705	0.778514648613383
28.2511936584569	-0.374734565702589	0.29789412275419	-1.25794548156227	0.208411473616745	0.623885082292387
211.38950929028	-0.253536130168016	0.164608597318468	-1.54023625921252	0.123502774517681	0.499326661071826
282.579807743512	0.0395928778193988	0.140084458697941	0.282635762649243	0.777456062973172	0.948148313992726
28.8678441120222	-0.626543822119631	0.406806468490542	-1.54015206406237	0.123523291376721	0.499326661071826
18.5439413977184	0.170216694722298	0.394041414302528	0.431976661700878	0.665758375538107	0.909707724214657
21.5123366952827	-0.0829446307735267	0.363913382181884	-0.227924101818468	0.819705245276359	0.958536665161081
13.1287113323386	-0.303526685866257	0.4832071425622	-0.628150246821291	0.529905519510542	0.860645112687199
13.086263457976	0.310504607600326	0.421222269769106	0.737151451585241	0.461030253105361	0.827771193443351
15.3212921035177	0.516558760076146	0.434909974032119	1.18773721211093	0.234936958179748	0.656412398444716
142.22462648565	0.859313051037859	0.176404446727568	4.87126638233189	1.10885220174228e-06	6.40866170234229e-05
95.9486790107981	-0.113331064365048	0.193444368271322	-0.585858690939463	0.557970479182891	0.874763211675388
20.8498976872603	0.171828769713091	0.341587523884392	0.503029992896479	0.61494318514932	0.896037683016423
66.2182752117488	0.270123661662743	0.224712684005243	1.20208462134002	0.229330744033187	0.648851886333733
5.0724016584465	-0.488794515662849	0.694679779925347	-0.703625655716331	0.481665929738796	0.837818499090435
17.092046754377	0.376682118222269	0.403067570231026	0.934538390191915	0.350026242601566	0.759079348207124
12.9930658716986	-1.16282539756027	0.481116557180426	-2.41693074205342	0.0156519949278941	0.152990479570665
24.8103867411291	-0.258007851798102	0.302527385582338	-0.852841309891532	0.393747311975049	0.792189622798433
80.9590947586705	0.448523917343387	0.237954765247044	1.88491252477222	0.0594416488512767	0.342021349706888
5.59300541041104	0.607490931573	0.578645856947246	1.04984927184639	0.293787417656864	0.710735439766678
68.647745292537	-0.00284820628470102	0.20733692816236	-0.0137370911682007	0.989039731762089	0.9980006763591
148.604874661752	0.248928701173796	0.163096830198317	1.52626326870432	0.126944312413093	0.505127532511821
44.3717194325083	-0.347097344929852	0.237385226015072	-1.46216911118055	0.143694873863089	0.533261273253923
15.8920633005077	-0.70876604929975	0.40300315986775	-1.75871089827767	0.0786266253573894	0.397250768933401
5.10264000323063	-0.18669320047559	0.716183185083113	-0.260678000215718	0.794340832914884	0.951641269571923
96.98968355304	0.0230977920831187	0.189805577581511	0.121691851090095	0.90314306715962	0.982752597255846
72.4898991672281	-0.27233497736998	0.255075188358519	-1.06766549550559	0.285671428125581	0.703433332413496
26.0364785602472	-0.476601561775688	0.313336755691394	-1.52105220060775	0.128246738231946	0.507247924000361
86.6834771400931	-0.18092620494473	0.209863649911464	-0.862113114972786	0.388625275045718	0.787592145091577
19.6048102644566	0.456472222352471	0.41488757831079	1.10023111371758	0.271231437439426	0.691409752191215
4.61886397714565	-3.55282126449089	1.37567168249107	-2.58260841573582	0.00980565480486555	0.112239070527111
25.3259395796881	-0.427636942990624	0.324422389009862	-1.31814867739484	0.187453882137037	0.600146025056963
25.7550473890956	-0.0919748488957885	0.335848085086911	-0.273858488345965	0.784193373880026	0.949660997949018
1.77412075924211	-2.36471875749453	1.48272881966314	-1.59484237854888	0.110747487639216	NA
2.80753096169954	-0.551186627631658	0.962744427273423	-0.572516040620113	0.566972421895283	NA
96.078135871556	-0.0869962362341264	0.181519184468398	-0.479267447619414	0.631748376976278	0.900135458242338
6.23367438097072	0.179116559692691	0.772788359133393	0.231779577908695	0.81670921963134	0.958208490856601
142.409048525051	0.251180000923225	0.166370351701927	1.50976419989329	0.131103603036945	0.512645620596043
31.3847078973802	0.214014962439562	0.328057993193562	0.652369297136093	0.514162965931555	0.854175578029356
129.175554430208	2.19882831569068	0.307878223506013	7.14187671557658	9.20651563972496e-13	2.65043425718723e-10
104.141581697451	-0.0642707836900604	0.180512922840251	-0.356045332814971	0.721806616033489	0.929790975656687
39.7462185669396	0.443623915531275	0.249301654684682	1.77946639019453	0.0751633303865557	0.387054368895737
14.3080983376858	-0.106060579187096	0.405931298266338	-0.261277165963952	0.793878774070368	0.951641269571923
32.1970628487561	0.638480232570007	0.282150508178473	2.26290654832399	0.0236414506517054	0.200267291941191
143.776907216718	1.10805469503946	0.182507860887537	6.07127106553649	1.26901774836431e-09	1.62711536172627e-07
21.7243924421051	0.00414302614935995	0.346111088069977	0.0119702208110776	0.990449373704788	0.998366687189512
60.3919716504148	-0.280568777551875	0.224810820104507	-1.24802168072447	0.212023117563939	0.628775262933058
14.9014417905945	-0.301372200059478	0.547389183806539	-0.550562943103368	0.581933317609193	0.884974618692164
3.33259081709779	1.0424816509621	0.746845373708556	1.39584670088471	0.162760663691881	NA
28.6054568253886	-0.288135418112367	0.31742317545516	-0.907732769351839	0.364019426282414	0.76941685804525
4.49917423914974	-0.851334638210467	0.654726183519544	-1.30029111350647	0.193501212626673	0.606930228073067
16.8333817117932	-0.290498835005367	0.379756513412972	-0.764960770243486	0.444294905128018	0.819718917515119
41.0769838355369	-0.0305363852294139	0.246633552394869	-0.123812777835369	0.901463514414955	0.982294246152146
19.4783849665172	-0.684071342517438	0.324445179928037	-2.10843428979024	0.0349934410260316	0.253047356955067
53.6473225249463	-0.508802768114324	0.251440809227039	-2.02354888086166	0.0430165893084787	0.284275887541541
118.522082407593	-0.00947698952353875	0.234563758728456	-0.040402616222184	0.967772144510302	0.994482106536282
6.00468133137638	0.273858246590366	0.658010255084117	0.416191456705119	0.677269910771741	0.913386753809033
14.7204052349035	-0.403333094716907	0.377570434571002	-1.06823272636582	0.2854155458752	0.703433332413496
515.258948697195	-0.0339151410095367	0.109192643679782	-0.31059913806095	0.756105382530214	0.940769463153062
1.77909873044655	0.901265375269099	1.70055882298425	0.529981887769987	0.596124488701041	NA
3.34470124898007	1.00985214130016	1.72724406786717	0.584660940562469	0.558775722486776	NA
18.7852378915295	-0.718170390666887	0.36798287322927	-1.95164080427035	0.0509808651651767	0.31315057998803
18.8854405850043	-0.689800937592481	0.366779493216802	-1.8806965775067	0.0600132055137156	0.343853357013996
3.26905600991505	-0.240376444600209	1.09704398407231	-0.219112859730486	0.826562133551338	NA
10.7665168800169	-0.210481056554715	0.48235559805779	-0.436360762479422	0.66257500262438	0.908580116726752
43.6045825339983	-0.01556287013364	0.275424530531002	-0.0565050255459663	0.954939492116791	0.992622701624779
63.3257027188787	-0.00396024901780391	0.189210578194252	-0.0209303784999702	0.983301193389619	0.99655820084869
10.2408181509198	-0.610377954463482	0.776007610351821	-0.786561815014615	0.431538419785074	0.812711046902592
12.1075377696806	0.389002121195631	0.396900530640047	0.98009977605301	0.327036869709671	0.739524392828363
3.29761903553187	-0.67375052479052	0.857295453385177	-0.785902365549825	0.431924688597839	NA
57.0594318299641	0.104707688105112	0.262246427261214	0.399272124309309	0.689692704549299	0.916603274665778
42.4137284525904	0.0130660494117065	0.257247656595782	0.0507917140416847	0.959491493593227	0.993053991683734
18.6207150073365	0.0245628398810309	0.409771235108449	0.0599428114433901	0.952201182576396	0.992473335975933
106.253832517589	0.0152802811323595	0.180925797582887	0.0844560661691114	0.932693832108372	0.989364778118741
48.8068472317776	1.01751185004059	0.276474497697491	3.6803099689647	0.000232950608470982	0.00616006998968846
5.85188296090984	0.68486330913428	0.60913150955987	1.12432750298721	0.26087411490144	0.682532839626251
4.14409996497942	-4.48347199813041	1.12729791982001	-3.97718466370118	6.97360090344679e-05	0.00228333052757063
21.2701282096298	-0.582907328397842	0.377081435263331	-1.54583937019009	0.122143366151515	0.497064174976417
15.5711584950661	0.413755565759513	0.412788706035837	1.00234226302595	0.316178317197737	0.730282888859079
49.593799926971	-0.271045666179347	0.240532203753155	-1.12685811691771	0.259802473958497	0.681579461426883
5.19301467367672	0.127596127076312	0.686536762247087	0.185854762764168	0.852558658116055	0.969003643119656
82.0705073350611	0.0514032983841619	0.191352967776324	0.268630787290679	0.788213818016823	0.950942234150445
46.0035285888887	-0.366089143035795	0.233834079269084	-1.565593621683	0.117443784167536	0.488160190273973
39.6942391731294	0.528749258622845	0.307342459641534	1.72039118590886	0.0853613580900726	0.417730353186429
595.180019946184	0.00192896225054667	0.109825669327634	0.0175638560853396	0.985986790891954	0.996910157993705
465.547163372726	-0.296735047577097	0.235855356075611	-1.25812299756283	0.208347277397222	0.623885082292387
23.2947269017531	0.00247041033161855	0.370361565108836	0.00667026647566031	0.994677936827935	0.998933453572081
24.5270969739292	-0.241076008630589	0.338947322076531	-0.711249191035521	0.476929830751254	0.835534342676233
14.2378655202025	-0.305471825111721	0.393890696068784	-0.775524347643839	0.43802988409019	0.817188957586435
8.21365510727222	-0.514170571314632	0.667075245942297	-0.770783467745569	0.440835288039903	0.817735435722817
16.5174479553697	-0.212570926385764	0.387459413146837	-0.548627596008888	0.583261043663887	0.884983791191685
41.1679572637225	0.00648493140286166	0.275866005925964	0.0235075408479364	0.981245423421391	0.996224270116421
5.01142263458191	0.364661071352542	0.628429814639877	0.580273346135737	0.561730298741468	0.876219216644766
48.0228137324717	0.16069453554656	0.231262060881135	0.694859048363985	0.487143638816195	0.841009011208136
9.68372938929683	0.735064399126224	0.563136552508973	1.30530400815087	0.191789349788238	0.605842933443625
5.90081938913785	-0.826088550615239	0.703164338080443	-1.17481576621244	0.240068431064163	0.662458300854956
49.333182670646	-0.26833892045512	0.270477004781953	-0.992095134562152	0.321151119739527	0.734544041285549
10.1307993518445	0.259798523237431	0.488631828353972	0.531685633563004	0.594943743749044	0.888607098994228
7.37201264101257	-0.86374136532932	0.551082808025555	-1.56735313232502	0.117032172471524	0.487446263555404
234.353396875592	-0.0801873042744685	0.122262899195487	-0.655859666359266	0.511914421686682	0.852706358744039
6.73548891405601	-3.31903422099299	1.30929996597441	-2.53496853833865	0.0112457425596596	0.122650135793628
18.4233745388036	0.0170505681595177	0.384518539137805	0.0443426426141889	0.964631281194103	0.994482106536282
98.5658000147341	0.506326822002265	0.237051235396973	2.13593833904453	0.032684440085274	0.241383923921157
3.56745558708337	-1.16865439572431	0.930688144302545	-1.25568849552725	0.209228931913574	NA
19.8441981486936	-0.685676599599175	0.37769997508695	-1.81540017163445	0.06946243473592	0.370579660559674
59.7042087207953	2.30015047204679	0.269768231460446	8.52639489681364	1.50979229190763e-17	1.0015830778229e-14
450.7286098175	0.879813036915776	0.159437298825242	5.51823847618075	3.42414564629673e-08	3.10985799233307e-06
25.1246806198897	0.99555268132114	0.339701108652273	2.93067245282444	0.00338229201713837	0.0529858675377367
54.5889888774797	-0.0369630455270583	0.219400362997215	-0.168473037246194	0.866211153637547	0.972810479366003
34.0284999485353	-0.2289543163299	0.281661647142662	-0.812870046925254	0.416292569436521	0.805402381587793
63.3541294505151	0.0398671397439476	0.275095354777287	0.144921166612295	0.884773114316578	0.977970524511419
63.2992513270885	0.039859447559117	0.275048096347193	0.144918100101309	0.884775535480117	0.977970524511419
366.203933227545	0.200786226837877	0.233572708870126	0.859630509956198	0.389992751259088	0.788643472289039
35.0733574999992	-0.105576189656414	0.302862221249812	-0.348594780889925	0.727393546494508	0.931573749803509
6.85025095094775	-0.204743804484037	0.884312702371087	-0.231528738572975	0.816904061725661	0.958208490856601
5.88840898115768	1.88661743128976	0.648334352534017	2.90994519095881	0.00361492143475271	0.0553779831841937
37.9842794386771	0.770084876101979	0.284179140942117	2.70985714697066	0.00673121924142497	0.085873698315771
11.0428324385242	-0.0802287735936623	0.515013627593055	-0.155779904249556	0.876206511312704	0.975851018219652
101.70266613015	0.255715318230055	0.183578041875909	1.3929515513784	0.163634441874053	0.56698214025336
597.255808966865	-0.0354858945546907	0.119217840658641	-0.297655907527283	0.765965799437429	0.94403561689525
21.4003669216159	0.0625961934327107	0.318269780041599	0.196676522114444	0.844080683870152	0.965633287554857
3.52595629076166	-1.78814139658764	1.61651613065651	-1.10616984431911	0.268653012497324	NA
16.519883343716	0.0540190140894455	0.384426777668651	0.140518343745571	0.888250460068053	0.978792889825404
5.69015852929596	-0.0345243446793023	0.666992005361138	-0.0517612571092352	0.95871892649354	0.992882195102046
10.2681630562793	-0.805823131375937	0.438227223931971	-1.83882490034674	0.0659409445637063	0.36282976276705
35.3570417932416	0.493810304755383	0.259694191426529	1.90150693029686	0.0572356456238128	0.334150616631132
35.5039412108342	-0.096172857830677	0.284208666601424	-0.338388195478748	0.735070668654426	0.934116138308317
11196.454527557	0.00252571850373857	0.221720430108303	0.0113914559091593	0.990911129775387	0.998436374437882
125.209902122301	-0.0646989297954226	0.166955571911261	-0.387521836227251	0.698369922378223	0.920024889971242
31.8827180769846	-0.206183408797912	0.292200117067506	-0.705623977386286	0.480422009145194	0.837694160606485
27.6400102338617	-0.493072759913261	0.406256233286502	-1.21369894050471	0.224862709109666	0.64394805097509
9.3135234784986	-0.925204729073313	0.505287989999544	-1.83104436951717	0.067093920794947	0.365744567163023
46.5787210025652	-0.371851398703433	0.231901118742608	-1.60349118072241	0.108826254690186	0.47038838358721
14.6915953808385	-0.0333921141986886	0.524952064895761	-0.0636098349385848	0.949280900455342	0.991766114254496
51.8456746135719	0.255809187835974	0.223039093022943	1.14692534106414	0.251412478340315	0.674595503540444
55.2114969586834	-0.359870713150419	0.243992668414233	-1.47492428968996	0.140232899231545	0.52766302749073
4.98224415043709	0.699910636603482	0.539935351466675	1.29628599924463	0.194876970318104	0.608312768640267
7.77139090063542	0.511152350845633	0.522728903537004	0.977853620465524	0.328146726598251	0.740774040618495
49.1585205530952	0.554270930140974	0.231022644122018	2.39920607024231	0.0164306651129686	0.157970440008617
20.898345617428	0.170504750200998	0.334684368610023	0.509449398276714	0.610437258564215	0.894960211052577
14.5596205572832	0.30567364706774	0.362358012435878	0.843568064116788	0.398910816406791	0.796281383544331
23.7667901244105	-0.288992192581322	0.328379280683908	-0.880056110663999	0.378828913589261	0.781198775083457
49.543106025766	-0.861733649015555	0.269589411749608	-3.19646696590564	0.00139121755890046	0.0270955952052453
28.1381182302784	-0.465177091123355	0.342278971330268	-1.35905834154942	0.174128102163071	0.58225872952096
13.1502251411783	-0.310351178503384	0.450121779114914	-0.689482697579388	0.490519557913917	0.842831916064251
6.32160718169399	-0.148990227247242	0.627161380611574	-0.237562821712578	0.812220189008535	0.957494834574073
29.0443997391475	-0.189904516244047	0.315263772567249	-0.602367074077752	0.546929822044848	0.869095524344959
32.7084984180153	0.338260717158136	0.314495762900595	1.07556526052484	0.282121730980668	0.701384907215745
27.0773261037872	-0.463906195254812	0.345327467158371	-1.34338052826264	0.179148788627615	0.590605367855462
22.2265185591732	-0.282406707880335	0.342614828452475	-0.824268783566406	0.409786851676515	0.802919175002381
25.4932681154464	0.405958677641862	0.336888836609306	1.2050226470183	0.228194559269374	0.64861122234844
5.27444692317356	-0.471012953205651	0.608320351036164	-0.774284392102559	0.438762631492666	0.817319251241773
102.812870592165	0.171859847387992	0.196568153474834	0.87430158115615	0.38195403848986	0.783649770996027
19.7734021360144	0.405740110782735	0.354139057866465	1.14570844918136	0.251915806672291	0.674842563232308
2.49375543954911	-1.82815953569906	1.46673388271864	-1.24641528858016	0.212611971267708	NA
77.4248035836504	-0.500577642406238	0.201759954302334	-2.48105549060608	0.0130993978724844	0.136129004152933
9.54519389530206	-0.125370384101161	0.475241786924267	-0.263803368202426	0.791931439038916	0.95162573138527
12.8467492509862	0.193950325115816	0.435631844402614	0.445216132860495	0.656163569099898	0.906971623811629
180.878142022024	1.20970969742215	0.20627451939384	5.86456194869349	4.50319950973265e-09	4.80488238597907e-07
24335.9721811519	0.507729757759828	0.230026365197981	2.20726766396031	0.0272953649967773	0.217820438870726
39.9873578623754	-0.193220220618777	0.251824650689756	-0.767280804677148	0.442914578646647	0.818753409376126
60.9288245671291	-0.547053937021752	0.204114817497406	-2.68012848713791	0.00735939057502353	0.0912923425965114
309.981302575022	-0.154583738108191	0.123100506468755	-1.25575225108783	0.209205808441135	0.625036660504179
24.1435907487073	0.362822284366152	0.36094318093054	1.00520609208011	0.314797622316308	0.728110261326736
17.5889535611637	-0.0718807288685988	0.365388965758101	-0.196723863074142	0.84404363495611	0.965633287554857
6.16050047222744	-0.581050511919713	0.635230186789217	-0.914708595409553	0.360344630766356	0.767180610903906
46.7016541100934	0.180834982622451	0.246677646713687	0.733082162212865	0.463508318946632	0.829866460957722
19.9516512826859	-0.0028536649015916	0.312770299033081	-0.00912383596017146	0.992720333150783	0.998615715014878
11.9502290868389	0.145262507405547	0.467467163305021	0.310743767280962	0.755995421763613	0.940709357793933
2941.08190495896	-0.0889107028809461	0.101895032558187	-0.872571514515919	0.382896672526688	0.784192943545262
26.7262949974097	0.252886362317753	0.326099689494907	0.775487896690262	0.438051414608694	0.817188957586435
2.69759058434275	1.12665542103808	1.36795440463524	0.82360597489249	0.410163479920711	NA
10.1153030218109	0.852742410892368	0.500019650525184	1.705417797074	0.0881165314434231	0.423993073719252
6.35482844209889	0.105720160001008	0.673546531255612	0.15696044014053	0.87527602577395	0.975622412012375
284.950558698206	-0.0470917274185579	0.127587435652247	-0.369093768346526	0.712057833682262	0.926874104753658
45.4047239955086	-0.173587517307445	0.233438973979455	-0.743609836645025	0.457112550512311	0.826769001388909
38.0493800468147	0.199161304586471	0.250858896726814	0.793917645278324	0.427243376569897	0.811123816492077
2849.98900986253	-0.283877939721957	0.135957686295272	-2.08798742798133	0.0367989687655602	0.261553772661269
32.5162679662725	-0.00622934706024259	0.266906019977103	-0.0233391028826438	0.981379780610466	0.996224270116421
4.84017815970811	1.23559256572142	0.694660119516106	1.77870087976567	0.0752888148870227	0.387455893107771
60.3979110545663	0.0787216295656732	0.214478392581706	0.367037577156794	0.713590988614798	0.927478516683395
7.5004180062283	0.751967361647011	0.713367333699568	1.05410960962743	0.291832737055922	0.709833238004027
4.3716609288028	-0.285138616274889	0.726320065153757	-0.39257984180091	0.694629830545812	0.91805618515855
42.9133700412595	-0.346925620934699	0.263872366353574	-1.31474782952391	0.188594666168518	0.6023846653957
42.8356730738528	-0.123499610625336	0.355295072540305	-0.347597307619082	0.728142628553188	0.93162769208452
51.0101175370854	0.73375771231361	0.34027353481232	2.15637608348918	0.031054310639919	0.234812310122764
65.7978371610757	-0.401695110215547	0.266857603269999	-1.50527886518235	0.132252396524408	0.513753889129329
22.143689902011	0.0428704995829618	0.398601861201336	0.107552181150774	0.914350930780761	0.986221280733022
49.5536868763552	0.311351782584987	0.246700814751758	1.2620622388227	0.206926391632178	0.622738241326189
17.4862913969416	0.635708402455492	0.353216585352909	1.79976940159913	0.0718970573438831	0.3785387511915
10.0505286961971	-1.42651604069535	0.533424641869195	-2.67425973366478	0.00748944212113952	0.0924546180294068
62.4425810399442	-0.100366132805305	0.223470904265998	-0.449123939131868	0.653342252153001	0.906467434498845
22.2545688833627	-0.397428633404495	0.364120540691379	-1.09147545658883	0.275063725762711	0.69347692129667
3.37119566846524	-0.646652689238985	0.967753595043852	-0.668199728268312	0.504006108892487	NA
56.8874532886043	1.54684206476356	0.283234966818116	5.46133862686837	4.72557684560761e-08	4.05072199495961e-06
4.37194397856001	-0.746082826490122	0.664861373583445	-1.12216298935959	0.261793145777958	0.683160564097841
7.00707927000718	0.506479741699779	0.596514204751797	0.849065684714951	0.395844743546329	0.794605854102077
11.7565144865043	0.0303317983414621	0.409504204890772	0.0740695650476961	0.940955032291678	0.99055415224965
35.7467385901149	-0.560974345336549	0.2576990685937	-2.17685825718295	0.0294911447669176	0.227442993948569
20.4284426305209	-0.15398296402281	0.364905916159039	-0.421979905515423	0.673039684686445	0.912511702267592
32.93195331351	0.0144010708983937	0.333658867289018	0.0431610615219149	0.965573144549702	0.994482106536282
60.8915543605196	-0.442362744309826	0.255805111316129	-1.72929595516622	0.0837561401969566	0.413576435962836
1.95604562617155	0	1.78488155398228	0	1	NA
32.7479815807284	0.0305079038622109	0.31070888497395	0.0981880639324773	0.921782960266295	0.987686564485089
118.989657323823	-0.032400591696601	0.169942599779041	-0.190656090578397	0.848795042197862	0.966919124522546
25.3227972710015	0.0491200188080444	0.307295875392433	0.159846007517399	0.873002381244711	0.975152556069196
53.8206873266221	0.00543057212971134	0.214205178071773	0.0253521981989237	0.979774039149834	0.996224270116421
518.905404118097	-0.0441587665225507	0.121624395390414	-0.363074910923924	0.716548925832388	0.927539700840278
16.6167571675305	0.0620077347278287	0.417898193585744	0.148380001827182	0.882042881593901	0.977428301790961
2.90714647377953	0.125996693571965	0.898023153978068	0.140304504414862	0.888419405521716	NA
14.6816958394962	-0.265956769085546	0.439295841800877	-0.60541608587795	0.544902565508127	0.867653689811981
34.6562046831776	-0.378853254491872	0.271066796198404	-1.39763799847538	0.16222180157465	0.564492985947542
4.58992892873571	0.49927835263458	0.954909854250899	0.5228539117195	0.60107591929975	0.892836485268261
84.6379627024749	0.0969983482434841	0.231091317556846	0.419740340177962	0.674675152119302	0.912711162347274
76.8893293818069	-0.237312372475545	0.20315818374038	-1.16811623389393	0.242759882915717	0.666138486798798
44.7055461802754	-0.127666804692657	0.256726225970769	-0.497287739925696	0.618986156111031	0.897913447618935
54.5642871975689	-0.0856956943264856	0.286093265807591	-0.299537614367056	0.764529876565823	0.943786153449946
86.0686055689234	-0.156632252594636	0.184960139468876	-0.846843287664115	0.397082476632527	0.795563694109093
19.1400286347718	0.0610933767231061	0.365692582660699	0.167062116159437	0.867321173968111	0.973626658734072
14.7536262975459	-0.25440526165656	0.371076118212419	-0.685587805763691	0.492973073322256	0.84361320637644
8.4427291721949	0.0967623004345153	0.517054271982035	0.187141477554366	0.85154970820076	0.968400555455293
23.5391978877373	-0.243367179676294	0.334445853681736	-0.727672886349747	0.466813851668336	0.83067420352377
6.32428841136139	-1.65945912052643	0.764710704738902	-2.17004824209049	0.0300031915245499	0.229929028770257
88.7747685194485	-0.509488301478535	0.195514791468115	-2.60588110829263	0.0091638264099715	0.107297216356058
53.2666987765266	0.373821288042432	0.222908111079171	1.67701967520446	0.0935386344881239	0.436982423162718
54.7990007035711	0.208112649034989	0.222467247969584	0.935475450586069	0.349543329169875	0.758675934382018
2.81414031121677	1.13720037454876	1.40914375753714	0.807015159713962	0.41965774918548	NA
7.90230262894306	0.633105574830532	0.571325656894589	1.10813433142797	0.267803806079114	0.6881358156206
81.5549524686129	0.0325534741568302	0.194373175264333	0.167479252795865	0.86699297083243	0.973443369703467
10.5601990052391	-0.0962209916193508	0.429061040455916	-0.224259446900859	0.822555429254413	0.959932723440738
4.81453801786285	-0.486307904149642	0.804651640672285	-0.60437073581722	0.545597187425588	0.868062761808095
112.803500607833	0.0953573145427159	0.267036804548224	0.357094276588736	0.72102122902429	0.929652568750785
30.0721805600886	-0.0932848462443794	0.295540600357802	-0.315641391170764	0.752274716947041	0.939072740575956
5.71522108502857	-0.74660581312407	0.965121498257303	-0.773587381974393	0.439174836246966	0.817435932975754
27.5111720259469	0.322556441555556	0.302843927587602	1.06509132979809	0.286834602398758	0.704626224765642
81.8712858868145	0.104644043884981	0.232412871899561	0.450250638141089	0.652529727153633	0.905941635751604
4.76664863662057	0.40062634418389	0.688947336654362	0.581505033649444	0.560900126706419	0.876187461875878
11.8993818240534	-0.378512681063477	0.463018754527527	-0.81748887569299	0.413649103973998	0.804483584255821
33.4843186776214	-0.539188137659782	0.331171341422133	-1.62812438825284	0.103498513234988	0.459732260535503
29.065791153411	0.146095695529231	0.301144902911055	0.485134213187668	0.627581144262457	0.899061273478812
70.6312537788517	-0.0555249811902608	0.238281733442794	-0.233022399107194	0.815744012510634	0.958208490856601
12.6014299782569	-0.5779089332479	0.60777306565102	-0.950863020935075	0.341673915816556	0.7531360439809
57.420077264541	0.392572401849729	0.212438893957713	1.84793092515287	0.0646123360968981	0.35836242245237
280.960589877153	-0.20554273424535	0.125121811848131	-1.64274103139453	0.100436525471025	0.452912581246774
1251.48465694047	-0.240411551440745	0.0888913166228469	-2.70455608685354	0.00683957223172635	0.0866043096362495
9.25851684782612	-0.298342044077166	0.466005446455464	-0.640211496123958	0.52203510987428	0.857534612515556
1063.23581785707	-0.256516630052949	0.0971355604964664	-2.64081072618385	0.00827079109602493	0.0992976841915606
10.0636955705016	-0.450621468511205	0.564115809795777	-0.798810210042404	0.424400469378626	0.809907935996238
93.0276865989102	-0.0462137782707668	0.194259088458258	-0.237897637827623	0.811960487667438	0.957494834574073
13.5726185231914	-0.283485379391436	0.534290488352757	-0.530582867506091	0.595707870526595	0.888817699174568
81.350833643919	-0.570941578892529	0.179732764224343	-3.17661379858309	0.00149005317310639	0.0287061001455268
9.3078887061562	-0.542484142732292	0.511967394804716	-1.05960681917882	0.289323509996836	0.707241749399974
27.6207760250801	0.766324534431224	0.318609346793042	2.40521674001297	0.0161628766168632	0.156480438718337
18.8462948967841	-0.214457747310401	0.566775727205591	-0.378382024875616	0.705146819407991	0.92265930627966
12.5416502936156	0.193261766015308	0.400572456428276	0.482463941077069	0.629476408044057	0.899460524413838
28.3539302118798	-0.656904278902295	0.307386136416186	-2.13706540757218	0.0325926720510183	0.240843637318647
105.8889989833	-0.197693547915324	0.201478720199557	-0.981213041851347	0.326487694087811	0.73932164386937
23.3197160270351	-0.866815479758879	0.36469671923795	-2.37681183853293	0.0174629936199153	0.165189309766068
22.5725544149042	-0.449347030906464	0.356488511753946	-1.26048109852306	0.207495862240621	0.622929838247697
16.3740560123059	-0.271515430533563	0.428111785514845	-0.634216201749831	0.525939735482517	0.858776292137272
9.87922975822125	-0.254376402658595	0.535869969466418	-0.474697999799999	0.635002243817138	0.900135458242338
5.33792018677692	-0.615657804762275	0.644479312360025	-0.955279390594854	0.339436426881564	0.751250507884958
126.376859606237	0.927727156063862	0.227987823054276	4.06919608089334	4.71756330066779e-05	0.00162118425318895
114.729353030692	0.754831849519373	0.196659798307881	3.83826209532487	0.000123908185512279	0.00364978975781149
20.0680054444742	2.73553502339521	0.41375334597308	6.61151154430349	3.80415446648706e-11	7.25547360620744e-09
10.2556122207695	-0.870479496732558	0.702241279216571	-1.23957323856506	0.215133284115928	0.632295376794103
16.8598941026394	-0.558554499730485	0.596546458912566	-0.936313494758924	0.349111802108565	0.758579874191467
12.433870310499	-0.150850607753183	0.449647684325206	-0.335486232914925	0.737258328146804	0.935249047969739
12.433870310499	-0.150850607753183	0.449647684325206	-0.335486232914925	0.737258328146804	0.935249047969739
13.9808735108975	-0.32932645421959	0.350863560982509	-0.938616860917078	0.347927492802282	0.757208997390579
9.98970300554367	-0.497267480521698	0.522053301936804	-0.952522431477492	0.340832095292376	0.752701709360411
30.3805128281006	0.05130863577877	0.310328399996984	0.165336578216073	0.868679069730911	0.973793640875339
29.3550861368974	0.41131427050734	0.291938832719597	1.40890564874732	0.15886306903993	0.559541252865018
4.71134894494176	-0.651002657904259	0.912294247784971	-0.713588471575786	0.475481688310027	0.835529148938661
6.53691825130286	0.596605226101384	0.549477977893619	1.08576731025404	0.277581952495845	0.696860439132542
29.9413477083256	0.445827099778585	0.345416781609236	1.29069322486752	0.196810074917393	0.610739122048821
12.3600400375336	0.291676737380292	0.568180611725939	0.513352147821935	0.607705012186889	0.894960211052577
8.22470973859664	1.51117318499796	1.47827193341695	1.02225656243433	0.306659486241261	0.722425986169641
21.0829862238802	-0.0958177783166458	0.359922291945413	-0.266217959990035	0.790071351898678	0.951261156083431
18.140689250196	-0.797747495587109	0.371563726344609	-2.14700047131951	0.0317932440929159	0.237794763906721
14.5784749142621	-0.0971370775428831	0.506894005432507	-0.191631931926283	0.848030527987935	0.966842247331683
5.06843502614318	-0.220769575403951	0.627902791703907	-0.351598333883593	0.725139514890282	0.930972614171098
13.3793620567477	0.667400564846596	0.444178619421399	1.50254995550208	0.132955136669218	0.514160030537591
49.8694856974342	-0.259443628099891	0.230915843365273	-1.12354191171496	0.261207410802853	0.682840124729374
7.92476430167561	-0.641327420069178	0.66323955249545	-0.966961963676883	0.333563048586827	0.744950965359749
120.480648244907	-0.146435137145253	0.169275856152539	-0.86506806389032	0.387001432040004	0.787181879256812
224.859711140094	0.268073532800286	0.180873852553399	1.48210218898911	0.138313106443187	0.523140531554914
33.9539053318008	-0.104807572520892	0.29734539879582	-0.352477532678623	0.724480165023992	0.930794742163698
43.0974793439416	0.136818969786281	0.274593352844314	0.498260312455027	0.61830057708126	0.897880480166162
149.151713704994	-1.45091130117581	0.227110079576712	-6.38858171279769	1.67431349813004e-10	2.66111201609043e-08
6.19268228582005	0.175821232349132	0.711774867277955	0.247018039596602	0.804894263027115	0.954740814147418
4.34311716616367	0.217696544432883	0.672898215525299	0.323520763482687	0.746300885308316	0.937515141448566
5.58199696170945	0.863526526539101	0.706653069995326	1.22199501170329	0.221709513375186	0.640205101263927
99.6290661573521	-0.101156625179016	0.176632659803651	-0.572694909828474	0.566851284549553	0.878085089361334
208.793342828789	0.262784189291166	0.176494325001816	1.48891013514719	0.136511034321371	0.520201139279589
350.705665512131	-0.408202836746345	0.275539773988788	-1.48146610863866	0.138482409683464	0.523140531554914
75.130082211441	-0.884882411938612	0.225997182346172	-3.91545771833204	9.023285764302e-05	0.00284441734747537
47.547090630558	0.0780487199855392	0.258560042029391	0.301859171173353	0.762759421382549	0.942757754530677
492.07521089701	0.158505579954561	0.12172303302129	1.30218230699885	0.192854071983147	0.606602081385417
50.436247482052	0.11578754749881	0.249627467815401	0.463841373355733	0.642761398721139	0.903062009363457
27.3656554560698	-0.0216776742381131	0.316402937373725	-0.0685128729146661	0.945377373051241	0.990813154351487
60.4222141942114	-1.74662394643266	0.290808951167909	-6.00608729345537	1.90053892992031e-09	2.24054160754146e-07
2.83673036314651	-0.532933883778502	0.961426738168244	-0.554315646342303	0.579362844177838	NA
54.1579859477888	0.081091623018076	0.305483517554334	0.265453349716824	0.790660242590777	0.951261156083431
8.55536320613118	0.314922194128501	0.489733000649403	0.643048750463831	0.520192467443177	0.856675301483864
12.9393766904	0.166170068396041	0.416872338860674	0.398611404273522	0.690179557228274	0.916674763595839
196.833669641932	0.187182137663189	0.139865724525772	1.33829884553808	0.180799038021952	0.592235147455871
17.7410977052717	-0.221113249531058	0.341965334390985	-0.646595509234422	0.517893765213698	0.855382449624442
4.42601625133174	1.07254935027166	1.37021792209294	0.782758226248705	0.433769102691911	0.814187037458751
23.84071673578	0.280236341421012	0.31491314992332	0.889884533209388	0.373527889707943	0.776681458321586
23.4956871767687	0.426038700614868	0.32683782778943	1.30351710968214	0.19239827897589	0.60615588284413
40.1227063987575	-0.0428538675661934	0.254482888103455	-0.168395870879822	0.866271856281681	0.972810479366003
59.3185103444191	-0.101346284588567	0.203100221418497	-0.498996425906096	0.617781901938801	0.897725358074497
71.0323975641584	-0.503855347755448	0.215855607313396	-2.33422403998017	0.01958399374919	0.176707614799019
17.4558777316085	-0.440799099931304	0.440910611412586	-0.999747088234224	0.317432917826825	0.731851233031384
284.277848040919	-0.0809714916418277	0.156149565106097	-0.518550862353097	0.604073982629445	0.893879009102023
16.3453985803975	0.020009916022677	0.489228364641084	0.0409009727744568	0.967374841936081	0.994482106536282
14.9435596626512	-1.1518116087427	0.423544128162942	-2.71946069406866	0.00653884658787919	0.0843361971579549
6.10727381520772	0.00559798387437981	0.550887335052524	0.0101617581639376	0.991892229587147	0.998615715014878
19.807700155551	-0.445818281624051	0.331461432529076	-1.34500800959684	0.178622648002515	0.589663427785021
10.0439015113965	0.932734213604349	0.536543117107814	1.73841427438706	0.082137843281918	0.408094826699936
159.781325589573	-0.244061264376706	0.183757663863113	-1.32816917262572	0.184122225940919	0.59564824909495
4.82385538112045	0.723234779742245	0.624737961426642	1.157661010531	0.247002400975633	0.670240553812236
60.0557109192462	-0.315446341939874	0.208624783011295	-1.51202717810758	0.130526948682323	0.512105986884772
111.801264879749	0.658582114444651	0.18451479930136	3.56926445433256	0.000357984919027414	0.00888151852767526
6.18634189702581	1.54308125143863	0.6891348251575	2.23915726662916	0.0251456852354003	0.207502901742421
8.95136645322036	-0.234729018584243	0.499059601047366	-0.470342656651874	0.638110226014289	0.900587192458111
27.9005733977104	0.192432791531233	0.31550148255877	0.609926742564158	0.541910336526636	0.867170206053845
19.3826487107953	-0.622466528187611	0.397104448540076	-1.56751335946012	0.116994746025717	0.487446263555404
15.3293171238136	-0.101986182453741	0.39095344157597	-0.26086528882474	0.794196393736004	0.951641269571923
13.3090601628971	0.0610892089450208	1.47977527996103	0.041282760816649	0.967070476229135	0.994482106536282
7.15094679603892	-0.454196345531042	0.51453257680458	-0.88273583832486	0.377379013980149	0.779589628392786
9.2989405268735	1.18088703895394	0.460835660497248	2.56249058000362	0.0103924406797372	0.117024250842384
5.18343972756568	0.340845352769582	0.677563448071401	0.503045661243615	0.61493216938143	0.896037683016423
17.7436082035472	0.194916279180249	0.38114673614865	0.511394328467317	0.609074965473217	0.894960211052577
4.09693242161142	1.24304065949074	1.09079993107295	1.13956796666465	0.254466337270506	0.675684067930975
8.28603480383491	-1.52517344136215	0.687126535594206	-2.21963985140412	0.0264432248262237	0.213476573755832
3.00175638854626	0.799536652096096	1.2431141988515	0.643172327075643	0.520112287422369	NA
4.60488870732092	0.610461276028055	0.798800926681176	0.764222042861635	0.444734932784197	0.819833950032775
26.1311924637708	0.101010407574734	0.362796222016639	0.278421883814716	0.780688522520656	0.948851466770884
29.9990713060016	0.471887762282627	0.319695333868811	1.47605458162949	0.13992924021841	0.526910253517399
244.107420707939	-0.320832080283257	0.114864109634828	-2.79314471076506	0.00521983347725957	0.071816248147905
10.5222283911182	0.477958333240237	0.541525300817667	0.882614962807003	0.377444341406524	0.779619028182042
9.50156000195939	-3.30857655517752	0.530504902282768	-6.23665594972012	4.47023655108527e-10	6.68694797024108e-08
377.647213013543	1.90063602480274	0.224922123768138	8.45019597432761	2.90814255858226e-17	1.77489756635393e-14
29.166169870011	-0.126241353265377	0.280134428218822	-0.450645620633126	0.652244980934754	0.905784922783232
3.77757552743277	0.633573176444612	1.39611636948994	0.453811150911497	0.649964757023485	0.905077620780717
13.7966125781163	0.405663936706448	0.434304542257938	0.934054096227989	0.350275989000041	0.759379232759679
6.39119807047402	0.490951478030835	0.893480129793632	0.549482256694652	0.582674537896606	0.884974618692164
8.488593959142	0.66642361001677	0.631812816411569	1.05478013852548	0.29152589030071	0.70940766698406
248.392113271814	-0.330743459342224	0.252606324552422	-1.30932374685491	0.190424708994668	0.603928540810777
8.13688235438413	0.309182255939883	0.510810041145978	0.60527834426717	0.544994067941472	0.867653689811981
12.7156381481524	0.430389928668599	0.625925018590737	0.68760620822861	0.491700797640736	0.843342038039833
154.224516758197	-0.0461199485271136	0.173319557696598	-0.266097774192617	0.790163909160424	0.951261156083431
8.81403501993902	-0.45073562530204	0.669224879814982	-0.673518930477679	0.500617209483464	0.84632617608472
7.49699342627557	0.306929606784712	0.568416887301107	0.539972709540775	0.589215853053288	0.887059517461749
1409.06936712835	0.206821293526824	0.136847570221225	1.51132601910637	0.130705407932737	0.512279248455612
3.76026762411782	0.048698530508438	1.27717018829249	0.0381300244515926	0.969584012659968	0.994580970557561
31.0490433300797	-0.697174951686941	0.694360327932772	-1.00405354920341	0.315352803260954	0.728928315594265
692.521771344015	-0.0505173264445423	0.171165762624843	-0.295136864229471	0.767889329713381	0.944813168946422
1595.11503904839	-1.00246343786875	0.180445898433047	-5.5554792132929	2.76851161459412e-08	2.5601181948774e-06
297.056236892995	-0.0499225147729365	0.237210107847717	-0.210456945641564	0.833311051508026	0.963243242632114
28.3619854647465	-0.158346908837363	0.279585606663364	-0.566362878000446	0.571147124524233	0.879459362800559
31.5154610729133	-0.095329080839077	0.307663107012384	-0.309848918074015	0.756675849706014	0.940933386001711
3.90072275764052	-0.593364097684963	0.666285432649823	-0.890555411552597	0.373167728886585	0.776144112234394
10.1438732746542	-0.211140017183502	0.580770183115242	-0.363551751315727	0.716192761519523	0.927539700840278
8.6648280777106	-0.285916864282594	0.656309577419955	-0.435643291092252	0.663095556200421	0.908580116726752
64.0280354263795	0.223072399698076	0.210797408676465	1.05823122351779	0.289950039605931	0.707854019171925
38.1644706973902	-0.155084660224087	0.268763713150828	-0.5770297574995	0.563919353573667	0.877629691638821
2.81095717228502	2.25583818168506	0.93915869219317	2.4019776427955	0.0163067050193909	NA
84.1280205861403	1.04051169688618	0.278790549723373	3.73223446030941	0.000189788722549101	0.00520826677815499
3.81340152952944	1.33912431048658	0.718236502323207	1.86446150558353	0.0622569225391971	0.350005941084403
3.47725975115621	0.0536020477575255	1.01072830622989	0.0530330925008581	0.957705540801066	NA
5.57108503517622	0.260817213813556	0.884124310398044	0.295000613314357	0.767993411189464	0.944813168946422
25.9832972289323	-0.0870631445320191	0.340226905497153	-0.255897294203699	0.798030143993623	0.952528660902795
29.770409633573	-0.261202435198067	0.349964075207291	-0.746369281027921	0.455444370642563	0.826003828273414
17.2920169004638	-0.766918440864785	0.391950561392243	-1.95667136727812	0.0503861183450804	0.310497331869643
9.2301758752595	0.743839784930174	0.653243401895951	1.13868702350652	0.254833717013843	0.676304862516433
7.34238780940094	0.296609333424953	0.568929237267879	0.521346617462191	0.602125331707918	0.893467894775607
11.6028549561978	1.25834565277809	0.515145095377036	2.44270141377762	0.0145777926205248	0.145663365948898
2.99072521486257	-0.264046069034031	0.970325160325086	-0.272121222689483	0.785528811730228	NA
83.9505786130973	0.0509749588037547	0.195800987747467	0.260340662170199	0.794601009771396	0.951724798421538
51.3162020311729	-0.254034772194824	0.225198610155504	-1.12804769096669	0.259299778660059	0.681080396418521
19.2418535488656	-0.0355916819669647	0.378179098196983	-0.0941132974737434	0.925019157410533	0.988603248469693
14.2572736682595	0.317522070291036	0.436159677044722	0.727995014216957	0.466616638328603	0.830635915783706
13.0810112725208	0.614244837386641	0.42714661807626	1.43801873032032	0.15042873976133	0.545823874280899
8.80115283756636	-0.0207683092591592	0.523280727196757	-0.0396886569287887	0.968341345012389	0.994482106536282
19.9167663801991	-0.183144927292973	0.358870004168284	-0.510337796878369	0.609814827177194	0.894960211052577
7.13771089074784	0.454077862448555	0.615742506793156	0.737447646441422	0.460850169562747	0.827771193443351
6.82273079714661	0.125607306536602	0.699868763470697	0.179472657007447	0.85756658528227	0.970441865704234
89.4799415137978	0.0718681459653082	0.202309744706336	0.355238182271589	0.722411162352989	0.930014191342296
34.2319430079824	0.0144232755889106	0.277393835234387	0.0519956601657118	0.958532151424215	0.992882195102046
4.45895004424006	-0.275929628159311	0.991925443133902	-0.278175774267404	0.780877430549545	0.948851466770884
76.6419506428509	-0.0555429699216523	0.230898308410201	-0.240551653687206	0.80990262466538	0.956770003102471
131.070884976957	-0.0724700796405694	0.174968265173951	-0.414189850762484	0.678735074065233	0.913959864673901
6.05009166327217	0.523152504822636	0.610147208000606	0.857420140521427	0.391212732391519	0.790029396450472
1.43697017699314	5.10128186893431	1.48753393190263	3.42935496093828	0.000605017700808408	NA
6.77935129759972	0.024202934640298	0.570924525772713	0.0423925292183599	0.966185783817353	0.994482106536282
16.0623456094962	0.0915539049139968	0.355367565810246	0.257631572834318	0.796691260443387	0.952528660902795
84.5343324367608	0.248330565528693	0.190279283014981	1.30508461874508	0.191864035650223	0.60584881124816
339.51851278824	-0.0561283067399688	0.131548548382721	-0.426673706627851	0.669617004236424	0.910607508969639
49.2923321954266	-0.753110710263341	0.272022972109553	-2.76855555405092	0.00563053855051006	0.0755591532134411
71.1954611075274	-0.215806331206333	0.234764555108704	-0.919245799717964	0.357967020361598	0.765350315790871
278.874772969462	0.490279341951214	0.125302925660345	3.9127525504089	9.12500261366675e-05	0.0028589176566597
4.45090153694711	0.406745366047014	1.05369746063411	0.386017221491865	0.699483914543554	0.920531984050913
22.7359201771913	0.174162205716425	0.339487337550002	0.513015321788764	0.607940602997321	0.894960211052577
16.0751369183036	-0.83375162721556	0.436347496709592	-1.91075148477466	0.0560365250661654	0.329735942714829
26.4182342513627	0.410962543147845	0.305737724206722	1.34416694640527	0.178894407567721	0.590154313625181
3.97339908241068	2.24113653669554	1.01980833077667	2.19760563731492	0.0279772211581656	0.221347898559355
86.5283755920964	-1.08828708713642	0.318459286722551	-3.41735076510599	0.000632337511764435	0.0142936381548174
21.9304716206753	0.0641548033142143	0.320580737705577	0.200120580460871	0.841386278042618	0.965091094333198
133.801232944204	0.802220314759475	0.23751430491855	3.37756631136208	0.000731303182819895	0.0161713390774869
976.570770335896	-0.110654546363135	0.131991202896306	-0.838347889367042	0.40183534713756	0.797628055993777
22.1115305712532	-0.580896466819027	0.508292202603235	-1.1428396183218	0.253105186243049	0.674889605590056
49.0521495568927	-0.340925674940459	0.240130850907422	-1.41974958091452	0.155680598088679	0.55432064991631
42.8025327160821	0.176923291526115	0.283468528866948	0.624137332751876	0.532537398128745	0.862208788269142
1.77435768661776	0.0480568713305863	1.85216759929832	0.0259462865827003	0.979300181104998	NA
14.1917233380124	-0.498161874351172	0.448455995671619	-1.11083780607083	0.266638170033732	0.68687577213822
30.4124080326484	0.643273397307261	0.285003781634211	2.25706969086071	0.0240037204209493	0.201901194147103
5.72017588976709	1.0789638566016	0.650300586357012	1.65917712399118	0.0970801058468613	0.446159112955244
9.05570004415456	-1.58471522070874	0.740452095518989	-2.14019952175029	0.0323386458145464	0.239758531505514
15.2841177124318	-0.612749219152533	0.538156209687805	-1.13860847115004	0.25486649360791	0.676304862516433
49.4820706767288	0.370287281287466	0.243436206018648	1.52108549234907	0.128238384630244	0.507247924000361
8.35244929915008	-0.0775606378665785	0.672790325023512	-0.115282035103385	0.908221577329548	0.983998070503035
7.604856400823	1.10368138787382	0.652285207041431	1.69202271638166	0.090641642428737	0.429670110936983
8.54101666976144	-0.385234242576133	0.600827991407467	-0.641172262420238	0.521410768824037	0.857534612515556
77.2422927772549	0.186759767026315	0.233556518686031	0.799634144561707	0.423922798645319	0.809612907628724
44.4846919168411	-0.0217819762865691	0.259457854490419	-0.0839518862489222	0.933094685867727	0.989364778118741
9.66246350757419	0.362848572450683	0.482780402765607	0.751580988731326	0.452303079678847	0.824028703252519
74.5829843011742	-0.463684666048802	0.204961561289344	-2.2623006144758	0.0236788364925542	0.200272553882146
49.2152440573104	1.02629347464016	0.22483103690509	4.56473220409245	5.00132352935603e-06	0.000246958557964124
8.12998809247382	-0.182566072886371	0.659216036729506	-0.276944222704464	0.781822935287704	0.948904938817045
21.3628280114663	0.27366271941217	0.344216208567356	0.795031473245163	0.426595194456627	0.810785933858896
17.3257641764311	-0.336176033890545	0.409229278129312	-0.821485782804419	0.41136961900372	0.803195417456314
45.8058826101984	0.287340700091357	0.261924225151071	1.09703751123298	0.272624994680337	0.691942706795601
29.4940936719606	0.423657880394408	0.316391578528545	1.33903020543319	0.180560839850524	0.592031011157476
54.9520083549236	-0.108040008784371	0.266920726854244	-0.404764403490358	0.685650696654781	0.91558730251411
8.14709851287143	0.082179789021951	0.670313800713539	0.1225989811555	0.902424661278159	0.982431665904841
39.123143994672	1.43280261345712	0.35187333010659	4.07192728423918	4.66257364747331e-05	0.00161318704564961
95.7150463567918	-0.182740164736696	0.185515865099315	-0.985037935374781	0.324605437454924	0.737194336040165
297.490907448641	-0.167710745808816	0.130578185026132	-1.28437032399595	0.199012411345138	0.613688636278116
2.42855372500721	0.0480568729586196	1.83378592797217	0.0262063702341536	0.979092734916662	NA
34.0198779613942	-1.520501255916	0.365676143165102	-4.15805429021247	3.20969752612957e-05	0.00117724915513666
47.2693847402014	-0.33805901088624	0.259481268021332	-1.30282626358388	0.192634082165453	0.606272860082607
9.63103514619403	-0.254949033408563	0.507859733102192	-0.502006788077569	0.61566274608055	0.896096745177624
367.895060277995	-0.121631245510954	0.117893347035499	-1.03170576261891	0.302209977040688	0.717940805597414
14.5287587476346	1.79407023221919	0.435778243974804	4.11693391541345	3.8394610542876e-05	0.00137195542778267
38.4692937890525	-0.0809968239926988	0.281218816317059	-0.288020641909605	0.773330937921483	0.946913044764143
5.51024123317693	-0.236573892596026	0.743457578274093	-0.318207655028849	0.750327426458443	0.938677508405434
34.4422251760708	0.440177610263431	0.345485456510966	1.27408434123032	0.202633527254214	0.618695647459895
700.938956089883	0.503127882770059	0.220881151393233	2.27782171360717	0.0227372020801109	0.194573319875677
250.595125617969	0.039756028169101	0.14710280290237	0.270260167615476	0.786960107101227	0.950631253799932
41.2551749296646	-0.389137504548433	0.254518229527329	-1.52891800823504	0.126284771317644	0.505101516785886
18.6974372306425	-0.118198837495761	0.463707346625929	-0.254899643828829	0.798800611366715	0.952865274664478
26.2162205447577	0.0100551098192642	0.396260867572811	0.0253749755327949	0.979755871311532	0.996224270116421
21.83239870333	-0.0500040217882914	0.322714392738574	-0.154948223300344	0.876862136008949	0.975868889221339
23.170232227647	-0.348401252072808	0.328142902587994	-1.0617363634107	0.288355386344772	0.706247174424544
63.5329048780787	0.524866803407178	0.224433711438626	2.33862729463755	0.019354730926818	0.175677861083516
59.0176074810737	-0.487964971551305	0.248792158375346	-1.96133581837063	0.049839861584433	0.308752175418303
3.50360788963927	0.628347426795095	0.891564328674134	0.704769590467493	0.480953635837969	NA
2.84801383176051	0	1.75535130833381	0	1	NA
11.7358039952187	0.221809218756149	0.411151600411833	0.539482805208523	0.589553758376015	0.887121424585921
69.11042804814	-0.176704325678839	0.228924881881107	-0.771887809777756	0.440180877897743	0.817435932975754
8.17576743180475	1.34227844274146	0.591533994630237	2.26914844273744	0.0232593003230244	0.197931067667991
25.4126332735823	0.125410786708218	0.30379057275814	0.412819876435279	0.679738587670336	0.914348176908577
15.3427219449085	0.215842751991567	0.401859753857792	0.537109650616937	0.591191875009293	0.888425212850687
174.173083591431	0.448992314506616	0.130704347404996	3.43517506051565	0.000592171155071651	0.0135259692875498
91.2527532048312	-0.309907677899241	0.270500788576609	-1.1456812363838	0.251927070400526	0.674842563232308
86.2511970177487	-3.94634761609362	0.894148778540615	-4.41352458428076	1.0170116316943e-05	0.000448484493537329
12.6780812073386	0.210958225022702	0.392179308619422	0.537912685310535	0.590637330308355	0.887958008643815
453.653285271206	0.3837872618891	0.249664736902348	1.53721052740905	0.124241763186877	0.501237658039494
91.2860908121029	0.0977174202806142	0.217253673687589	0.449784892572781	0.65286555213647	0.906242958014762
25.4926879889583	-0.232874280056062	0.30282854054917	-0.768997134925764	0.441895011375103	0.818262687252976
5.34062317745424	0.640940385506926	0.608640795153698	1.05306839536622	0.292309646500473	0.71035832514814
71.4814621776472	-0.14564317755667	0.231788302862556	-0.628345674729896	0.52977751667021	0.860645112687199
140.308897635506	0.377599284157279	0.154760352648205	2.4398967674597	0.0146914595349373	0.146607122030133
19.4669012445535	0.162091213150131	0.383610018786287	0.422541657444128	0.672629701193733	0.91226524273902
25.6935209723701	0.22887547862353	0.356404838300023	0.642178371413864	0.520757374570297	0.857235518523421
12.0363167072812	0.73988174904292	0.391992417105598	1.8874899532651	0.0590944563895327	0.340893465251981
5.14210628879287	-0.943381465276565	0.69097160162465	-1.3652970151862	0.172159716743708	0.578848161761898
11.8686357360754	0.658616150948526	0.483093260226751	1.36333127611714	0.172778129306577	0.57994396585298
80.2059656930502	-0.736823272214682	0.195818829175592	-3.76278050132743	0.000168034673811	0.00469573819232279
3.9385497407859	2.52327123769483	0.99900761852222	2.52577777277352	0.0115442479604136	0.124834964833445
176.600973122171	2.4452078046607	0.283754211206891	8.6173445471012	6.85247021286929e-18	5.50289423726103e-15
188.579951867788	-0.404279775837657	0.154645384775845	-2.61423757601076	0.00894268291942509	0.105121306613704
234.568660578716	-0.0792350913755554	0.125669287527856	-0.630504818912036	0.528364350934093	0.859741628699058
203.291947543938	-0.089031656643062	0.125024081945214	-0.712116060024946	0.476392910052197	0.835534342676233
5.06081513893098	-0.39380037940474	0.884179258711218	-0.445385226496655	0.656041386710874	0.906971623811629
154.885451781015	-0.403741639759885	0.16518447167682	-2.4441864036094	0.0145179233571864	0.145446142208765
273.399474660779	-0.0667409380886731	0.149953705392278	-0.445076951677049	0.656264144478986	0.906971623811629
123.896372623371	0.0968713979899073	0.178634377461595	0.542288664513827	0.587619663280963	0.886571820660629
15.9598362447784	-0.984889239075374	0.370823887654647	-2.65594874511594	0.00790856335779316	0.0966123776727046
71.6583676579848	0.272924150210175	0.210106967261479	1.29897715324461	0.193951769905094	0.607473805697831
46.5241364135347	0.362179219112328	0.255573532435283	1.41712334474244	0.156446868347259	0.555613325175442
6.35069256707211	1.05815372719117	0.56346814700655	1.87792998204541	0.0603907441914172	0.344722025766047
3.18008115240646	-1.52321176160817	1.27356796813392	-1.19601921508754	0.231689060705983	NA
35.5309212753748	-0.595986499538545	0.403899478455488	-1.47558125555794	0.140056340184824	0.527258731443386
106.2294471034	-0.162862169749736	0.237541118598331	-0.685616750105176	0.492954816147642	0.84361320637644
6.82788102199439	-0.395559600055521	0.582017574038866	-0.679635147974254	0.496735508689666	0.845503909316158
9.35015958064064	-0.249191404536358	0.513964456114209	-0.484841707577118	0.627788634819753	0.899061273478812
14.3090340466012	5.4639680598496	1.109927302739	4.92281615774836	8.53075866221472e-07	5.10440453600283e-05
2.93448949553835	2.44871424269447	1.53146012725573	1.59894090555423	0.109833733815964	NA
22.8167642560267	-0.172970596116037	0.350533566613379	-0.493449451324057	0.62169504826482	0.897913447618935
66.1224976439982	-0.704554085640114	0.208255795907421	-3.38311873900172	0.000716676392935044	0.0158708975375949
5.02997097767452	1.22148081164156	1.10970601626059	1.10072469081282	0.271016496796448	0.691409752191215
136.783212008568	-0.184624788262491	0.175977323950857	-1.04913965116352	0.294113849088032	0.711186863610966
65.7925936645834	0.243044418384303	0.217814612671872	1.11583155695086	0.264494243135924	0.68438909340804
29.7585617019094	-0.310126549829742	0.295117107325576	-1.05085927630623	0.293323226414903	0.710626514550428
29.5283047112525	-0.221707508999688	0.322081199437512	-0.688359051651826	0.491226703526963	0.84328724599622
4.93931652920642	-0.568527869187294	0.725554047405047	-0.783577558723076	0.433288027964867	0.814187037458751
51.4374320521556	-0.039314868680023	0.223571393231185	-0.17584928067863	0.860412352451048	0.971333897321704
69.6248658286652	-0.259110633639258	0.197220980044567	-1.31380867076467	0.188910598974687	0.6023846653957
43.5869784827198	-0.370994830497624	0.260535399579728	-1.42397091180729	0.154454892607033	0.552949965133296
26.1422731988672	-0.829206076562428	0.342020826277751	-2.42443153414594	0.0153323741066086	0.15094461420306
73.477832671101	-0.117174506447577	0.231951802691674	-0.505167474828092	0.61344121270472	0.895443478893435
17.4255423093557	0.0934464264990894	0.407868849757734	0.229109005393755	0.818784194318588	0.958536665161081
5.1872997382855	0.69326268182459	0.752637781762475	0.921110657242261	0.356992656728659	0.765048738948933
54.635919984076	-0.726564618205465	0.230656532688734	-3.14998500036393	0.0016327884533561	0.0307189719128328
134.938966875522	-0.0623553412719221	0.201023767314026	-0.310188900074261	0.756417310989426	0.940906133665729
12.9847084434107	-0.114898207942618	0.403009649591106	-0.285100389182229	0.775567231895168	0.947658345048802
71.1708138743996	-1.22639697676608	0.25643641464948	-4.78246031649768	1.73162580042822e-06	9.36920087338075e-05
60.6950122386391	-0.363383520762073	0.224812943899002	-1.61638166584093	0.106011819842811	0.464006984268964
118.916063868476	-0.0127296746502962	0.180145569933567	-0.0706632677949867	0.943665755779697	0.990813154351487
23.9847228640546	-0.494440795104774	0.292881190294722	-1.68819579914717	0.0913736493630904	0.431500817697936
12.9652287662529	-0.292894992513107	0.459632080828271	-0.63723792296069	0.523969879217509	0.858414481203767
78.7726630258335	0.0970861158066652	0.216463791297546	0.448509726382889	0.653785368214229	0.906467434498845
5549.88148205475	-0.307137345135558	0.262972076477658	-1.1679466095772	0.242828301605979	0.666138486798798
12.1729718544014	-0.0596193405248265	0.455655302924237	-0.130843074012769	0.895899447744603	0.980970644167328
22.8480102341177	-0.185598078798026	0.363186855100865	-0.511026421224636	0.609332556064226	0.894960211052577
37.600694078888	0.166127106685714	0.283131430159086	0.586749081839378	0.557372238542451	0.874217271348758
22.0274144445361	-0.423857957524245	0.368308037156661	-1.15082462168469	0.249804393278551	0.673207639141661
9.09393764230532	-1.03896099055833	0.570032208748333	-1.82263558903043	0.0683586016912796	0.368556729542595
17.7548963803205	-0.968201879452905	0.396994247068865	-2.43883100725375	0.014734857147351	0.14688653764854
10.328780714821	-0.557594914906874	0.456721023890896	-1.22086544244584	0.222136970685569	0.640954216853331
2.82720271648758	1.64617149252703	1.29335040187266	1.27279621218157	0.20309036565334	NA
20.7282766476877	-0.271522001323606	0.341872595599911	-0.794219849201849	0.427067455031471	0.811045859177257
7.21082640884303	-0.0328108477041457	0.54826061424011	-0.0598453488212382	0.952278807141561	0.992473335975933
556.610533689646	-0.394379136414869	0.132590164694389	-2.97442225314288	0.0029354083140507	0.0475770903235545
65.437513019894	-0.359156006372672	0.245152294378024	-1.46503220491526	0.142912131472383	0.532415320474177
16.9611736940832	0.0127971516952771	0.449119957624358	0.0284938388464593	0.977268281923988	0.995853665258022
4.79918178185471	-0.415608535266604	0.622566565136447	-0.667572848496153	0.504406294061485	0.84751037354326
1301.4114814193	-0.302934383186288	0.2061978393826	-1.46914431350657	0.141793650583645	0.529876933775473
15.3019423486056	0.428529550440852	0.42622946096765	1.005396364362	0.314706029808436	0.728110261326736
14.561682444501	-0.409689918431614	0.43280504296178	-0.94659229390678	0.343846572212362	0.754385359390761
83.7137454423873	-0.0508300764882892	0.170543507585454	-0.298047561047259	0.765666863771822	0.94403561689525
3.58863797182952	-0.740016894490598	0.902247305993832	-0.820192966578564	0.412106110893309	NA
97.2556451316289	0.164492022454452	0.199855994390609	0.823052733324378	0.410478006243137	0.803072870755617
43.8394732505119	-0.0189508215546022	0.257552646988107	-0.0735803796863221	0.941344283554102	0.990727225558937
29.6812291729652	-0.102378747567915	0.313043443753793	-0.327043257447792	0.743635167831535	0.93631290651278
120.760150215043	0.0157374096164021	0.230437314405416	0.0682936687446145	0.945551863973785	0.990813154351487
156.316753765824	2.39499685360668	0.385799014727499	6.20788742889436	5.37015945679491e-10	7.80360885635969e-08
12.2162649732094	0.263837838941651	0.568705613667263	0.463926911570837	0.642700111115253	0.903062009363457
10.1716734019474	0.402048711251768	0.621645085771164	0.646749601105618	0.517794015424673	0.855310283354949
53.1894593230267	0.411997495901032	0.243212008812493	1.6939850047399	0.0902681325281755	0.429336398414869
32.2190878233036	-0.264812442853851	0.360477768644872	-0.734615185422803	0.462573887110123	0.829079333904177
13.6819447122984	0.458532856325243	0.481964841837233	0.951382375895577	0.341410303629802	0.753048091004151
109.662480770247	0.00731232974423369	0.179572619644049	0.0407207388227017	0.967518528116956	0.994482106536282
4.01271795138005	-0.321929809420864	0.723667963259471	-0.444858451341221	0.656422050186907	0.906971623811629
13.2257948291117	1.06704990788794	0.507465466316146	2.10270447688589	0.0354916104795674	0.255559694524417
44.703956906065	0.302072750857439	0.406657151104377	0.742819227541153	0.457591132902933	0.827046375957469
63.9906618356922	-0.490851620004235	0.22556853117909	-2.17606426498617	0.0295504555167568	0.227602650315334
44.7123158757472	0.0430597436116495	0.236399920200078	0.182147877102521	0.855466676644281	0.970029024393463
1907.0450485334	-0.331933015504211	0.142119820799278	-2.33558566030712	0.0195128466646055	0.176378563038241
16.643376792235	-0.613863370441264	0.399454622393756	-1.536753703744	0.124353634487676	0.501393262863871
35.6390534607321	-0.490640933052055	0.255591621159198	-1.91962839324242	0.0549048549656737	0.326811592347252
5.66586348383224	-2.26778065171234	0.668611641249425	-3.39177560156532	0.000694412864692929	0.0154451187893363
32.7544263190061	0.0260106695483685	0.352641406810007	0.0737595445289904	0.941201718088037	0.990727225558937
106.894485818937	-0.211025540748815	0.190271525414703	-1.10907578151212	0.267397491615989	0.687567012490409
7.57029294605402	-0.583183004924629	0.544550508388256	-1.07094382603868	0.284194688367392	0.702332520269605
29.1934340234489	0.0163547499511713	0.303185843606487	0.0539429867721614	0.956980588011318	0.992622701624779
31.5850355849528	0.452159848172316	0.283079584503965	1.59728879411996	0.110201347528778	0.473515111403573
9.72536161014258	0.825765691834008	0.446318480033927	1.85017141071828	0.0642888481243491	0.357141707611776
28.3536984393366	-0.21870548543871	0.323384092437953	-0.67630254719679	0.498848575869195	0.845832403605295
16.1709306661094	-0.0206445227408959	0.392197515032535	-0.0526380763508493	0.958020278468968	0.992865748692482
28.2942281439398	-0.119971462783516	0.288223520341436	-0.41624452661391	0.677231080504846	0.913386753809033
51.8085708598604	0.582649912101461	0.246860513372789	2.3602394086477	0.0182631445146754	0.169707275716899
13.4450096188059	-0.0679536036249788	0.446532137229679	-0.152180768100071	0.879044362117008	0.976510784099709
14.7298660959223	-0.5025242543992	0.461415995216511	-1.08909153477308	0.276113522534568	0.695167419713024
573.537273089995	0.141666318640418	0.137312412274148	1.03170803202829	0.302208913590304	0.717940805597414
41.1054812000902	0.319650821299125	0.243612547353259	1.31212790462555	0.189476982170738	0.603174787600949
19.0818687614119	-0.181483112295029	0.359767775815964	-0.50444515738915	0.613948591893624	0.895446193617062
6.71376878827842	0.00390910620703364	0.530431001140105	0.0073696789943111	0.994119900139243	0.998840390907464
5.27330807148042	1.59353234238299	0.717762906057023	2.22013749796147	0.0264094354674157	0.213429643200121
10.8805370923802	-0.801181997648891	0.535101360350409	-1.49725277679025	0.134327497395379	0.516394294597807
28.7178212397916	-0.0118784903788322	0.301711695311058	-0.0393703345393548	0.968595131173008	0.994482106536282
11.9995369063355	-0.337633073598648	0.527211271599434	-0.640413230495528	0.521903983634075	0.857534612515556
89.9399874787929	-0.102028859753829	0.187478083947905	-0.54421752988568	0.586291790147998	0.886045653403213
119.434620539639	-0.0281534969161464	0.19801371752949	-0.142179528102408	0.886938201710799	0.978730243849235
10.8732347625021	-0.225733423427864	0.461179308755916	-0.489469972182415	0.624509008322773	0.898288207650412
124.625491417123	0.0501425644145428	0.186533851539223	0.268812143215727	0.788074248253713	0.950942234150445
147.619799342444	0.000917907626690073	0.201330842633832	0.00455920024315156	0.996362297118786	0.999240913746179
14.0610934605653	0.210782778076219	0.386041641835266	0.546010469425381	0.585058740621602	0.885493435271554
35.3449905220924	-0.439322820952751	0.29021135449403	-1.51380300649742	0.130075809874514	0.511124570452055
7.44306577449359	0.455811129391115	0.687780410252013	0.662727699999625	0.507504965813594	0.849228631304738
44.3864237937917	-0.166675062874997	0.252865097040342	-0.659146180417323	0.509801903285218	0.85104567180808
25.1609914859008	-0.248274369708223	0.334747728182348	-0.741676040809395	0.458283639571699	0.827312867907046
5.50950239218973	0.417250492237453	0.622432965964464	0.670354102454906	0.502632085764023	0.84708436846541
329.691611820583	0.864906697428469	0.151935684554556	5.69258433240482	1.25130758502243e-08	1.23177104079176e-06
7.03800133211596	-1.02382145734653	0.632747030947467	-1.61805809789968	0.105650077643038	0.462821959425058
4.55070244158	0.831601243460639	0.82538798359059	1.00752768394207	0.313681260978041	0.727783200663096
20.0755258242945	-0.649809746945568	0.33135170061592	-1.96108770752556	0.0498687924334934	0.308806020677858
348.294787124091	0.220825009595697	0.135815217263868	1.62592244112579	0.103966155536102	0.461064603084031
4.49918215737426	0.361140201784674	0.629856302334481	0.573369196189916	0.566394742569252	0.878085089361334
339.417410265442	0.0385049532060305	0.192727712660258	0.199789395487236	0.841645295301576	0.965115280002364
5.2089122008875	-0.650897168683101	0.696079407545777	-0.935090395761054	0.349741715700029	0.758883443350699
47.9755277416538	-0.0958645941304332	0.23198760899737	-0.413231527945616	0.67943699097804	0.914348176908577
21.1841838361211	0.411267483772993	0.327242711036081	1.25676591075438	0.20883841338139	0.624183449828258
22.4269705741738	-0.178546245177572	0.313926114858852	-0.568752444370073	0.569524151689231	0.879128491580873
25.9368792985448	0.471445249615943	0.278198591318524	1.69463564636156	0.0901445605349924	0.429149985848023
34.4214120173485	0.439208124787655	0.25569316340334	1.71771555774775	0.0858485102128011	0.418542211775156
16.711463556973	0.532021369098241	0.346617649562989	1.53489405334381	0.124809854484498	0.501950656813072
33.3757762117431	0.481140557137768	0.28185770103624	1.70703356824692	0.0878158132946321	0.423624180949822
4.19058630090827	-1.38876827497048	0.975856529764301	-1.42312751169059	0.154699194317156	0.553203707811363
6.18132783909249	-0.84064812007238	0.620053024744614	-1.35576811421672	0.17517295949567	0.583301958518406
421.24212623823	0.110597499638699	0.123025670079986	0.898979046948436	0.368663821388657	0.772484678383355
4.56850230622815	-0.738777127720958	0.831752690675159	-0.888217298246755	0.374423875611229	0.777379166427558
67.6796320424013	-0.294863636103429	0.238162351674643	-1.23807828579996	0.215687034465532	0.63251062307805
8.69137786249106	0.107974986790761	0.4940083983296	0.218569131933504	0.826985700545543	0.961222549452414
7.97023326535231	0.25239348571078	0.553293102211349	0.456165971890915	0.648270632883039	0.904886407147508
43.8946810211908	-0.718142087705952	0.259050959325688	-2.77220393074506	0.00556781430917059	0.0749229926649788
88.463717737612	-0.385491592927431	0.190990818350528	-2.01837761760847	0.0435519486229348	0.286800013849262
4.98491383005553	-0.739713568496657	0.808107984929873	-0.915364756061467	0.360000174118889	0.767016260850217
2.96033604264332	0.462667890612876	0.943981421282954	0.490123936956375	0.624046200641294	NA
26.5617700384261	0.172121698794601	0.322123810611902	0.534333983158963	0.59311048455665	0.888607098994228
57.1265398863685	0.345002317650371	0.218447091008196	1.57934040713514	0.114257998300885	0.480694101071728
18.0878833605776	-0.797750390147957	0.366411545735823	-2.17719774235259	0.0294658166917082	0.227442993948569
130.842211891433	-0.0454668353085848	0.215815366922517	-0.210674689003533	0.833141126570703	0.963243242632114
14.3688986726254	-0.970203863261615	0.483412095827128	-2.00699128473725	0.0447505909754948	0.29161841817133
13.5512812490664	0.243673261470133	0.422839985362472	0.5762777171162	0.564427481830074	0.877822888460924
740.397099886451	0.876968883733932	0.376654223266023	2.32831289167451	0.0198954952525451	0.178044261913978
24.4314456185682	0.202264004070003	0.311934293336139	0.6484186201741	0.516714230303467	0.854575382159212
5.57981625515615	2.2412489106166	0.695649974269754	3.2218054963192	0.00127385579525202	0.0254536538677719
9.80989522022277	0.121156071877153	0.525397065458708	0.230599064673829	0.817626294311831	0.958208490856601
22.2812105634779	2.05276725129039	0.955187408931775	2.1490727705321	0.0316286318554476	0.237378093876251
171.133796555943	-0.112509021977745	0.161909687180403	-0.694887526108214	0.487125790537309	0.841009011208136
6.9180975198021	-0.00250167305446361	0.772575603408228	-0.00323809481353986	0.997416378656851	0.999381343941833
12.4406720976152	-0.199203083094467	0.429999176842499	-0.463263870775808	0.643175239384867	0.903270031164479
3.49081299902441	-1.23214141361786	0.835774503301745	-1.4742510195636	0.140414017624021	NA
8.28580096441314	-0.317333607363308	0.596695108838897	-0.531818683717391	0.59485158112903	0.888607098994228
2.84843781377728	-1.14053216754474	1.15822251667953	-0.984726294921718	0.324758533027866	NA
96.5229367200272	-0.00504385226898381	0.21318037445258	-0.0236600216222332	0.981123795195072	0.996224270116421
3.88573017068357	1.7029172895872	1.30514632962012	1.30477115932499	0.191970782502268	0.605935084695822
54.4726613205846	0.308165240314102	0.202162613689529	1.5243433723476	0.127422957905467	0.505780304818317
5.90480864832376	-0.537120989150328	0.834250528775678	-0.643836558232203	0.519681424553857	0.856363754216952
418.182278612129	-0.203980563015142	0.100568522881422	-2.02827442594192	0.0425322475760843	0.282646791600999
17.4340421473667	-0.231611792901736	0.425026561256407	-0.54493486763998	0.585798314353124	0.885662968727701
34.5415645614599	-0.0702729286744741	0.256061311565952	-0.274437900222871	0.783748120460587	0.949609213212709
37.352330116315	-0.605143353067636	0.279099242460314	-2.16820134563312	0.0301433704866516	0.23049503913394
3.2722935545616	0.159728308765759	0.723236968669293	0.22085196925103	0.825207696905276	NA
27.4722847036553	0.288614291487706	0.341534430064158	0.845051819324598	0.398081907357318	0.795666900633022
89.3323719000398	-0.00745884030078941	0.196662378901209	-0.037927133509029	0.969745779196804	0.994580970557561
181.131308766759	0.176228334603559	0.153330133709252	1.1493392090672	0.25041613632801	0.673752320242069
37.8253474838762	0.0461314984189543	0.286260517855072	0.161152151769353	0.871973565808139	0.975152556069196
40.8985852321239	-0.468322220237926	0.306780110779795	-1.52657295496606	0.126867236389613	0.505127532511821
1376.74271848427	0.0984470559121068	0.216541226166423	0.45463424057849	0.64937239697358	0.905077620780717
241.546516478793	0.110300373093725	0.16248290763631	0.678842929993678	0.497237389358113	0.845708180451018
41.800361600392	-0.447418289257017	0.242448911389525	-1.84541265494973	0.064977533651122	0.359631162096962
41.2211122120025	0.372542305429495	0.24661005529458	1.51065334697925	0.130876794527055	0.512535055389997
40.9834036672193	0.757853471523706	0.237448531538766	3.19165364642391	0.00141460850799413	0.0273909855519981
12.2907954638615	-0.287018004797585	0.405356863906667	-0.708062525527311	0.478906429953955	0.837167326176337
12.417146776765	-0.764436622469016	0.429037248209049	-1.78174884735543	0.0747901972776637	0.385662738747032
3.55514163606863	-1.40103271803379	0.946214508781825	-1.48067135414939	0.138694170970062	NA
17.0375212540974	0.10338039775708	0.36108333240307	0.286306202695831	0.774643607825154	0.947194327975657
112.320138721238	-0.155455488301937	0.178533076744195	-0.870737743038374	0.38389736524704	0.785027407574069
36.5803983840646	-0.20896875382276	0.275160450296809	-0.759443276086191	0.447587434099934	0.821519195175844
213.940004257988	0.222977882729756	0.147859148875575	1.50804251495722	0.131543646208081	0.512645620596043
387.356041500987	-0.0202323290531414	0.117461835023661	-0.172245981420824	0.863244150095607	0.972057508646404
3.26179497205076	-0.114806907929524	0.845073553837531	-0.135854337658751	0.891936433974125	NA
318.241303687744	0.000794323874558314	0.12853642857849	0.00617975684670022	0.995069298805938	0.999046278387312
3.84735338322845	0.599840945779209	1.01726455052953	0.589660718509228	0.555418135538534	0.872688038274807
371.209559920601	0.154112085684092	0.129350852282697	1.19142690569428	0.233486035680887	0.654515879555204
8.81194905993349	-0.311496358301835	0.487855210332806	-0.638501653163318	0.523147178258991	0.858114345933743
8.65348044542841	0.421995129688159	0.507911133315043	0.83084441747491	0.406061526657707	0.799712644762436
16.3517667009779	0.5471258649097	0.424339256874379	1.28935953024886	0.197273123948827	0.611166157403291
23.7518214589329	0.063920554463402	0.339453720916355	0.188304179700398	0.850638209039245	0.967862624423624
34.4135082230198	-0.00428987536865146	0.291987039065427	-0.014692006132814	0.988277896853439	0.997715829689569
344.440894734671	0.276631421462794	0.147683470097671	1.87313733405534	0.0610494230896055	0.346266064980741
73.1779296438951	-0.216287384462676	0.201762315685059	-1.07199098963698	0.283724079224577	0.701756083603346
7.19289365380627	0.028480864493051	0.514870004633803	0.0553166124200765	0.955886227632203	0.992622701624779
15.3937140776832	0.421570156846676	0.455516379145291	0.925477493559484	0.354717585531522	0.763236911246783
106.12748536399	0.338195795310736	0.226937865248152	1.49025723380682	0.136156612644911	0.519432919097678
39.56360978775	-0.331835363740572	0.301533442025644	-1.10049273974842	0.271117491219283	0.691409752191215
4.84177230307396	0.685004112888921	0.926603294912731	0.739263627325473	0.459746931206219	0.827637069422144
35.2166512501974	-0.314071594811643	0.25728432691927	-1.22071794489912	0.222192830990055	0.640994179475565
6.72161139800233	-0.854792274049504	0.599858383296828	-1.42499012742234	0.154160054940452	0.552283192834331
17.4906062637688	0.332763400501108	0.365843246790428	0.909579180210288	0.363044482568991	0.769031336254014
9.34862837549265	-0.42309529220463	0.660193749300986	-0.640865340898188	0.521610175867344	0.857534612515556
13.8939844443463	0.261101287730052	0.423007969240287	0.617249098637513	0.537070435214882	0.864799683210399
12.7938650881188	0.0788425968534365	0.450615462317141	0.174966470187273	0.861105980048226	0.971442147399322
19.4163343063729	0.171502470309754	0.433908865800095	0.395249979494005	0.692658410813481	0.917475441320993
9.00720637923961	-0.557937217917569	0.546491396047224	-1.02094419409552	0.307280879196638	0.722974811839986
68.228687242015	0.15480167382902	0.203136105661022	0.762058883256042	0.44602486131711	0.820717104913509
139.214190974051	0.269657496117512	0.163071938998566	1.65361065658196	0.0982066460558414	0.448050057742422
50.905616281827	-0.0882328266351219	0.26762313511725	-0.329690579988407	0.741633772231195	0.935878822942067
5.28462009798995	0.544751334076761	0.700007515187737	0.778207836712527	0.436446497594716	0.816034113863855
56.3933002935083	0.545436390106109	0.227365176263814	2.39894428456025	0.0164424162965886	0.157983871444174
4.57566394923563	-0.623437956424435	0.731817299778593	-0.851903824373997	0.394267474052545	0.793109178522576
89.8399622596521	0.0587381742778782	0.20697758083204	0.283790031952995	0.776571293959883	0.948121171508212
55.5305880288941	0.331874011253472	0.307108404185262	1.080641254784	0.279856723813158	0.699533555561129
87.8143574944244	0.122771434936756	0.310923141288038	0.394861040024748	0.692945444028153	0.917541347156614
26.2907919405165	-0.248324074060814	0.304095905583551	-0.816597887381243	0.414158262799345	0.804552547157956
20.4372928105166	0.440180338293849	0.334062998967955	1.31765666851381	0.1876186061944	0.600521227882139
76.5484022481553	-0.093760005970975	0.19088399734797	-0.491188403813948	0.623293199892419	0.897913447618935
6.25905278727597	0.984689846338613	0.565494108533724	1.74129107886168	0.0816325691700071	0.406378381858391
11.2910344822713	0.639067616797078	0.491998994232311	1.29892057562891	0.193971187662854	0.607473805697831
16.1445346784838	0.453866024116877	0.416789687165878	1.08895694421595	0.276172872943434	0.695167419713024
41.8655865062157	-1.46457892024181	0.331887078984622	-4.41288321534707	1.02003025138331e-05	0.000448519353763876
94.4196919950434	-0.346433799609718	0.197488864130852	-1.75419409663615	0.0793972544254787	0.400080352715969
149.382902954316	0.414981855082786	0.157687578137047	2.63167118162043	0.00849660517603901	0.101440689965574
9.32973153589652	-0.423818481203447	0.510451086449107	-0.830282259073422	0.40637921618519	0.799712644762436
4.13036509168075	-0.528969987471685	0.770911554347542	-0.686161706214635	0.492611142715102	0.84361320637644
94.8731811810426	1.01408509275227	0.231834991726988	4.37416752837065	1.21896743979016e-05	0.000513784673931444
74.6809601576184	1.26483538229466	0.234285308026983	5.39869696886407	6.71266438392361e-08	5.53631530648143e-06
40.0059958805905	0.16778857574404	0.273882096551695	0.612630682533023	0.540120565700772	0.866203509449679
4.18068512234294	-0.586398955425004	0.839092443799652	-0.698849047870841	0.484646372571965	0.839623667834355
7.09906418828415	-0.642563545027889	0.549751322351305	-1.168825828885	0.242473811709797	0.665766676096471
41.7019833719769	0.011665691349342	0.295219682618635	0.0395152899219521	0.968479563442709	0.994482106536282
12.8947825428194	-0.0693818419994391	0.396448597958728	-0.175008418132083	0.8610730189579	0.971442147399322
2.69037656679984	0.0480568793713483	1.75951450961539	0.0273125791851827	0.978210423873151	NA
826.629237652556	-0.0351064593307733	0.0936199982807789	-0.374988891000449	0.707668728547903	0.923892542876254
3.97672454361074	-1.41016059363881	0.737101188982555	-1.91311669919473	0.055733114394167	0.328879352344181
69.051652321101	0.509073398033266	0.210465298970331	2.41879968110577	0.0155718128951524	0.152304308432202
3.80750793526343	-0.157696612058647	0.682987738628564	-0.230892303242956	0.81739847031994	0.958208490856601
38.209587135101	-0.138192956375642	0.280436667046813	-0.492777773430653	0.622169617261206	0.897913447618935
74.2992957248095	0.218168760868981	0.213550740432543	1.02162493291797	0.306958452349375	0.722532140781594
6.83459984549603	-0.362804125243614	0.626587213668678	-0.57901616459645	0.562578266151291	0.876777986189814
96.8775037652259	-0.306749874669653	0.234803106728382	-1.30641318568454	0.191412084204741	0.605455480382548
18.174062688184	-0.374594724843008	0.379388141146592	-0.987365402911392	0.323463538578947	0.73614463468287
14.9312175109142	-0.529682895612624	0.388981541803719	-1.36171730194823	0.173287118795311	0.58072085961407
18.0082288857525	0.208259955721041	0.359557633928209	0.57921160912585	0.562446398496897	0.876777986189814
15.7581061017399	0.00199208178072972	0.439290251196145	0.00453477347905052	0.996381786655258	0.999240913746179
20.4905472370614	1.01010169613013	0.338053280713731	2.98799554318036	0.0028081364932895	0.0461708476450551
21.8631819167987	0.0807518622092123	0.342466203670731	0.235795127646675	0.813591649145263	0.957861235333436
2.93004151390499	-0.429431462537696	0.918631760099933	-0.467468556161155	0.640164683667673	NA
11.4973726381547	0.214251754865422	0.491381544431846	0.436019132776239	0.662822848037956	0.908580116726752
13.1724043665957	-0.42318868435643	0.441581755743485	-0.958347302288142	0.337887658807196	0.750325993025788
79.2704193009866	0.0593117717419277	0.201084170761831	0.294959924081633	0.768024494327072	0.944813168946422
44.0495526628522	-0.428968533193305	0.248185832963424	-1.72841667903148	0.0839135473253967	0.413824051291792
16.5899055626784	-0.0270424761936778	0.370802393086091	-0.0729296161457062	0.941862126412366	0.990813154351487
3.57504917460678	-0.143119387290918	0.734132415638055	-0.194950371679922	0.845431799740597	NA
76.3402625802703	-0.565473562762738	0.228012284559892	-2.48001358283923	0.0131377377977896	0.136364355999098
2.43580637879856	1.51944471669419	0.841231545531902	1.8062146204152	0.0708848220634654	NA
68.4766349466613	1.22448923139176	0.43431063989541	2.81938575505918	0.00481156554718721	0.0676634719990622
207.316648921145	0.0356607696039268	0.135425698103806	0.263323505828209	0.792301243779492	0.95162573138527
18.2235362315066	0.227386790975169	0.371654980866936	0.611822261724458	0.540655359221252	0.866490229403154
19.4349633889782	-0.333809667350026	0.377915206119184	-0.883292500394258	0.377078254766185	0.779589628392786
24.4658605936842	0.0854364840024259	0.34155828409622	0.250137349847904	0.802481132844023	0.953830690825446
5.00679312601736	0.730152447239965	0.579252735492611	1.26050755136965	0.207486325522154	0.622929838247697
3.13409163955426	0.769901998919534	1.03089405613603	0.746829409226838	0.455166540898033	NA
34.4473159480755	0.205921117091739	0.284024307795389	0.725012301553021	0.468444483673901	0.831300992311744
9.35282657047156	-0.913738416330736	1.70223779499321	-0.536786587055178	0.591415037707228	0.888438581809118
5.96718622482013	-0.313690353720874	0.719504462789363	-0.435981109143875	0.662850435695032	0.908580116726752
3.5042125843742	0.602680292667158	0.788831249488164	0.764016756509342	0.44485725702895	NA
33.2066612875216	0.805565198062361	0.362446955494271	2.22257405077057	0.0262445356011349	0.212547305839764
4.15844626794775	0.239724860840068	0.863080859751604	0.277754810724294	0.781200582459662	0.948851466770884
64.5211068366091	0.0712555853595231	0.210615360966387	0.33832093268304	0.735121350816347	0.934116138308317
63.0416381973892	-0.451209036971766	0.202332034753917	-2.23004250177458	0.0257446214098505	0.210894842094949
23.9718149640668	-0.503253881930679	0.338113860209326	-1.4884154160942	0.136641373518586	0.52056780952474
34.7041583718713	-0.215410465097982	0.271897925987155	-0.792247547736566	0.428216349162383	0.811787599356859
59.4166024294936	-0.534175898974582	0.235599770528071	-2.26730228886592	0.0233717657486395	0.198666519104592
12.8062619827445	0.0698548378956196	0.472110467784405	0.147962908391855	0.882372040789997	0.977491936098921
3.67791241245178	0.597809677350837	0.739813736125149	0.808054309023684	0.419059318835401	0.806219635612207
26.3700479894035	-0.316623157379478	0.324588454437121	-0.975460319217282	0.329331975630434	0.742095102746889
10.890475369124	-0.445193544630399	0.455689813875757	-0.976966197343573	0.328585887328994	0.741110074554194
54.3777673276464	-0.184621394967272	0.220916081873362	-0.835708262620303	0.403319045825696	0.798577991332529
16.1254650236391	-1.24836881866893	0.424195802615701	-2.94290705134555	0.00325146024202011	0.0516778962216072
7.22938490212225	0.0744689760508301	0.566148491121569	0.131536120326495	0.895351214897478	0.980836173981252
877.402845362904	-0.265083303029273	0.117292279328696	-2.26002346059294	0.0238197948206348	0.200978707328472
29.6705746355668	-0.184485027234633	0.367180562536935	-0.502436801011425	0.615360297717237	0.896061661385512
75.1376731614837	0.201657551266833	0.253096037177237	0.796762973912612	0.425588702598623	0.810450970953401
7.09683710926808	-0.21716254364644	0.533748173918698	-0.406863300443851	0.684108391733994	0.915530231602705
12.617593856198	0.0726673598436059	0.433854788424541	0.167492354083456	0.866982663109483	0.973443369703467
18.1178810254875	0.179954241891349	0.345114875311924	0.521432875730729	0.60206525447609	0.893467894775607
9.55656324826328	-0.711360760087544	0.562825652489645	-1.26390962625967	0.20626246627927	0.62212727147855
16.5784868518633	-0.160748674208056	0.399067948996349	-0.40281028484582	0.68708779447185	0.915685205445761
40.1086838683884	0.130355353757497	0.262070790557983	0.497405122791262	0.618903393793287	0.897913447618935
7.77605909068272	0.0521968358010422	0.57670583293638	0.0905085969657607	0.927883062603433	0.98901208263993
48.9170245687884	-0.455449087704227	0.229918443220559	-1.98091584704807	0.0476007116193007	0.301260588128612
167.031431197038	0.558225452360416	0.158378898393883	3.52462012314372	0.000424090483430468	0.0102873968142799
7.78784601033205	-1.23179709212831	0.61681457531194	-1.99702980673788	0.0458219451434971	0.29511167090527
93.4668129262441	-0.62571560799467	0.215449211299567	-2.90423717135199	0.00368149160669863	0.0560600787774528
13.8742849986453	0.522136093159332	0.399713195720773	1.30627684737253	0.191458427627673	0.605455480382548
82.3046207398661	-0.0686916672155888	0.190251351876784	-0.361057446046832	0.718056503626615	0.928163976330268
11.6692222360472	-0.180860712493884	0.520727669028203	-0.347323031310035	0.728348650022922	0.93162769208452
14.2515729196532	0.590105781986881	0.407171521784299	1.44928058671916	0.147259240277309	0.540375538275899
12.3695425402415	0.65781122805883	0.460645897049007	1.42801929263433	0.153286305588278	0.550259958278145
3.87618497693998	-0.0453882410607228	0.736957380141744	-0.0615886919430713	0.950890382369354	0.992114705565618
22.0697766606566	-0.244216229726609	0.340300115856503	-0.717649563862003	0.472973388903426	0.833718603835143
15.3103592759308	0.274457121681396	0.396338001580863	0.692482478557887	0.488634385540017	0.841693455421291
34.5981922983796	-0.0320813698436594	0.280248324812041	-0.114474796112255	0.908861424830004	0.984098283342799
18.3871263181632	0.0889376779182371	0.397379159721802	0.223810624544329	0.822904662476711	0.959932723440738
31.0358797951018	-0.108654258107358	0.281849412363173	-0.385504646599555	0.699863564522648	0.920552466939916
40.4892497915703	0.091079423709657	0.284228550836268	0.320444316525134	0.74863153545539	0.937981649186565
4.23127407821681	0.349472013663142	0.685153727989327	0.510063653435431	0.610006867955952	0.894960211052577
60.8847609334399	0.100689502792988	0.235104674878275	0.42827520484278	0.668450768864459	0.910400373675424
3.57626645855128	0.528231557576704	0.729741046008044	0.723861649918594	0.469150676167918	NA
3.04113085682237	-0.610734589222999	0.999164155635631	-0.611245495325513	0.541037068445775	NA
26.5122175407136	-0.09169942265918	0.43371581260336	-0.211427437032462	0.832553748962377	0.963196947039562
17.7692496388055	-0.399808374406867	0.37554267110555	-1.06461503623512	0.287050172659214	0.704943108713067
156.999775460512	-0.0192873229446472	0.167209179909364	-0.115348469235373	0.908168921823899	0.983998070503035
30.7346477251065	-0.248859469761574	0.35060119214504	-0.709807825349959	0.477823315763183	0.836177101951445
6.89158153380861	0.191405831980842	0.625739905467544	0.305887206982311	0.759690526753614	0.941850821256735
5.90136957853974	-0.991043059320772	0.616147866469872	-1.60845003813582	0.107736650153361	0.467884035932097
30.153883469109	0.0372100681893006	0.306597223269745	0.121364661403222	0.903402206048721	0.982944717404432
19.6832742952927	-0.0853345533169143	0.360027871339196	-0.237022075539583	0.812639664361308	0.957832438360448
5.83579835110307	0.855033687001127	0.593472188444043	1.44073084409034	0.149660737493844	0.544784223967803
116.092858296483	-0.0565456964755857	0.1720123173236	-0.328730508113605	0.742359392602264	0.936031700878056
6.48022635344008	-0.433053249265783	0.747736197430152	-0.579152448088132	0.562486313246295	0.876777986189814
43.6632642700519	-0.331357641169325	0.247370265775256	-1.33952090050457	0.18040115502199	0.592031011157476
133.847380020174	-0.292251301437013	0.143775596662736	-2.03269058324666	0.0420837932706901	0.280521851343027
27.3487247510636	0.177256129939137	0.280994559156849	0.630816947029192	0.528160221187234	0.859741628699058
8.31416275557801	1.2854076068446	0.569903949122965	2.25548113646647	0.0241031450044468	0.202291411703987
19.1118804140619	-0.331641276232451	0.371134281625521	-0.893588365860204	0.371542173383712	0.774382019281886
40.2099380340846	-0.242124189664527	0.226158730543167	-1.07059404287871	0.284352003186078	0.702500463829853
171.518763984068	-0.233476860601765	0.178557482677248	-1.30757253687199	0.191018336908368	0.605182264233364
36.3101551053815	-0.473594079984547	0.258875769647957	-1.82942606265771	0.067335806220002	0.366254279383487
159.025170245029	0.548255487293384	0.176189395034775	3.11173942781955	0.00185988585345038	0.0339045858446187
12.8620072504277	-0.54121833477235	0.439717016205274	-1.23083327418853	0.218385227858119	0.635118659663121
654.585266742977	0.120529544444405	0.166323816594783	0.724667981483692	0.468655742424539	0.831389037512441
125.004566996944	-0.161210875623503	0.227933019752537	-0.707273021690877	0.479396827552899	0.837563849195662
9.08190904593646	-0.376196698339114	0.598060106267091	-0.629028243811847	0.529330565776928	0.86035113416913
33.7121199699502	-0.526789363002061	0.284798745049098	-1.8496899026407	0.064358256667525	0.357342896736935
16.7458236057124	-0.47438859511083	0.401834132135666	-1.18055823826999	0.237778262025026	0.660120218700481
13.4901152196865	-0.65282020618827	0.436310101410367	-1.49622986971431	0.134593763268881	0.516988727624714
28.7872885405822	-0.482513890464007	0.309608029796709	-1.5584669776841	0.119122590126852	0.491108203051579
69.4881290393286	0.122972975477786	0.230133166780515	0.534355726287243	0.593095444092157	0.888607098994228
7.43987217225741	-0.549755935850338	0.812809031329312	-0.676365437218675	0.49880865567447	0.845832403605295
21.3484982708962	-0.543264945431167	0.343239366232542	-1.58275826981661	0.113476571438145	0.47958883542376
198.190769752972	-0.190413025129266	0.140021700864659	-1.35988224649059	0.173867189926668	0.581616201319596
13.2317138071535	-0.148706382831695	0.454695114084428	-0.327046361892692	0.743632819830326	0.93631290651278
18.935593276676	-0.365698427946679	0.412152074972442	-0.887290032377323	0.37492277062749	0.777779963865974
45.7942584021885	-0.121297896004729	0.254309229167579	-0.476970090317872	0.633383420071761	0.900135458242338
19.3686812580736	0.0898308994082522	0.433489552656809	0.207227368820514	0.835832293973562	0.963862556184369
169.160875779664	-0.0318524933606392	0.149278782299584	-0.213375892206269	0.831033782754755	0.962872778024362
4.22313194923666	0.438172358696946	1.16948860883783	0.374670052692839	0.707905867005262	0.923892542876254
161.12327737112	0.0770501835183024	0.148338145593837	0.519422588234806	0.603466082849747	0.893879009102023
8.93513822710508	-0.217179992245763	0.499061996837283	-0.435176378129576	0.663434407254669	0.908580116726752
190.231430279362	0.176035426609661	0.157383916248801	1.11850963430962	0.263349394096249	0.68348104356533
69.7041877384217	-0.193462267497295	0.202290171290423	-0.956360194186331	0.338890288158507	0.751010114474692
47.8589992930067	-0.134270891157308	0.228693310798564	-0.587122074924068	0.557121722781444	0.874131960945657
42.1405605759514	0.783090960053814	0.259329636922901	3.01967399231978	0.00253046900499732	0.0427957295577555
118.846580789053	0.278654597822979	0.172181439970328	1.61837767108348	0.105581231073536	0.462821959425058
53.4053067030511	0.335960259472809	0.253005531660168	1.32787713086078	0.184218700827034	0.59564824909495
9.86871307142814	-0.290222543661831	0.507742951513773	-0.571593446637848	0.567597436212587	0.878085089361334
25.0890659759415	0.968945532909053	0.352215198810766	2.75100431832767	0.00594128601074216	0.0785068308769071
152.499653905576	0.484213647764664	0.14844481800878	3.2619100771576	0.00110664241962909	0.0226646309244305
179.492802723173	-0.285578909040596	0.139941523558485	-2.04070172868488	0.0412804834402012	0.277714998382094
14.6678215389853	0.32312118129183	0.419449816769912	0.770345267474696	0.441095110867677	0.817735435722817
5.57171690391172	0.248214923094335	0.694215783394067	0.357547219512636	0.72068218305421	0.929515532463325
31.7653858453161	-0.0366635134089766	0.282983725587874	-0.129560501519341	0.896914154996141	0.981088094215153
11.9893697258003	-0.467651826364856	0.4868690757402	-0.960528917664102	0.336789084243035	0.748649161914368
76.5705033630771	-0.0997335269276166	0.203689612784002	-0.489634820177976	0.624392332227116	0.898288207650412
29.2781628891395	-0.100177529113368	0.272994419537692	-0.366958157177776	0.713650229675322	0.927478516683395
96.6267758170676	-0.251921973903729	0.189910694078263	-1.32652863561181	0.184664656508331	0.596194102624653
16.7082985097196	-0.0190427632475868	0.380219806535843	-0.0500835646124914	0.960055796839888	0.993255448073163
30.8903845934167	0.244116185962693	0.273046213852213	0.894047137730396	0.371296671006446	0.774152036924891
46.303252060438	-0.21436436498621	0.253861353494458	-0.844415118864831	0.39843747682365	0.796118747450516
85.0316201266931	-0.106702036610886	0.194632244704672	-0.54822384015964	0.583538214380056	0.8852151274476
322.620214485854	-0.157087016839508	0.136726032691018	-1.14891812296275	0.250589743938518	0.673862938493814
29.2213455220982	-0.375365923068451	0.284333626126297	-1.32016015193968	0.186781553056551	0.599559422728809
11.2657721374122	-0.0805470338095819	0.477791250056679	-0.168582061308211	0.866125391597083	0.972810479366003
330.541722249935	-0.316554704504644	0.179892586240005	-1.75968732853898	0.0784608354612079	0.397066476771844
14.2700280540956	-0.079084348054203	0.420800581225939	-0.187937829895108	0.850925387120313	0.967900667711475
21.1274442373791	0.295166882733766	0.363052234962636	0.813014917162384	0.416209505607807	0.805393105461499
6.58381910023817	-0.62338281686015	0.58919569306066	-1.0580233769563	0.290044784890738	0.707854019171925
76.9432821797418	-0.0903759785696843	0.18429029846532	-0.490400087917225	0.623850814482803	0.898090167821989
140.003257970253	-0.0228001644218572	0.161116421932711	-0.141513597114139	0.887464219193649	0.978790812042758
31.0100101194751	0.461930097848272	0.28873239052919	1.59985548210107	0.109630647197846	0.472791947959536
17.5122074833123	-0.431426543271427	0.371829807999453	-1.16027960639471	0.245934984839863	0.668646031592638
4.87286311956207	-0.387443670178325	0.675864301742064	-0.573256597781057	0.566470967790297	0.878085089361334
33.7428138251938	0.233589319653231	0.266339389336223	0.87703632660339	0.380466907318708	0.782578063072102
6.69422637344686	-0.0335710417893552	0.561683119843585	-0.0597686499795542	0.952339894614211	0.992473335975933
457.524891127408	-0.138018996526306	0.11611660068474	-1.18862415634291	0.234587597763939	0.655916724698953
35.4490408593821	0.366279118484973	0.320406496839625	1.14317007332192	0.25296798495505	0.674889605590056
22.7071633129118	-0.394237883795093	0.319733250271571	-1.23302122459969	0.217567845591536	0.634611008991715
8.58269869326619	-0.331623700699217	0.623710912176519	-0.531694562697282	0.594937558415625	0.888607098994228
271.27293320889	0.0869474631350896	0.147654500977991	0.588857519135496	0.555956856879441	0.873074281830642
21.6059780438835	0.141918904045081	0.385560591188749	0.368084569036272	0.712810176546368	0.927219280979483
80.4756555936772	0.782223556854779	0.22651362635048	3.45331788403961	0.000553736054959245	0.0127051198895762
39.3684009450355	0.265183449544478	0.269927980977108	0.982422972915014	0.325891513267916	0.738739074348812
10.6091282006271	0.301139042408093	0.485730792320259	0.619971076920199	0.535276829136631	0.864259667615526
5.40310784740108	-1.89321661259658	0.705149869654206	-2.68484288811538	0.00725639080106045	0.090318196711057
79.7997067478448	0.311181751934491	0.205849427155156	1.5116959820342	0.130611221258624	0.51217322384068
11.4095475559877	0.120390874177127	0.422217824018882	0.285139251183634	0.775537459580106	0.947658345048802
2886.40242463332	0.72017251199496	0.223541051226861	3.2216566399882	0.00127451773200798	0.0254536538677719
8.09676444445492	-0.383332340180799	0.520419607662442	-0.736583200434367	0.461375854268042	0.828196798167268
123.202743850608	-0.0354756664991116	0.164624993538622	-0.215493806478351	0.829382340355802	0.962421200441276
6.61415969456452	0.110482072629298	0.575995102759971	0.191810784674914	0.847890422876005	0.966834557531723
44.5039003049678	-0.12776858028418	0.28866251320761	-0.442622697573089	0.65803866454352	0.907818690809012
862.312594649965	-0.118084243855917	0.0961797745733098	-1.22774506781477	0.219542682567579	0.637325390147664
16.1183159816963	0.879362821975205	0.415858449034955	2.11457245612266	0.0344664032837099	0.250206560957434
9.50542675905572	-0.187618676271863	0.565684732203497	-0.331666501835813	0.74014109784461	0.935399061617913
21.280840192843	-0.2454788295185	0.329257041134654	-0.745553773649167	0.455937016121198	0.826405619110393
17.8780271272747	-0.338049109764874	0.405948039696473	-0.832739850197658	0.404991464555242	0.798986264052738
2.37222020539603	-1.35490571037777	1.56373340764416	-0.866455691075247	0.386240314866374	NA
17.8057424846197	0.0164334051397138	0.404687799480471	0.0406076119932713	0.96760871567074	0.994482106536282
30.5734547882296	-0.523625252035828	0.299979825714109	-1.74553488985243	0.0808918046974995	0.403635934320904
243.410603108422	0.0810090884955351	0.131841186278604	0.614444475069791	0.538921653844582	0.866111922725998
23.3106537971378	-1.00850076406004	0.326781658776477	-3.08616085687313	0.00202759100428348	0.0361836064834588
2.14733929649761	0.738443460891215	1.16659962824903	0.632987910342091	0.526741537896005	NA
33.9359026829782	-0.14010907293856	0.245454300693166	-0.570815310804863	0.568124843193704	0.878262295587593
15.7809201654048	0.295728455069366	0.373541431551303	0.791688498491899	0.428542330303766	0.812058976127033
4.34152847868448	-0.645789032541338	0.840301497706711	-0.768520625399072	0.442177941865789	0.818438446124766
370.974603430599	0.508384608295498	0.1373296083068	3.70193008313071	0.000213965586467428	0.00576799808890463
27.803149251391	-0.223856815478026	0.332395585976928	-0.673465066691844	0.500651465810767	0.84632617608472
91.3097372056398	0.129070060813576	0.194702221547969	0.662910057149901	0.507388160175336	0.849153070961422
28.1653701747351	-0.119496387806096	0.3340447369168	-0.357725701380707	0.72054859728415	0.929515532463325
102.668069366601	0.285646675202276	0.167203395760949	1.70837843276021	0.0875661464386712	0.422811475430774
258.361585482341	-0.155883367963473	0.137282106000199	-1.13549662447083	0.256167295422494	0.677752833978917
16.6732855643156	0.213061818134439	0.446698859108433	0.476969693989569	0.633383702295857	0.900135458242338
18.335622637827	-0.504501085953968	0.368051159456715	-1.37073630388414	0.170457173379647	0.576604799687505
14.0353773624777	0.00223524464284753	0.421810950844754	0.00529916219190385	0.995771900090196	0.999053069575311
5.28697631100877	-0.281579491762398	0.677945920024612	-0.415342114238516	0.677891475524858	0.913554860762964
45.1050866623821	-0.376395584888268	0.246462478991	-1.52719223806076	0.126713215853176	0.505101516785886
440.810473702556	-0.00222778088931229	0.14192608709992	-0.0156967681899372	0.987476305291318	0.997657743986796
30.7614935060753	1.32857728980318	0.431976855852741	3.07557516520304	0.00210096965052554	0.0371886252061702
61.1787795395657	0.33066317338429	0.238076990548233	1.38889177245921	0.164865662767221	0.568543824651223
1999.32036004745	-0.29807497392827	0.226839938626906	-1.31403215735536	0.188835382774412	0.6023846653957
159.44104065494	0.0286597025212907	0.187171250702084	0.153120216987317	0.878303473026869	0.976510784099709
7.32354521229388	0.33699298356826	0.502108466687958	0.671155748062078	0.502121315876085	0.84708436846541
270.499069808799	-0.100718955312412	0.137679664412141	-0.731545618900638	0.464445950765402	0.829876632050061
20.2841125505167	0.0183825367801751	0.333426457748162	0.055132207876735	0.956033136981856	0.992622701624779
6.51117467096677	-0.281000026740433	0.53972587583062	-0.520634713516344	0.602621262304159	0.893826695852712
2.88005574248645	-1.37395754345943	1.00548017809439	-1.36646904970656	0.171791788881748	NA
84.0189788289532	0.418831991097473	0.204639364248969	2.04668340636512	0.0406891795486475	0.274584476582602
11.2719611220656	-0.532351548295351	0.542300636728082	-0.981653924485949	0.32627037178643	0.73904889143666
38.8652818771023	0.0637969138086013	0.302129070386737	0.211157813205259	0.832764128687494	0.963207682568838
6.8891823452637	-0.372844257467006	0.860201701827319	-0.43343817697056	0.664696470529449	0.909183213566861
2.80995243088454	-1.37224737547857	1.04618026330703	-1.31167392810569	0.189630177248104	NA
64.0781760466466	0.418283990505804	0.203847238370732	2.05194828170829	0.0401746889016368	0.273654197884453
19.4690054325404	0.0216126578338368	0.401794241221249	0.0537903623709125	0.957102188117954	0.992622701624779
9.33828602514128	0.45064865140251	0.489255063518131	0.921091440857025	0.35700268851202	0.765048738948933
24.7171826507819	0.446081525185723	0.355941461159004	1.25324406921635	0.210116896356188	0.626760055299076
16.8741538489338	-0.197032308341241	0.396155290448935	-0.497361295157658	0.618934294471789	0.897913447618935
4.51348992160425	-0.984055340361241	0.615502198538394	-1.59878444414664	0.109868506672753	0.472883970328028
75.5323784384504	-0.440439632236814	0.230336898326858	-1.91215404668604	0.0558564382931454	0.329184061597842
15.7739713805261	0.17962354422416	0.418536434419402	0.429170627578303	0.667799056772533	0.910400373675424
43.7800108707111	-0.861075517114771	0.287972276130124	-2.99013338605444	0.00278855647505487	0.0460473968575619
9.27578353016911	-0.429588836954436	0.525967375778452	-0.816759473567402	0.414065896214795	0.804552547157956
27.136836931259	-0.110273495844172	0.322858834026424	-0.341553286521337	0.732687097027331	0.933025963122506
6.1790972482093	-1.11866433280203	0.748582291100786	-1.49437723293861	0.135077048807521	0.517710527682781
19.8040098893419	0.634122765088394	0.35468607496084	1.78784229168965	0.0738014555140466	0.382966446894727
3.48663859476036	-2.78987764443396	1.36196913737059	-2.04841473120314	0.0405193793152743	NA
19.4758318548218	0.590856787246265	0.348701632799191	1.69444800846839	0.0901801833624483	0.429185663675682
8.91601939173181	-0.982638560316211	0.482750016824512	-2.03550186653524	0.0418004009304202	0.279487518578594
11.0449039619671	0.0205048055715696	0.450318332703165	0.0455340235616961	0.963681656132375	0.994482106536282
239.490385932379	-0.0326065682557749	0.16143171807041	-0.201983653804349	0.839929503184488	0.964884951511363
539.695710791791	-0.0570230799607858	0.118389631108841	-0.481656032092557	0.630050314905232	0.899460524413838
9.69527257641413	0.315694351457515	0.460693951146309	0.685258294952641	0.493180943851398	0.84361320637644
1297.131113203	0.0505586700304891	0.112765776160049	0.448351190867793	0.653899761495449	0.906467434498845
50.0035678498784	0.203141365125518	0.225597114004717	0.900460832673906	0.367875059997665	0.772465140570134
11.899345065312	0.69235528804896	0.744703266704321	0.929706258860625	0.352523192997345	0.760576764529623
7.85884213292554	0.305263656261655	0.564252851923245	0.541005074624204	0.588504084963915	0.886746493848237
51.6508064060332	-0.229208884953546	0.222102456809211	-1.03199617080526	0.302073911333341	0.717940805597414
34.7562931237838	-0.234648235297789	0.282050876042949	-0.831935849977855	0.405445154958061	0.799477479782073
284.993871443843	-0.454892518911687	0.202077239589341	-2.25108240708412	0.0243803184768713	0.203164882206501
49.5411743934649	-0.247458579788505	0.25916834680547	-0.954817912135872	0.339669787519696	0.751478994326473
134.839500408691	-0.145498246506429	0.169291438254261	-0.859454252422988	0.390089949078471	0.788643472289039
11.6025162722473	0.115177700247452	0.422016189053005	0.272922468936342	0.784912814252772	0.950102976938745
79.0021666766322	0.0445955275998917	0.190587030892855	0.233990358058322	0.814992464061859	0.958008252423321
47.7966398511877	-0.210749556063724	0.258564791414188	-0.815074453528863	0.415029693605718	0.804834475338661
45.8487032069784	0.491921216834338	0.270653367520587	1.81753222337764	0.0691356589014458	0.369741284093326
151.389369987404	0.0281801505944721	0.212423774434303	0.132660059682667	0.894462231359073	0.980769266048154
7.29251856203105	-0.259496328259498	0.619920827532407	-0.418595918598868	0.675511472909047	0.912762090932257
27.9099743280795	0.22041440722935	0.315751504348867	0.698062888675327	0.485137865511872	0.839922109608548
1.60484718231008	1.9064886879894	1.72324531616781	1.10633620767883	0.268581025531029	NA
21.630322557792	-1.05353624112987	0.370666886055484	-2.84227234955153	0.00447932083841206	0.0641741571384894
39.1639752979641	0.0574420571209379	0.284729148098932	0.201742805415128	0.840117796683129	0.964884951511363
28.0549162525838	0.226018758302199	0.274654203005566	0.822921170798973	0.410552822642403	0.803072870755617
105.668449628247	-1.22730797095604	0.201230948806919	-6.09900205824524	1.06732695876092e-09	1.3919038236559e-07
416.770256118668	0.117113288038983	0.142206225048443	0.823545439020606	0.410197888512269	0.803072870755617
18.8927996808701	0.106961892847378	0.421568746312936	0.253723488239755	0.799709186723228	0.953411902319814
6.01752512131249	-0.596920029097046	0.631442174536943	-0.945328096804409	0.344491398392761	0.754849837409284
50.7396737159675	0.0198922425519294	0.252856099504185	0.0786702104119111	0.937294940667852	0.989867937901614
36.1952294361328	-0.196052914613994	0.291589086513731	-0.672360262031828	0.501354374300778	0.846754865238974
8.75169617192268	0.607706741526493	0.487382555018113	1.24687832026304	0.212442117138349	0.629406179280957
10.830162993344	0.465405379793244	0.478192287035776	0.973259904876768	0.33042414449407	0.742597689321425
325.313204579993	-0.126652530029392	0.11231996190668	-1.12760481644946	0.259486851693434	0.681337185189884
6.81158831695039	-0.351813172520701	0.602751711635173	-0.583678429657688	0.559436682241828	0.875848199232165
257.471366611187	-0.161157321658297	0.127654180848852	-1.26245235829067	0.206786059087157	0.622561501490103
76.5289091576699	-0.251466845891763	0.304872768055671	-0.824825541144574	0.409470643890167	0.802873423735866
50.3107990960191	-0.152189206947839	0.238955753244554	-0.636892834264945	0.524194650636271	0.858414481203767
11.8333721439497	-0.0383218820880961	0.428707132379277	-0.0893894204078527	0.928772431104254	0.98901208263993
84.6341444670683	-0.226477110001467	0.246563594804213	-0.91853426367061	0.358339229270245	0.765863494368325
19.8462409208686	0.480431961193418	0.39698516555157	1.21020129436299	0.226201661559073	0.645552359366865
70.4169391553199	0.124759261575125	0.214644159622068	0.581237625075817	0.561080312780378	0.876219216644766
174.375878980815	0.12120010187433	0.213844655933866	0.566767036309819	0.570872469082347	0.879357709384669
543.591685407739	0.0227894448030598	0.133782467210942	0.170347021386042	0.864737233890292	0.972214636716035
12.6549086504428	-0.387795902328568	0.499501996271541	-0.776365070056204	0.437533462732783	0.816553571776287
68.0946956186945	0.0602062765071396	0.268641329538241	0.224113976098265	0.822668617712785	0.959932723440738
4.54955436984899	2.6714315081905	1.01980832983454	2.6195427415502	0.00880477382820119	0.104091050034612
13.0513404892408	0.558574106978291	0.494645283809467	1.12924175214304	0.258795865103305	0.680342403471093
21.31316759204	0.116316736018796	0.376889273400749	0.308623100278886	0.757608246644937	0.941174238903926
675.44409705156	-0.273315870704061	0.0999607536457316	-2.73423179333674	0.00625260111676613	0.0814011841634962
36.3840927982606	-0.173155089476529	0.290117401606665	-0.59684489285234	0.550610942206565	0.871148743091761
19.0397643794647	-0.380061045409765	0.382939661119913	-0.992482847815426	0.320962042434132	0.734544041285549
70.907118638006	0.168794788010149	0.226250560686442	0.746052462800655	0.455635723951951	0.826197984583086
16.0401340089426	0.0904293305928586	0.375960832972982	0.240528594103198	0.809920498901388	0.956770003102471
57.9858789811408	0.692929317844955	0.251640354623728	2.75364942511337	0.00589348600899904	0.0783982646253769
23.857239631074	0.466454234757943	0.341956811081172	1.36407353104956	0.172544424384423	0.579630741360089
51.2137231946831	-0.0209689744010644	0.242395784024404	-0.086507174559411	0.931063252980542	0.989364778118741
13.3636973806787	1.83579165490932	0.504144545269827	3.64139942033246	0.000271160061558904	0.00699666872022741
36.0555195374493	-0.0530953361800444	0.26271055020735	-0.202105839061803	0.839833983150671	0.964884951511363
5.30038148250738	0.611313822604647	0.832263928622794	0.734519185057355	0.462632371867965	0.8290867664977
44.8882460071782	0.146833575171586	0.247458280267186	0.593366991046114	0.552935574709954	0.871931783731938
17.0161995742834	0.0184318750746338	0.38886233628593	0.0473994865398351	0.962194838243825	0.994181696407871
690.499110883739	-0.227396027634038	0.112298619591147	-2.02492273246041	0.0428752989503203	0.283832498716233
12.0360009317094	-0.607639896477456	0.529285240805972	-1.14803861817905	0.2509526218251	0.674482139124076
20.4895833119696	-0.307657770981167	0.31982789572302	-0.961947894775283	0.336075778207292	0.74750659462552
5.27731667729271	-0.0752085717012861	0.758175571109964	-0.0991967752155102	0.920982035237044	0.987686564485089
24.8359208250523	-0.317824535245074	0.310383488824857	-1.02397371860336	0.305847688542979	0.722052302613148
19.1655147519344	-0.538114681464482	0.357680423530934	-1.50445662122725	0.132463834639176	0.513825746245678
22.7296274269334	-0.199198911689102	0.312152648966544	-0.638145831369996	0.523378754711916	0.858268802207219
42.7855671763524	-0.217881076479982	0.249441459264602	-0.873475793167399	0.382403794839204	0.783920072773958
2.3262710138164	0.299304402432081	1.09416812532389	0.27354516687596	0.784434177566488	NA
24.6590701403165	-0.396454379859061	0.308938886113078	-1.28327768914772	0.199394806300829	0.614080938349698
192.330952581957	-0.269310366457659	0.155443761565877	-1.73252605151043	0.0831799427982569	0.411396942371411
21.5064197804829	0.00927371246214099	0.332497023783357	0.0278911142019226	0.977748995527673	0.995853665258022
11.9881359610677	0.0131816594622318	0.411886936446326	0.0320031015694753	0.974469577471067	0.995288454641368
65.0692963311449	0.0898549230850985	0.272542123548648	0.32969187263656	0.741632795405019	0.935878822942067
10.8399240575191	-0.0329162741513229	0.532599143580296	-0.0618030925285564	0.950719640716189	0.992031402368376
23.5940052871113	0.0860683911291414	0.342189033566174	0.251522938161305	0.801409830002928	0.953693076153595
41.6369183315536	-0.0451101129650862	0.283196234465915	-0.159289240021712	0.873440997743321	0.975152556069196
40.4053778442322	-0.188437433851615	0.251248323598436	-0.750004740938252	0.453251849410871	0.824674066099578
5.24894529451571	-0.81269327204354	0.645697426976712	-1.25862863640132	0.208164498636858	0.623885082292387
90.1694317767511	0.075645903087581	0.17351516562327	0.435961334076241	0.662864783473622	0.908580116726752
31.7736238158939	-0.457964211034032	0.327002880503468	-1.40048983767033	0.161366684452057	0.563030613164756
24.1178106240339	-0.61501021878993	0.381956996638245	-1.61015565679613	0.107363879191728	0.467118841017176
8.9496241915642	-1.23605804011345	0.600657815288017	-2.0578406018421	0.0396054371195028	0.271108012368494
53.8718750259569	-0.243822801522966	0.258307333270263	-0.943925201178312	0.345207872830092	0.755476437699591
14.1062641576527	0.543910425417261	0.449674088033324	1.2095658609018	0.226445524634504	0.64593490650089
73.7088577155615	0.71279477753635	0.200899317538731	3.5480199050399	0.000388138887360805	0.00952125907291183
74.3461157178364	0.171406465307302	0.211368164696169	0.810937945899705	0.417401307589688	0.806032765586942
16.842568044711	-0.581101367426816	0.424769438346827	-1.36803949382145	0.171299714272929	0.577611279641183
136.577282280119	0.00343554945782387	0.165271844802803	0.0207872639282453	0.983415357458179	0.99655820084869
30.8945411619493	0.133584478865833	0.292833887192733	0.456178347890155	0.64826173404083	0.904886407147508
17.7247896986397	0.663964104345934	0.40001164040972	1.65986195718168	0.0969422261669787	0.445659682692305
32.4708981407688	-0.285290632541152	0.292556799469534	-0.975163226622808	0.329479299885763	0.74223495883315
8.61551462086678	-1.29640029056449	0.534644908230483	-2.42478750027787	0.0153173496605921	0.15094461420306
8.77610885572745	-0.45408234442737	0.465974401811033	-0.974479161650418	0.329818680885088	0.742319685742194
7.32284957985755	-1.22024926913584	0.637918953470771	-1.91285940399912	0.0557660538451919	0.328905469489732
52.680004050725	-0.161046521188543	0.231054657898624	-0.697006165784388	0.485798935159263	0.840220977594328
5.49551647085823	-0.363367105962804	0.598682914688301	-0.606944172028006	0.543887962428431	0.867653689811981
14.3277910192643	0.0279027772954118	0.460888924819532	0.0605412189202367	0.951724588086365	0.992473335975933
87.0768810480938	0.615923363175407	0.23503604162173	2.62054857172366	0.00877884234505768	0.103996565606281
24.2965573248344	0.447448438104909	0.38855455674981	1.15157171710386	0.249497109108193	0.673094654428027
45.2100455305246	0.0615344224843093	0.249213595017994	0.246914388759034	0.804974480424075	0.954740814147418
6.30509288213189	-0.255255830602251	0.659338242189808	-0.387139429004588	0.698652988977024	0.920115385598228
46.0546508405736	-0.170434509822187	0.231022497261725	-0.737739881796458	0.460672531903514	0.827771193443351
20.5334045161258	-0.345364424170901	0.409135970366641	-0.844131167106642	0.398596113167103	0.796118747450516
19.7452055881535	-0.262608573180431	0.348122562574728	-0.754356658867981	0.450635089039085	0.823153692414173
40.0632495140294	0.744079746054541	0.280050603179816	2.65694748593981	0.00788517248456572	0.0964038155204357
2990.05569691416	-0.25803493388064	0.150276828751714	-1.71706400796469	0.0859674775116017	0.41860965162158
242.913558078482	-0.303461142719808	0.135467456846607	-2.24010363657616	0.0250841955112148	0.207107497353959
166.306856562794	0.550193062618812	0.212731812778339	2.58632244718424	0.00970061342800935	0.111593936857658
2.66270254146879	-0.563838176707856	0.979957125408931	-0.575370250481692	0.565040919580891	NA
24.1820878293311	-0.385197301590309	0.339552603864174	-1.13442599823029	0.256615898776998	0.678453214032881
12.3231790512547	0.382544598431355	0.443890639850361	0.861799200272196	0.388798025092301	0.787685258064798
2.90454178424851	-0.574578781974298	0.901263374666631	-0.637525942055317	0.523782317573376	NA
23.3082249331068	0.303509859919803	0.343069454714656	0.884689253877887	0.376324253100911	0.778887066442445
11.1870520716511	-0.0381406502019832	0.459685993144821	-0.0829710949882419	0.933874523201967	0.989364778118741
26.2038848266959	-0.602919949498317	0.341280724323399	-1.76663932805941	0.0772886501996086	0.393627382935701
36.0250278263731	-0.0287214267755697	0.276258459698235	-0.103965781923721	0.917196503443269	0.986921987761746
26.8338075714991	-0.252493541832919	0.335501507334749	-0.752585417093198	0.451699083469768	0.823622420956885
139.777409226286	0.0880555291334483	0.161283383580106	0.545967769145376	0.585088092662072	0.885493435271554
11.7987136204432	0.352454610723422	0.439605069784846	0.801752834415495	0.422695946751724	0.808714075929506
21.7074686050962	-0.343246608007188	0.344480125921974	-0.996419189898156	0.319046512882959	0.732599183884548
12.2049769625751	0.443903641360799	0.443641300292086	1.0005913359927	0.317024420477632	0.731462060736082
76.2486820626304	-0.389707228296517	0.258401808516388	-1.50814435291308	0.131517585763614	0.512645620596043
15.2078136829334	-0.0980583016995336	0.403652555302484	-0.242927489028409	0.808061570149367	0.955990031584015
17.6182812663027	-0.163933544754619	0.36709268633546	-0.446572625543436	0.65518366429877	0.906971623811629
26.3356991494202	0.368199676742834	0.351652028208265	1.04705688353024	0.29507334356312	0.711734376854725
49.8000968565417	-0.368749917195452	0.241461028888173	-1.5271612106243	0.126720929153348	0.505101516785886
77.9569012828867	0.182884847567839	0.208419005946426	0.877486420863406	0.380222491264346	0.782286242140155
80.5247340876506	0.214858816890548	0.20695273627904	1.03820234877614	0.299175859394559	0.716244888966872
12.9201100750001	-0.0950712736076341	0.439542898712979	-0.216295778832991	0.82875719919732	0.962195810786236
8.68792804951997	0.795366218947783	0.772619131193314	1.02944152796131	0.303272243127247	0.718640764969023
165.180540990767	0.055898856670212	0.154325073952037	0.362215000056213	0.717191371134603	0.927758028043389
19.7710111128767	0.0150956086124357	0.367839747665284	0.0410385465634127	0.967265166019301	0.994482106536282
36.8294014077611	-0.103730657072303	0.258871243695717	-0.400703668709648	0.688638309405945	0.916222822193575
175.430051306874	-0.0512908157735983	0.179057281581275	-0.286449203967822	0.77453409342188	0.947194327975657
34.1770528144669	-0.0282420680233853	0.316333334999746	-0.0892794558733685	0.928859820699318	0.98901208263993
13.9493283731563	-0.373464046425475	0.441189008093539	-0.846494449259475	0.397276969083636	0.795563694109093
208.473783003656	-0.0777928913380057	0.128935009909673	-0.603349636320687	0.546276118981447	0.868599523074085
11.5374305353459	-0.256463969921047	0.536432827000727	-0.478091490699728	0.632585088269634	0.900135458242338
6.07215156591428	-0.0388082033403733	0.612539993758354	-0.0633561950824767	0.949482868394873	0.991766114254496
88.4228139183225	-0.0809008721519206	0.204391499456495	-0.395813291487401	0.692242770757425	0.917333215064364
4.11373725764693	-0.117784765534941	0.707837606123568	-0.166400830523802	0.867841520402943	0.973626658734072
36.332508875468	0.0257894626780133	0.278786182449873	0.0925062442169293	0.926295830328051	0.988790454605593
5.959891351718	0.257987189944677	0.584352659532107	0.441492283360614	0.65885664676017	0.90823693306835
50.2593412006052	0.0948774398685201	0.219594525977711	0.432057399637321	0.665699695603036	0.909707724214657
87.1019955845936	-0.0911664873184893	0.2078356608469	-0.438646991315154	0.660917342053731	0.908439232733745
16.3238910850401	-0.610807251239281	0.400580859938804	-1.5248038843708	0.12730802077937	0.505587137181577
208.591284819659	1.31665224085943	0.168602832748901	7.80919406508612	5.75548224363761e-15	2.74428587729446e-12
875.140951952203	0.0310217559107594	0.0941718088623503	0.329416587464126	0.741840831833294	0.935878822942067
52.3662086046272	-0.147681211965602	0.231333003225836	-0.638392317162932	0.523218330874462	0.858138803878593
85.3803837417174	0.0299793867386202	0.203968679730643	0.146980344130336	0.883147534921688	0.977688569036482
27.0629073807052	0.210538939596953	0.314915423979572	0.668557090460613	0.503778052346461	0.84751037354326
13.6378827709481	-0.146300394646012	0.420902830649081	-0.347587100852706	0.728150294970083	0.93162769208452
23.7133720692601	-0.255674104261038	0.337544809503078	-0.757452335402322	0.448778911765636	0.822121337444385
41.1088980558983	-0.233653744076991	0.322908758231372	-0.723590606079419	0.469317110273313	0.831895177180571
33.8262206931142	1.33956251932069	0.586486675833373	2.28404595452612	0.0223688303270482	0.1922837257071
67.4746204587704	-0.0310466856402162	0.205839630847881	-0.150829485616209	0.880110226184118	0.976716248071779
18.4339927479521	-0.133065867027913	0.375789775252061	-0.35409656087279	0.723266519363731	0.930418748940978
16.5020620082816	-0.744454865618884	0.606193929479912	-1.22808037067872	0.219416798923375	0.637223210677609
7.94787321334988	0.301813258010169	0.557463575265752	0.541404445781573	0.588228843558656	0.886614214661462
18.1692759700692	0.466967031664899	0.460522412229158	1.01399414939339	0.31058554401648	0.726159091419469
71.8160904373563	0.204584414495146	0.206405748171748	0.991175954677936	0.321599669651777	0.734741645228602
76.6271712376427	0.146875973505777	0.201228198116968	0.729897573402721	0.465452795693706	0.82995208333729
48.1136078728803	-0.543215324041361	0.227063140192116	-2.39235361398487	0.0167407046535041	0.159643544751979
17.1165236567278	0.201614000090044	0.405607038260423	0.497067311639194	0.619141584998307	0.897913447618935
3.15544223820267	0.470765886870633	0.803510656015532	0.585886302000123	0.557951923023116	NA
17.774201714613	-0.0274489699753782	0.374935333237287	-0.0732098779231521	0.941639106037145	0.990813154351487
17.4385007081248	-0.53843086436708	0.350954409313008	-1.53419033948329	0.124982833557944	0.502340576027255
155.387225791562	-0.209783410668132	0.181107031291778	-1.15833940389733	0.246725557100404	0.669965928143435
46.2343341841368	-0.256112810037336	0.270630875597651	-0.946354733072294	0.343967685494922	0.754385359390761
96.3585755322694	-0.246742131406319	0.187096299462869	-1.3187974968756	0.187236821326378	0.599871402842774
879.242544530375	-0.242263213683125	0.0998806748272302	-2.42552640039911	0.0152862038919031	0.150864747078045
32.9174955596948	-0.036732860070154	0.27723434668481	-0.132497508008688	0.894590793969231	0.980790855384244
11.02660715256	1.38694278533671	0.469649409804707	2.95314495532623	0.00314554218320347	0.0504675947753086
9.09403904607226	-0.299871346014114	0.516464474903089	-0.580623374086636	0.56149431533155	0.876219216644766
27.428709021309	0.0393356868976842	0.293836539321854	0.133869283202379	0.893505940067883	0.980642266177202
488.58311565311	0.161555601805671	0.221633688308746	0.728930710121182	0.466044048233449	0.830130759741533
49.2624585666962	0.481195644110694	0.266338837717393	1.80670475336865	0.0708083261701149	0.374960246271252
382.235101373274	-0.237419297577364	0.212108669767821	-1.11932858679114	0.262999984546747	0.683397558048628
94.6717910914629	-0.240789335556463	0.175450097633842	-1.37240924230764	0.169936074553931	0.575814720403532
650.504059980265	-0.0318767917410737	0.120524657690011	-0.264483570018185	0.791407323431249	0.951516970328528
46.6314847368469	0.0977400952225917	0.265189709589265	0.368566696550839	0.712450722844096	0.927048706221662
89.4600725196258	-0.0129953470175289	0.186371747806171	-0.0697280954356033	0.944410079276694	0.990813154351487
29.0701389092139	-0.00431074967663975	0.308354643323598	-0.013979843566409	0.98884606197066	0.997871244282297
82.5764591885447	-0.0963702674289749	0.218070287446056	-0.441922962351365	0.658544953725379	0.908071161397085
97.7276049952535	0.0664986026728113	0.236017326108015	0.281753055037907	0.778132869728867	0.948155889921555
33.019409327097	0.00483691688025875	0.278522551306494	0.0173663384080382	0.986144363162964	0.996945422434585
9.56465493144044	0.355727296084145	0.480297815615492	0.740639004631508	0.458912351699259	0.827312867907046
50.3962361341065	-0.0774826341482568	0.233144309162588	-0.33233765999505	0.739634305797608	0.935265771038124
41.0867092339063	-0.1634909141251	0.262930527442049	-0.621802708554388	0.53407160510544	0.863318630225533
191.808663628472	0.122975482231261	0.139056005947279	0.884359372998862	0.376502246885649	0.778899705329367
12.4425353254746	-0.542299951206768	0.383043597925209	-1.41576560512742	0.156844142974409	0.556372199122254
24.7925072843735	0.0115800502865147	0.353819109072899	0.0327287305562936	0.973890912488673	0.995086556134211
123.358991528593	-0.113253526917539	0.176959877972547	-0.639995507541597	0.522175520047322	0.857534612515556
54.7225294891662	1.29649406592169	0.271178775104364	4.78095701045457	1.74462670717185e-06	9.40618879788979e-05
47.3920510965141	-0.360149392009481	0.266135202326986	-1.35325724992586	0.175973461371307	0.584507102989814
634.990891674306	0.0473158620817915	0.115630669252197	0.409198203104689	0.682394212964945	0.915247560425593
23.113527539029	0.356627079021151	0.576460302902761	0.618649848437712	0.536147055294337	0.864457152270811
29.0482823861675	-0.360721043573228	0.315803734781258	-1.14223172130337	0.253357713770834	0.674889605590056
89.3183400093603	0.110476308596854	0.189771269022135	0.582155081568053	0.560462226253174	0.875866493118429
8.01783286683992	0.157912392434355	0.590029978323157	0.267634524067974	0.788980653704351	0.951261156083431
188.138723144681	-0.112220467021119	0.140749535676383	-0.797306125962223	0.425273263414085	0.810450970953401
374.874823267924	0.40369288507779	0.236998425753027	1.70335682102155	0.0885013130417729	0.42494799292177
10.110986859149	0.343779358142696	0.743805869199192	0.462189628206109	0.64394534039876	0.903274230407881
122.473367222292	0.143257104269572	0.21543673632659	0.664961355766188	0.506075210453357	0.848631229926071
16.9828791103433	0.758497347660514	0.367691407185075	2.06286394742624	0.0391255563130454	0.269030075810927
24.6412703842233	-0.509412199526779	0.37571839968851	-1.35583511467394	0.175151636009932	0.583301958518406
11.1963928791359	0.258327955035334	0.482931655761271	0.534916176965285	0.592707821533223	0.888607098994228
152.557821215467	0.193689560369247	0.149248674959343	1.29776401982805	0.194368436967429	0.607715353132223
17.4945731974704	0.012166830659847	0.40430919446216	0.0300928864010431	0.975992973992973	0.995853665258022
259.175002216329	-0.134828771140877	0.141574189882369	-0.952354177360321	0.340917390197531	0.752781120062798
13.5134688259665	-0.454377965970344	0.530501771207227	-0.856506030010695	0.391717938886371	0.790475782197504
11.7046001921724	-0.182541079268083	0.458903079485558	-0.397776976072412	0.690794590285276	0.91699779665905
43.2117467850021	-0.227009800693331	0.25709800515347	-0.882969903083537	0.377252533008545	0.779589628392786
11.6990537550558	-0.304398326957181	0.529657539163291	-0.574707814860984	0.565488921298975	0.878085089361334
407.795934046113	-0.351022518647476	0.232375736164987	-1.5105816314585	0.130895076824525	0.512535055389997
3.37611410280374	-0.827577172319698	1.62892872275326	-0.508049959927594	0.611418306894591	NA
84.2450369376799	-0.124556327373652	0.224841084202712	-0.553974945527993	0.579595992506396	0.883817275001259
63.1793466164109	0.0398067644368078	0.215460502423082	0.184752026423119	0.853423537344638	0.969105394764354
5.1623461234364	0.180929494170715	0.656791120913164	0.275474939306673	0.782951376808215	0.949322322579446
13.8026130926311	1.03714632761497	0.499294443723546	2.07722385188253	0.0377809034181816	0.264536348060311
30.3741701937738	-0.225855015719599	0.290172262096808	-0.778348054660885	0.436363853088405	0.816034113863855
50.4238893930498	-0.182300424348307	0.233869772946457	-0.779495451898542	0.43568791569287	0.815471812762734
7.02025956700888	0.742174913905719	0.692425398174314	1.07184819601155	0.28378822147308	0.701756083603346
47.6341208971938	0.0363796178505748	0.284584041959331	0.127834356417545	0.898280060618879	0.981310028275425
6.18542449964337	0.117324958766262	0.637222279421459	0.184119360786919	0.853919818410086	0.969476407477286
281.475093758805	0.264784842697812	0.123667102573828	2.14110977929428	0.0322651862450882	0.239679752545061
4.2396066855009	0.810929064105919	0.815195293339947	0.9947666169458	0.31984978597761	0.733509818350275
40.4819512854637	0.717440129407264	0.306174644436132	2.34323822186041	0.0191171724585502	0.174315125094291
5.14883678789795	-0.282309351881863	0.734121160818698	-0.384554167553254	0.700567756426633	0.920773781338407
17.5345991685691	0.713660664704011	0.411818801753896	1.73294823272906	0.0831048702984838	0.411158920562343
79.8080631260395	-0.050892661667961	0.208774127745481	-0.243769006330156	0.807409725667459	0.955821209637562
182.21794241676	0.181818094274014	0.164667501940747	1.1041528664195	0.269526831667396	0.690110780492623
948.105916985812	-0.196423730506548	0.100835369372709	-1.94796460536108	0.0514191984404198	0.314416781416303
3.42056573650793	0.613789237280438	0.96708611498004	0.634678988533618	0.525637800047141	NA
196.202722600514	-0.225459185498739	0.173311166569898	-1.30089243504001	0.193295275900898	0.606602081385417
615.228449094309	-0.0583445755940531	0.238040471542153	-0.245103596107274	0.80637621855041	0.955622465352756
16.7452094397844	-2.23515581637418	1.8938627590103	-1.18021002617013	0.23791669234249	0.660264258232396
11.3523366202388	-3.29749790318557	1.57995517111263	-2.08708320557185	0.03688061390355	0.261687981833239
27.809570494076	0.0357284207183176	0.301355636583628	0.118558992701644	0.905624755216635	0.983182028470768
29.0722928947761	0.437376495070737	0.351164551700174	1.24550297845601	0.21294692136787	0.630118456917747
2.62040677824389	0	1.78624661626207	0	1	NA
34.38234268021	-0.285811298158644	0.322252098327325	-0.886918346357311	0.375122863413773	0.777983505500524
14.7163955765485	-0.490188313922382	0.422511483557019	-1.16017749339168	0.245976548389663	0.668646031592638
27.4643657112483	-0.251606465314658	0.302535680682996	-0.83165881375261	0.405601554440738	0.799477479782073
67.1588106717744	-0.0880601761740014	0.209923290109462	-0.419487404794787	0.674859957781401	0.912762090932257
2.8614815855942	0.377319107134064	1.03335226873365	0.365140831980231	0.715006282520766	NA
50.8426214679552	-0.519215193229592	0.225523567437818	-2.30226578591504	0.0213201880436045	0.186285579906344
37.4122729433525	0.0208632273399598	0.27236504852302	0.0766002372664803	0.938941570198237	0.989997278012124
27.3658997298399	-0.373998970096148	0.349635530003378	-1.06968239209709	0.284762294632448	0.702945007523361
58.0545994578532	-0.201998415345164	0.224963484368415	-0.897916459252374	0.369230089063761	0.772842505684134
15.2596665655977	0.326041988110891	0.39112299804489	0.833604747715374	0.404503749358996	0.798824912043992
5.55732633769474	-0.0508456126523448	0.591829785286156	-0.0859125612066997	0.931535926033257	0.989364778118741
248.787490782241	-0.147185549372506	0.173115244431122	-0.850217147866881	0.395204369737245	0.794202265304069
4.37208454109726	-0.091458097693475	0.836069003442688	-0.109390609288082	0.912892681753321	0.985490062133307
14.59869047862	0.322187503994313	0.417981932049466	0.770816820752395	0.440815515578247	0.817735435722817
15.4463139212644	-0.246051935411032	0.408742688007092	-0.601972689984275	0.547192316419207	0.869235315246938
26.2694041888236	-0.447380010492158	0.319289890709794	-1.40117186140036	0.161162686575755	0.562576131725664
7.50693120280225	-0.423218150753211	0.739737005992482	-0.572119749755378	0.56724085002503	0.878085089361334
16.8436229968151	0.0637600764490452	0.356308125938311	0.178946456191921	0.857979744701743	0.970490774202076
3.33814250226104	1.61276978592183	0.758789766121972	2.12545010215989	0.0335490734425004	NA
286.869880071223	0.142015747778225	0.615919210132293	0.230575285592604	0.817644769518972	0.958208490856601
39.6059604931136	0.766396238921102	0.265729233864317	2.88412466997301	0.00392503331772276	0.0584274715725014
76.8017818898424	0.0279733392672027	0.213151341866557	0.131236984117676	0.895587839859301	0.980897226370914
25.8136374284704	-0.112350919025688	0.316329581035974	-0.355170448042642	0.722461902387992	0.930014191342296
28.5397982650637	-0.452312393712853	0.345029334053849	-1.31093895234502	0.189878389415333	0.603855623962356
36.2111955499652	0.955022839237789	0.289651357567766	3.29714608368219	0.000976726851373985	0.0204149291757045
77.3358108692135	0.586392133017039	0.20885614124695	2.80763653640279	0.00499065187395463	0.0694597084653697
10.4890970736993	-0.630424094133733	0.554603711156164	-1.13671091890011	0.255659153265189	0.67711289021355
9.7456283701305	-0.261451639012125	0.511862294689175	-0.510785111005079	0.609501535938121	0.894960211052577
41.4244876878428	-0.126586923099576	0.260992917353441	-0.485020529994498	0.627661782600235	0.899061273478812
44.1183813703991	0.0172016923723364	0.243644617104955	0.0706015695184698	0.943714861236992	0.990813154351487
12.6772007746259	0.356591207999341	0.591942070604665	0.602408961463214	0.546901946278994	0.869095524344959
356.918795210969	0.668292806299162	0.140834260395158	4.74524312780172	2.08256042554324e-06	0.000111103870534751
38.0610518527762	0.248666213525407	0.252829890844077	0.983531704638368	0.325345819217848	0.738156368173201
9.32221548112323	-0.199501643644135	0.471165036127084	-0.42342200364444	0.671987393767645	0.91196154532658
28.672513166022	0.260502135129711	0.319050305442454	0.816492354609881	0.414218594471784	0.804552547157956
190.878264810482	1.23636155559422	0.2049612235391	6.03217298494689	1.61769472293112e-09	1.95895127638754e-07
158.370544689491	0.66004117827728	0.208453368292371	3.16637329338581	0.00154352574268682	0.0294388947273943
86.6034043563059	0.836345548084014	0.216606176256	3.86113435239984	0.000112861818102929	0.00340999132794949
55.0629955358437	-0.252502501710671	0.272393654956241	-0.926976444261283	0.353938764681401	0.761907120698197
11.588429590208	1.05491673145213	0.480857770980465	2.19382277903332	0.0282481525563916	0.222629293236272
10.5544496535818	0.375171435378433	0.498329563719269	0.752858073637758	0.451535204763601	0.823622420956885
5.78634984547683	-0.319220521370893	0.616035009439321	-0.518185681786865	0.604328723731618	0.893879009102023
100.307086308088	-0.1351890060343	0.172246548983957	-0.784857559305248	0.432537087898951	0.813466151505263
10.9403831407334	0.101792523011042	0.505874909667758	0.201220738695849	0.840525975999454	0.964884951511363
4.67781732005573	-0.218911274282395	0.618436930990771	-0.353975099662446	0.723357544247545	0.930449284279974
22.7439704924858	0.570785326350601	0.377190807167079	1.51325354569887	0.130215267692205	0.511277548751328
75.2587732168108	-0.311735197806671	0.226390601459907	-1.37697941432378	0.168518612455353	0.574550040453255
7.11854181536901	-0.404496333360609	0.594212458558537	-0.68072677968054	0.496044388058701	0.845265404376349
5.58408833824652	-0.259127288965864	0.741956818483247	-0.349248477149369	0.72690277516829	0.931534940676477
5.60604635847354	-0.513971968628262	0.560586862453358	-0.916846260682796	0.359223207437941	0.766791787785128
7.05301715536209	0.291017305533155	0.554984094082175	0.524370533563553	0.600020847218104	0.891837006374324
3.6741580681423	0.489716108768887	0.752232849573001	0.651016648697103	0.51503573980011	0.854175578029356
24.5205558097184	0.388942893632826	0.334534825590599	1.16263797930805	0.244976414752984	0.668189155577589
12.2257859444106	-0.745858645316964	0.398901865052998	-1.86977978961785	0.0615144040279818	0.347753529699498
29.9135815114915	-0.189932406509619	0.604523538025323	-0.314185295629734	0.753380310040686	0.939867742344661
71.8626353663096	-0.097465876398772	0.194048521384892	-0.502275800419268	0.615473529372079	0.896061661385512
17.9347533587988	-0.409709033879177	0.362160414667703	-1.13129159699881	0.25793237994701	0.679484364580119
48.6907204559672	0.293319388401682	0.298880290641822	0.981394215629951	0.326398377527646	0.739229099646256
10.7811981903866	0.0861267275868135	0.483749573865499	0.178039903784515	0.858691637651034	0.970943901532494
3.63216893311562	-1.12947312423161	0.821033336280248	-1.37567267286463	0.168922996043646	NA
130.806008936549	0.090377334547986	0.155468268758531	0.581323348292748	0.561022547446069	0.876219216644766
29.1849802202626	0.87362514622122	0.30570041874898	2.85778197424904	0.00426613405872941	0.0619340375528956
69.9120846911942	0.246910743670869	0.21883109037281	1.12831656256075	0.259186251158425	0.68089941807425
6.3173466230781	0.33940234228722	0.668944794474104	0.50736973378206	0.611895417956794	0.894960211052577
23.477509087012	-0.172650398864553	0.365137001760973	-0.472837313205453	0.636329251036592	0.900135458242338
95.4178356049095	0.887581560574995	0.176287109048162	5.03486366851988	4.7818903520253e-07	3.02747232328639e-05
10.8316764578343	-1.32160492589702	0.586351113492322	-2.25394801081815	0.0241994388089055	0.202653697775126
3.06530956294757	-1.84645474812737	1.46016257953606	-1.26455421745848	0.206031173628036	NA
71.4068071031723	-0.192333691039126	0.195841872415902	-0.982086663421367	0.326057155168256	0.738961783285721
30.1087967995562	-0.223006301085683	0.289613578372447	-0.770013278862547	0.441292015843602	0.817735435722817
29.0058960862577	0.324316525941274	0.26531108982003	1.22240094132993	0.221556043466218	0.640004186143044
65.2998642018479	0.00198639117580564	0.219842111556948	0.00903553537462765	0.992790783920611	0.998615715014878
48.8568109844604	-0.144223190370691	0.260558918138711	-0.553514696027072	0.579911020251208	0.883875827416949
14.1626628562837	0.00312788610246717	0.404120795596554	0.00773997808712086	0.993824452643416	0.998840390907464
5.47454930688946	0.758622750577755	0.724828622910011	1.04662361087793	0.295273207857544	0.711734376854725
6.04316287384142	-0.644680882987723	0.724975909979202	-0.889244558493286	0.373871660376079	0.77672049581481
53.7649101540016	-0.262886790976599	0.233581900201684	-1.12545873952396	0.260394692049763	0.681960558066475
69.305575815129	0.676111930122317	0.231379771399521	2.92208746699331	0.00347693882606902	0.0539137526505702
3.8245322173018	-0.747234050617679	0.83641110943893	-0.893381307571259	0.371653009359519	0.774471676701385
131.754885641792	-0.0273298245994741	0.159061009329223	-0.171819760950386	0.863579229567848	0.97219815983819
210.028283996586	-0.0500493897280569	0.155224659829937	-0.322431949813196	0.747125483102727	0.937800342053791
19.125989994655	0.0317064786218749	0.382428879561492	0.0829081701628568	0.93392455755959	0.989364778118741
10.8902714692488	0.00440002004748536	0.462625355517876	0.00951097901359049	0.992411451095514	0.998615715014878
6.77430300595492	-1.28584617925286	0.747116279531907	-1.72107905352897	0.0852364796959591	0.417508252712983
35.954273660156	-0.0930486552044542	0.282280841617561	-0.329631492775971	0.741678423600623	0.935878822942067
21.0551032197106	-0.0441002808972408	0.332572077821294	-0.132603678535328	0.894506823065023	0.980769266048154
65.716962858587	0.583993250511178	0.212596876435431	2.7469512266731	0.00601520789954075	0.0792573766245188
144.272662087247	-0.0396980191120279	0.168989506657886	-0.234914107373515	0.814275399830574	0.957861235333436
22.460159781571	-0.280643471739623	0.332346099944639	-0.844431367740952	0.398428400156374	0.796118747450516
6.74695329296473	0.478322889590092	0.614986373280954	0.777778029516715	0.436699882290007	0.816164478684581
8.528590889162	1.63186479635033	0.894693899119929	1.82393643005224	0.0681616833465448	0.367924853733123
25.8723930008167	-0.142104756257108	0.316852659615821	-0.448488443901366	0.653800724382011	0.906467434498845
38.5452372382029	-0.0715249541052437	0.272985903235515	-0.262009698147441	0.793313965274099	0.951641269571923
34.36461901528	0.0816449791487349	0.28490752014971	0.286566599245372	0.774444192163469	0.947194327975657
19.9190834244003	0.126126471855934	0.397031697875437	0.317673557378041	0.750732571127576	0.938677508405434
37.347500737638	0.729516656933457	0.287253558944476	2.53962617422076	0.0110971009799897	0.121812637951571
407.090847130399	-0.0219050056536319	0.124368323310241	-0.176130103474895	0.860191731448128	0.971333897321704
18.5651598951351	0.756936351824764	0.414965437063129	1.82409493470563	0.0681377211846903	0.367924853733123
11.1727294849928	-0.246514233294617	0.49234072488756	-0.500698440802181	0.616583369775637	0.896827824523919
16.4927303275612	-0.411583356965657	0.375367227069273	-1.09648186438424	0.272867955616013	0.691942706795601
52.5756997747699	-0.254735702924391	0.264684599032591	-0.962412259177289	0.335842558026433	0.747307240829418
22.8042902171486	-0.258606300003497	0.31731142745466	-0.81499207916314	0.415076844045086	0.804834475338661
651.924150177368	0.153663484675754	0.0993174931078525	1.5471945562388	0.121816338272461	0.496971574695512
10.9646719501851	-0.542459524030002	0.499691220817474	-1.08558946291384	0.277660663692158	0.69691502000575
92.7173580118081	-0.201906922036898	0.185566621424584	-1.08805624894644	0.276570276521975	0.695665888422734
9.39204470150225	0.974226596896886	0.472086810563463	2.06365985047133	0.039049978612203	0.268998702588235
183.879110984227	0.0764993269200987	0.154531314843976	0.495040937154629	0.620571223904617	0.897913447618935
58.8080773899637	0.509556797255822	0.227715779402708	2.23768769381013	0.0252414283242663	0.2081803856063
26.7998136895927	0.153219384407256	0.311689468472179	0.491577033893052	0.62301838215852	0.897913447618935
16.8020496095436	1.33023223163114	0.493775538678765	2.69400188431883	0.0070599765578972	0.0885864492766411
3.3945723940478	3.05148610833089	1.3967039202262	2.18477664746348	0.0289052270900977	NA
24.7928549718151	0.0163786564406393	0.309110273299061	0.0529864512940116	0.957742702849859	0.992747157614344
25.3545225196378	-0.39390392387372	0.349862173011863	-1.12588314559049	0.260214984318704	0.681860607305534
17.3435637229825	0.253436991822216	0.396743220595036	0.638793503370042	0.522957275155469	0.858046389261639
6.27075784358288	0.393836936621216	0.589577223508091	0.667998899750256	0.504134294811154	0.84751037354326
4.43845664897257	-0.167710231978636	0.764554332894863	-0.219356852434055	0.826372078265985	0.961181976687178
16.5425061270796	-0.395616525029859	0.357665708807941	-1.10610694647917	0.26868023242648	0.689458961715981
13.3381469104235	-0.245746135829187	0.416507555338226	-0.590016033753886	0.555179900105895	0.872688038274807
3.81369412088014	0.0480568817114039	1.7316191263423	0.0277525704009257	0.9778594947129	0.995853665258022
72.7735673544627	-0.0140271031105128	0.20730596165126	-0.0676637709730212	0.946053289761904	0.991100519519868
61.6643824507091	-0.0159113323797265	0.221297376723376	-0.071900230428921	0.942681306670239	0.990813154351487
18.778432544031	-0.376222675347574	0.381359584745352	-0.986530011036151	0.323873095823505	0.736461355599856
38.0711298359796	-0.252115233392555	0.288933277433816	-0.872572504045699	0.382896132970162	0.784192943545262
12.0126272564533	0.00594074083884884	0.469442874841866	0.0126548748681083	0.989903140219609	0.998307194222302
35.8105724807143	0.853623560111956	0.278563424992299	3.06437774498054	0.00218123304326841	0.0382983357585608
21.2251780371043	-0.0392221217852216	0.344515206069728	-0.113847287708059	0.909358852084344	0.984181966598306
5.84958758944651	0.121023682724086	0.597261507712522	0.202630976818848	0.839423476236265	0.964884951511363
24.9677067766422	-0.404625720164436	0.331975514396623	-1.21884206098711	0.222904143833699	0.642075028622725
42.1816516026661	-0.621231834232352	0.357024422068572	-1.7400261602077	0.0818544245352744	0.407084357744203
10.3847943534664	0.338135899949324	0.467035091492156	0.724005339446754	0.469062457048578	0.831724616283098
9.16933278950729	-0.672975122785372	0.466723448962627	-1.44191410198304	0.149326607435411	0.544265784416863
38.1584799428444	0.133754104526442	0.264492285643253	0.50570134475245	0.613066324114472	0.895443478893435
3.39158155128535	-0.307790329162786	0.696413958333737	-0.441964618140646	0.658514809546042	NA
56.6242667086601	-0.680881056827342	0.238870886104973	-2.85041458140748	0.00436622763272377	0.0629677705293944
54.6802392021091	0.873224902178474	0.243004446374232	3.59345236355754	0.000326325330659387	0.00820275435782689
9.10210169028169	0.525634212284935	0.541824154597683	0.970119563376112	0.33198689858389	0.743298553267388
246.114331006963	1.5608386576924	0.18432004073985	8.468089804165	2.49449963651357e-17	1.5858781439135e-14
26.7344896530672	-0.341227324100265	0.344634911595647	-0.990112471543857	0.322119148162109	0.734882470493042
4.91621226302118	-0.904166221216073	0.730199484543438	-1.23824549367	0.21562504750899	0.632450398864315
22.230209587179	0.156842681567008	0.357514563446128	0.438702916197823	0.660876813765745	0.908439232733745
23.5136519660466	-0.757427282926946	0.32343748067664	-2.34180429968224	0.0191907746539321	0.174709331545164
9.57118684626084	0.748180868424856	0.660854474372724	1.13214164001087	0.257574891032198	0.679239144032022
7.44014297199038	-0.200776910083566	0.533737081129098	-0.376171934051932	0.706789079050935	0.923699166437615
12.6334043717919	-0.237928444089605	0.472745713359007	-0.503290537314551	0.614760018410968	0.896037683016423
33.9447120383194	0.414733135437009	0.271450580303459	1.52784029775649	0.126552194254142	0.505101516785886
348.093753937247	0.0497391479678223	0.135136717774181	0.368065384353485	0.71282448114749	0.927219280979483
106.92902278213	-0.128888295651726	0.193012700554262	-0.667771060047376	0.504279742398476	0.84751037354326
3.42361215747403	-0.185478323229335	0.932446856424021	-0.19891570436588	0.842328684683457	NA
13.3405108363953	-0.356468215525741	0.396575957529721	-0.898864917949609	0.368724616395378	0.772484678383355
22.8864316594779	-0.156545054908361	0.351112424902956	-0.445854500738984	0.655702350321614	0.906971623811629
18.5372719429606	1.03540648851707	0.366144037371898	2.82786658482545	0.00468593307667091	0.0664479246132386
9.99406204652311	-0.470477723227578	0.496073009726961	-0.948404194548963	0.342923724873788	0.753838803504241
4.91410840394576	1.15596656352835	0.883817405319475	1.30792464209335	0.19089887046544	0.605055040623532
2.56976327684749	0.902931045201503	1.68867481522141	0.534697999320321	0.592858705174363	NA
8.00897823960235	1.20540476726492	0.672403917666359	1.79267957189838	0.0730241747749734	0.381134187844106
41.9691883476597	-0.333302492862418	0.303436136888963	-1.09842715597313	0.272018009766826	0.691426385625537
28.0441194306918	-0.214491173854971	0.454161962639086	-0.472279035894124	0.63672763203736	0.900135458242338
31.0724633622277	0.0370702220348171	0.288792423971181	0.128362861895977	0.897861819887003	0.981211089254494
116.966584490274	-0.474245659765788	0.190132335832627	-2.49429250258234	0.0126208493109685	0.132714623560825
16.7691311112769	0.0145984918978087	0.383696329733226	0.0380469938504719	0.969650213457346	0.994580970557561
33.4016920093427	-0.0855482780301286	0.274865048591847	-0.311237381647461	0.75562016681903	0.940549233588249
44.1931566192036	-0.336278037519104	0.272075091701294	-1.23597509575885	0.216467820982345	0.633461068766519
51.9178927904139	-0.159142205439351	0.225260686139702	-0.706480159350373	0.479889586937096	0.837612126363118
22.995210295275	-0.223630097851608	0.329411695567999	-0.678877225248504	0.497215657264285	0.845708180451018
3.58085790674098	1.2368890155492	1.0254504715931	1.20619088860295	0.22774389627829	NA
15.9863343438047	0.00444797356021901	0.414823566943721	0.010722567169918	0.991444793140202	0.998615715014878
61.3008824031186	-0.118652755457861	0.212730723983939	-0.557760314240358	0.577008065633389	0.881977414461809
4.37241517686149	0.687595462447718	0.771572568167233	0.891161105015706	0.372842747324829	0.775965653403102
153.780806509494	0.791909592421098	0.193561512015626	4.09125545763029	4.2904420385617e-05	0.00150527222197014
8.84830859391937	0.44418490340373	0.553565722327741	0.80240680643291	0.422317677145429	0.808598709735847
877.834714082936	-0.0699642310817091	0.262225771550813	-0.266809134235502	0.789616121025441	0.951261156083431
49.0982830406637	-0.2693000242077	0.247038618865518	-1.09011305780616	0.275663344995712	0.694644313450797
22.4155793472486	-0.179573325596369	0.312751705115322	-0.574172171276107	0.565851298975338	0.878085089361334
71.7903080791637	0.0419622130197157	0.195757929520584	0.214357666749347	0.830268151393858	0.962777888278422
4.57356911041548	-0.386170835455384	0.720551029352166	-0.535938219119031	0.592001249262898	0.888438581809118
6.47430447421609	-0.735251376778999	0.718475960904963	-1.0233486112088	0.306143047383054	0.722190880793234
20.4255103969534	-1.17276803106364	0.379324692773651	-3.09172604210991	0.00198996409743782	0.0357381311659773
32.4913654848717	0.374840872608147	0.276821298828722	1.35408971128364	0.175707758268904	0.584339358253474
20.7127092817834	1.29427204139629	0.417327913627313	3.10133110950282	0.00192652736035857	0.0347869283601787
5.05165919161725	-0.287948381931996	0.612132200257799	-0.470402278806321	0.638067636386609	0.900587192458111
7.76040269840899	-0.354392281922116	0.688011127139695	-0.515096730187272	0.606485427522127	0.894724838977241
29.153824888759	0.0467931354296576	0.277737942540801	0.168479448654314	0.866206110161948	0.972810479366003
69.4034502705748	0.471514436732154	0.190960956405896	2.46916671138749	0.0135428108951711	0.139148962046142
4.95560883415842	-0.340669550599065	1.15852629103476	-0.294054224954006	0.768716468456603	0.945207178315001
7.07979318805012	0.160365829820579	0.566345259127184	0.283159128175144	0.777054857668992	0.948121171508212
63.2385726600306	-0.0479832277131041	0.212630463135061	-0.225664878896612	0.821462076050729	0.959787759888355
6.55318810784599	-1.17594085696858	0.630821901421508	-1.86414082060038	0.0623019313616467	0.350129970061144
74.9519104572671	-0.367989546005455	0.21431488235057	-1.71705082712598	0.0859698855915337	0.41860965162158
724.038035146335	-0.0618349983325715	0.0875189959924935	-0.70653230914435	0.479857167655763	0.837612126363118
66.625343910565	0.238569014954489	0.207174202483675	1.15153823253302	0.249510875826717	0.673094654428027
29.618350319796	0.76658431513635	0.331064110301278	2.3155162135779	0.0205846982865614	0.181970641052349
64.8781500635332	0.258293173973529	0.188107797111725	1.3731125340866	0.169717365070055	0.575648321352984
55.3029102344719	0.271176663303575	0.269444351061496	1.0064292023019	0.314209152089289	0.728040508803498
55.7866937095103	0.0558743416682735	0.234703934958709	0.23806308010176	0.811832169397982	0.957494834574073
17.6323028613241	-0.0241673807826542	0.385270154773918	-0.0627284010536345	0.949982781152497	0.991778123491262
26.5113546726169	-0.188680632221149	0.322255162771526	-0.585500727431079	0.558211077625913	0.874763211675388
48.4156276873673	-0.00137090790981849	0.239411380141946	-0.00572616017252683	0.995431210173277	0.999053069575311
20.7977897673908	-0.780504992898178	0.337932054450524	-2.3096506608918	0.0209075024372075	0.183865517110612
8.08313789330804	0.147170019360257	0.541094711414898	0.271985691701596	0.7856330211381	0.95023294780223
18.8776882528863	-0.442102396993065	0.350662309298897	-1.26076394659292	0.207393906992304	0.622929838247697
84.4667909447417	0.675988563675697	0.236540009943268	2.85781912259929	0.00426563467674552	0.0619340375528956
24.2473227153709	-0.490513319484884	0.387699816523585	-1.26518842305164	0.205803791471644	0.621608992335864
19.4411836387295	-0.142934117863778	0.434954445595296	-0.328618592846322	0.742443992851249	0.936061018255193
16.4743610530772	-0.0319820756303031	0.408371848539224	-0.0783160635207968	0.937576639866339	0.989867937901614
25.3678649148084	-0.461118363745585	0.306010424151603	-1.5068714244752	0.131843617294656	0.513050220015777
8.11509311924284	0.0065385794482874	0.562082552635971	0.0116327742564215	0.990718598350736	0.998436374437882
13.7180733862904	0.216005926500119	0.429559185164959	0.502854866011465	0.615066315538823	0.896037683016423
65.1376277438652	0.183184768864384	0.221869813529147	0.825640793357944	0.409007887260519	0.802521719371597
9.38551025968901	-0.227485332476535	0.520065485329578	-0.437416707883185	0.661809169350257	0.908580116726752
130.698373898719	0.161847940266244	0.176674370812036	0.916080467825372	0.359624691487907	0.766830821426582
10.6400699508196	0.371020114415257	0.46402184526962	0.799574671316768	0.423957267342678	0.809612907628724
27.7882931679139	-0.648542931265711	0.326816927358637	-1.98442270572486	0.0472087368901179	0.300254650883459
20.4250379819364	-0.199023666111132	0.391903695650076	-0.50783819678199	0.611566820038424	0.894960211052577
48.9065939159534	-0.164925091851953	0.237465260470271	-0.694523028443565	0.487354264231035	0.841087135350881
12.5996857862842	-0.106445956021937	0.489904627571309	-0.217278935595364	0.827990971936637	0.961695967774229
2479.9284395721	-0.319591041310773	0.0961047702026023	-3.32544410269158	0.000882777992985837	0.0187335557955186
367.404908882906	0.00485699244430116	0.10791593611947	0.0450071844711067	0.96410158237917	0.994482106536282
29.0251278250679	0.117286831999089	0.302408144864972	0.387842834231396	0.698132344672328	0.919950195613643
47.5262139167297	0.049047675480226	0.23173880135331	0.211650682552068	0.832379565973109	0.963196947039562
98.7630067807887	-0.214792255563731	0.183059624254743	-1.1733458780885	0.240657131445427	0.663404970477747
19.8370389327577	0.0218843866032779	0.35175111846679	0.0622155423376261	0.950391185471911	0.992000869334411
15.6547183559753	-0.216048617060514	0.377171629871799	-0.572812480975702	0.566771667448444	0.878085089361334
13.2746558199035	-0.197807630592462	0.420854153176254	-0.470014681094568	0.638344528683736	0.900754722894335
31.3485645068833	0.259785101786094	0.29360021749573	0.884825985491214	0.376250492066585	0.778840049918865
25.871738129385	0.101846222705899	0.317838484570884	0.320433892212273	0.748639436609909	0.937981649186565
4.54149802788674	-0.0669306107449708	0.706186197253226	-0.0947775685864483	0.92449150432772	0.988461858196553
15.7378067275456	0.934276005249769	0.399184683243285	2.34046055489652	0.0192599728002464	0.175130312864219
9.00278162393082	-0.385527447532185	0.529619035614531	-0.727933517504422	0.466654284316288	0.830635915783706
4.3894823606184	-0.594835818042916	0.632630885236841	-0.940257315796753	0.347085588408929	0.757088192700991
53.0092776409151	0.061716612618053	0.239874508119797	0.257287083574678	0.796957162731455	0.952528660902795
73.7954110894043	1.48762941283455	0.321582691240167	4.62596232122314	3.72863084392813e-06	0.000188382282836607
39.5806904978791	0.210827399826552	0.252064059633251	0.836404047976148	0.402927636097362	0.798424658645916
36.1474009075703	0.0373653557479416	0.248007812396433	0.15066201095397	0.88024234195304	0.976716248071779
27.0972257293552	0.247273657562677	0.350500186250614	0.705487949115872	0.480506628817534	0.837694160606485
895.380597277504	-0.0667954671182737	0.122685217048454	-0.544445930204397	0.586134646553359	0.885995882416401
4.49291658756146	0.39813089239596	0.802413127412919	0.496166972840517	0.619776610694417	0.897913447618935
49.2664808495492	-0.0746339686538259	0.244257148214841	-0.305554900641762	0.75994356311968	0.941903577923319
45.4425999548358	-0.342650327114896	0.275231206604862	-1.24495449241272	0.213148478562747	0.630444192707864
50.9207281676385	-0.408875784519649	0.247427776384826	-1.65250559372817	0.0984315257679799	0.448452738180901
7.71344776582146	0.231337554898359	0.529645277700008	0.436778282821563	0.662272150261902	0.908580116726752
53.4906995294586	-0.0328984393939117	0.233884315000388	-0.140661161454359	0.888137628635165	0.978790812042758
29.8171104225105	-1.06339023914844	0.382113924447073	-2.78291412878288	0.00538730627040437	0.0734614437050234
9.80929247203817	0.310798326275635	0.889746797420144	0.349310980581	0.726855855735068	0.931534940676477
78.5900960961394	0.279127288989091	0.20374889094839	1.36995734155821	0.170700218266267	0.577138471956061
27.2699797350937	0.447156129054591	0.351361240368535	1.272639317261	0.203146060057567	0.618769969082641
37.3002928931126	-0.709316457723036	0.293602935729768	-2.41590383270517	0.0156962062779247	0.153324401657218
32.8177534965188	-0.0635008742946682	0.315771580997418	-0.201097496152408	0.840622339785067	0.964884951511363
216.328567496513	0.637800742658994	0.168857535798579	3.77715296887782	0.000158631310234367	0.00446567625748334
10.2877390410388	0.157987799039841	0.454910397951697	0.347294323785969	0.728370214691027	0.93162769208452
30.4914693689808	0.387805882408753	0.313534354875983	1.2368848146231	0.216129848405049	0.633150293565845
46.20843605024	0.357599085415857	0.29013475371496	1.23252757843404	0.21775207122714	0.634784314631964
7.20242346988834	0.497156668559398	0.543160257335965	0.915303838682528	0.360032144462528	0.767016260850217
16.782400617296	0.00755684345707106	0.381530127469459	0.0198066755755113	0.984197592589876	0.99655820084869
8.51795601379075	-0.175208402958164	0.631691064700138	-0.277364067261796	0.781500569795205	0.948851466770884
9.80381640341025	-0.194531181622594	0.535617668940917	-0.36319037422205	0.716462677674045	0.927539700840278
135.095893976181	-0.0532605638921812	0.166549527396691	-0.319788141849987	0.749128937408375	0.938286761367344
545.189790569112	0.245458632649236	0.116627276085746	2.10464173465538	0.0353225058477968	0.254823070555879
88.1937412892488	-0.309705984022237	0.281901958262449	-1.09863012634308	0.271929431541151	0.691426385625537
2719.13491467077	-0.295459436526441	0.130576181519631	-2.26273607550717	0.0236519635652134	0.200267291941191
30.9437033237906	-0.20349039292406	0.304413935921362	-0.668466088151192	0.50383612179362	0.84751037354326
9.8652395030773	0.44931013650186	0.500422238534851	0.897862049091506	0.369259099539817	0.772842505684134
30.1099649345791	-0.101317308483687	0.327675263932486	-0.309200356681677	0.757169122595083	0.941061628796401
10.4841329697721	-0.413884776251273	0.523119908562272	-0.791185289408659	0.428835874502843	0.812110931260318
18.8077320539456	-0.765785850441727	0.368687089338465	-2.07706174852983	0.0377958604516633	0.264536348060311
7.64958640296435	0.242195319917685	0.534017918566807	0.453534069732504	0.6501642162335	0.905077620780717
3.16954235303932	1.49225454069917	1.52547974463497	0.978219832775464	0.327965609463581	NA
165.573544660824	0.252924501718243	0.161314809233947	1.56789387731562	0.116905900922406	0.487446263555404
51.5614301902088	0.0942113338505443	0.231314828405717	0.407286184374231	0.683797808644897	0.915428456943764
13.2106060112886	0.0473187428739849	0.440267184350625	0.107477333210237	0.914410306628002	0.986221280733022
50.4495844196016	-0.648133950801922	0.224076388853331	-2.89246874299709	0.00382227212665744	0.0575717947764454
50.0301514067818	0.646295750748572	0.270942863022891	2.38535809187921	0.0170625038139111	0.162205410088882
18.9054391679211	-0.327699873697006	0.408385540557635	-0.802427708996613	0.422305589985379	0.808598709735847
20.2166073512517	0.220873741934038	0.332814570159874	0.663654063666555	0.506911746338161	0.849120554346428
606.976455218716	-0.138698726067798	0.232976885099204	-0.595332562750757	0.55162119367175	0.871927915138494
24.7898348426994	-0.951210180606172	0.318930933563735	-2.98249583374477	0.00285908539728096	0.0466499281909042
13.138013113708	-0.741251181468874	0.454449224845106	-1.63109791137067	0.102869661337899	0.458139314855127
7.24981021892569	-1.02370314790037	0.711558159185584	-1.438678110405	0.150241744045698	0.545823874280899
33.5383474631397	-0.201963601044275	0.268218272213345	-0.752982260968522	0.451460573805022	0.823622420956885
21.8940654198686	0.0513895304852975	0.345222818259049	0.148859020224833	0.881664877977185	0.977364335089791
25.9833204722676	0.138398465638907	0.296795955750382	0.466308461949886	0.64099472264554	0.902158239841864
8.75451806050142	0.113977948834685	0.451329785867079	0.252538060646086	0.800625199053054	0.953411902319814
41.608130510489	-0.831717836213058	0.284227440057229	-2.92624046448715	0.00343085637232982	0.0534547711065193
15.923278607204	0.303607664952614	0.393354458260292	0.771842440264678	0.440207751947369	0.817435932975754
51.7158276646184	0.395057478817698	0.234687560348481	1.68333369792198	0.0923105104724215	0.433643401720507
328.73906265449	-0.1436783424599	0.201625290509677	-0.71260079574692	0.476092819215769	0.835534342676233
3.70524389686001	0.630747880910512	1.39040704395957	0.453642610378528	0.650086079352256	0.905077620780717
13.9846735562738	-1.03672845330586	0.435470580060168	-2.38070836648166	0.0172793856387176	0.163757059674257
0.839286345621348	0	2.19490248403839	0	1	NA
5.00670419937122	-0.586821130674212	0.761755897744749	-0.770353248870868	0.441090377660549	0.817735435722817
10.4934985780455	-0.841649154779019	0.511200804369764	-1.64641594376333	0.0996781527571125	0.451436406876825
7.24508632679114	0.0520946856174434	0.687783765318027	0.0757428253534818	0.939623704126426	0.989997278012124
23.4276382586879	0.444318651350547	0.308920337482863	1.4382952413264	0.150350301524904	0.545823874280899
22.2529043956387	0.526674187828583	0.556853359470267	0.945804095228241	0.344248516431709	0.75467584248779
10.0123968136045	0.308348056868912	0.43946337723098	0.701646764769766	0.482899479876116	0.838711469999975
20.308820965136	-0.44288708848749	0.360317945003796	-1.22915634546823	0.219013192805084	0.636393695642729
21.6297612726173	-0.638424104503433	0.384043247173599	-1.66237555067554	0.0964374979842725	0.444887478583687
823.269949863785	-0.309448899469622	0.106884517170254	-2.89517048551296	0.00378952657484587	0.0572180835564201
24.6224596761857	-0.0173314762757288	0.315411220468091	-0.0549488260119843	0.956179233076553	0.992622701624779
9.7969393137687	-0.760239544937592	0.489682198837689	-1.55251619671309	0.120538760303846	0.493882968901448
13.2296446812429	-0.966238454921215	0.476664317231192	-2.02708367291645	0.0426538563168104	0.283085054233098
101.530918144014	-0.112642157357446	0.168900863587559	-0.666912856245118	0.504827798462777	0.84793731274164
20.2955155163625	0.236888799088265	0.370695528604917	0.639038728035856	0.522797738048921	0.858046389261639
295.084649389773	-0.170117191496746	0.229312557023149	-0.741857287298807	0.458173806939725	0.827312867907046
53.7786471466109	1.28757115289366	0.307158991622117	4.19187192305182	2.76662177659943e-05	0.00103504867815229
28.2214572566519	-0.0814670209810075	0.313098184830903	-0.260196401410011	0.794712279950396	0.951783356945301
6.09873646181871	-0.2038226249538	0.534894854526959	-0.381051758544308	0.703164842763251	0.921764423756441
12.7529163789333	0.34015968272837	0.441113522840149	0.771138641450441	0.440624758673621	0.817690655295805
21.3843643055377	-0.407882239251175	0.349493553049601	-1.16706656157771	0.243183490341037	0.666370482013627
617.422145682103	-0.0684009260285159	0.093713339691277	-0.729895298298528	0.465454186467243	0.82995208333729
6.02386400908731	-0.209964898392627	0.589206852739566	-0.356351759006838	0.72157715187189	0.929790975656687
23.0385782353317	0.264496459944351	0.371849905714308	0.711298983487072	0.476898981371931	0.835534342676233
279.029047664125	0.016482833968643	0.117164586843283	0.140681023274465	0.888121937219805	0.978790812042758
15.0796545665275	-0.177897337133936	0.412643992471418	-0.431115781108236	0.666384186508911	0.90986039532465
39.5254449782693	0.500475459122588	0.303089478950651	1.65124655878957	0.0986882396744956	0.4493539722332
29.7497001624199	-0.117706596985083	0.370126899835153	-0.318016866748965	0.750472142758084	0.938677508405434
31.6229836930965	0.57579262507388	0.322552275718747	1.78511413007654	0.0742428064744635	0.383868770310865
20.2665929876254	-0.092302221894358	0.361006523402663	-0.255680204956865	0.798197781382647	0.952528660902795
6.27676822081286	0.0802641009843411	0.569388112197432	0.140965536977193	0.887897167937847	0.978790812042758
119.904195369145	-0.0727190670040726	0.164991360684519	-0.440744695372984	0.659397835383732	0.908382032376209
1096.31643309294	-0.192983015246997	0.129457120929239	-1.49070992666739	0.136037668752468	0.519253403562437
288.924722762181	1.11406271036553	0.17159224999858	6.49250015880526	8.44234299143802e-11	1.46378715185638e-08
42.7769373436953	0.163726289982686	0.296462947420901	0.552265608255715	0.580766389822793	0.884276377199498
22.463019174033	0.168226296342124	0.371072701044526	0.453351313283318	0.650295788715894	0.905146245596343
4.30798349265155	0.156286114229919	0.748966608898475	0.208669001225266	0.834706640844211	0.96374982413931
3.12765396485959	1.88224348181024	1.29415697610853	1.45441667166997	0.145830820545564	NA
341.726016562116	-0.107020632626636	0.129662549732269	-0.825378128438901	0.409156948147391	0.802563807298175
633.131437136258	-0.533416536950228	0.175725655181066	-3.03550745849034	0.00240131284189087	0.0411214717638282
74.4461675103207	0.102171903211926	0.216484621983489	0.471959173246578	0.636955930106701	0.90025627128543
7.73484698934093	1.39190962293397	0.579748400908369	2.40088566135427	0.0163554460432906	0.157644596164578
76.5024573741543	0.068553525642616	0.215403550212529	0.318256247749757	0.750290569419962	0.938677508405434
96.4238234979663	-0.046931703063279	0.215355328228306	-0.217926825629895	0.827486125596497	0.961378459175463
5.21803253384161	0.0838728003563466	0.676507458318598	0.123979121479023	0.901331806153766	0.982255583403464
61.9960490010702	0.306034156215366	0.249929993087361	1.22447951298264	0.220771390158936	0.638670987219954
102.271069192777	-0.177908100859182	0.205315592015335	-0.866510424819048	0.386210312009382	0.786860320555368
87.5207951323827	-0.170345414716721	0.198706239831376	-0.857272599296716	0.391294248029133	0.790044678632859
10.2137608583582	-0.0270963201959833	0.452872135032699	-0.0598321647544662	0.952289307688516	0.992473335975933
17.6185403519105	0.77791747973802	0.410126512262354	1.89677442564453	0.0578577160356948	0.336430271064265
67.8116489875582	-0.619236536114091	0.210027768790791	-2.94835554212316	0.00319469409173201	0.0510950130520408
72.0115199166285	1.42522015727781	0.289771670200432	4.91842475937	8.72434387947907e-07	5.19984527004264e-05
49.4803059993616	-0.198459940587663	0.281315137735683	-0.705471956415412	0.480516577996804	0.837694160606485
20.9451559374479	-0.349633078795188	0.354043540315333	-0.987542601352881	0.323376709099663	0.73614463468287
2.69818619476465	0.0480568803795871	1.74755011651919	0.0274995720725354	0.978061281156112	NA
94.0393340164611	-0.0273909916706958	0.180098304133443	-0.152089114900275	0.87911664938498	0.976510784099709
16.6280889059121	-0.906989302637856	0.408465323570135	-2.22048054094394	0.0263861651562697	0.213378008940805
43.270545862634	-0.0539474172486764	0.282629118959544	-0.19087706690406	0.848621907780168	0.966919124522546
8.0132325479514	-0.422879624290629	0.554448325554728	-0.762703402282865	0.445640301064502	0.820717104913509
52.7670992026935	-0.0154580777830596	0.261745387635153	-0.05905768931679	0.95290615882095	0.992490025253188
111.171899220504	-0.137070090171485	0.181391481679948	-0.75565891464151	0.449853723181267	0.822647242830816
6.17257420179989	0.363618346541266	0.680010224637007	0.534724822314792	0.592840154428005	0.888607098994228
371.603084952961	0.207295271506859	0.131853276366344	1.57216625342632	0.115911999552657	0.485341736875533
12.7184116582638	0.0813742678453729	0.444089733974329	0.183238344910889	0.854611008791664	0.969563147605265
18.6926608330404	-0.172867826069991	0.343742411400886	-0.50289932326211	0.615035056954747	0.896037683016423
50.9511266533902	-0.132371201238013	0.220599672271606	-0.600051667688046	0.54847180214423	0.870073324015912
14.8576436224924	0.75751797966354	0.394742907983155	1.91901605917101	0.0549823014975639	0.326868315287803
3.90151565858006	1.08583566350924	0.941938060727963	1.15276758502578	0.249005792516459	0.672810932849433
31.1874438353422	-0.132852409357629	0.327232510423269	-0.405987807219358	0.684751559221125	0.91558730251411
21.8061744593288	1.01574502030356	0.330688573793202	3.07160603903647	0.0021291052550049	0.0375559398622714
22.8549429374922	-0.0539629164517074	0.329598491679877	-0.163723189923208	0.869949060964501	0.974429802686562
45.3480362356109	-0.557091637535091	0.266987498267595	-2.08658323385888	0.0369258241504105	0.261687981833239
24.0422419471146	0.120959425056232	0.363578343155474	0.332691501937196	0.739367164962473	0.935265771038124
18.6554752144962	-0.463667783968036	0.385538890385246	-1.20264854086373	0.229112355113525	0.648811491151106
8.13746370730157	0.0925803253080128	0.537034259439446	0.172391842197643	0.863129485153809	0.97203841843341
29.6576112750935	0.0375911903267506	0.361075661896956	0.104108900969012	0.917082927293981	0.986871521591901
72.0337505911048	0.20109628002678	0.246579960752215	0.815541860795648	0.414762213305931	0.804552547157956
9.01868776333302	0.464340692612008	0.576700869230379	0.805167318772524	0.420723132818825	0.807166297063955
2.84339338832211	-1.25655350004421	1.31859552110717	-0.95294840603519	0.340616212446929	NA
28.132767191151	0.50493574828142	0.299153840499254	1.68787987959218	0.0914342897056173	0.431653586735244
36.7673938686783	-0.165938435592886	0.282994108063875	-0.586367103994378	0.557628845625362	0.874529851634472
835.696095947884	-0.336653877909382	0.423091519747246	-0.795699895168068	0.426206487805092	0.810450970953401
17.8929235390743	0.226499989440019	0.386873136394549	0.585463212956261	0.558236295194865	0.874763211675388
686.830105908869	-0.309601927525196	0.121100201409482	-2.55657648725393	0.0105707828778228	0.118073942276588
53.9356873078132	-0.279046204861646	0.249323178475939	-1.11921485426023	0.263048489868894	0.683397558048628
22.272314646041	-0.264407087945194	0.342655340121487	-0.771641521335838	0.440326775011648	0.817435932975754
209.471088452085	-0.246047429777622	0.166212853520669	-1.48031529792024	0.138789122549817	0.52390158623395
13.0529547689146	-0.966715822780045	0.460683766518818	-2.09843691711797	0.0358665669986707	0.257448877890246
26.3742365793373	-0.651411431322848	0.298055976849467	-2.18553386584777	0.0288497256655452	0.225045559409452
7.64550600064074	-0.0514270028618138	0.581591466045346	-0.0884246173890799	0.929539196080374	0.989182875266263
21.1441052927072	0.541137159320588	0.402905427745753	1.34308729060375	0.179243710426715	0.590605367855462
61.3586871947317	0.166078152390275	0.218367405791112	0.76054460503663	0.446929117416408	0.820997642416235
10.9856277081587	-0.632392255851518	0.499589340889093	-1.26582415614809	0.20557604469373	0.621607885424786
11.8579429816931	0.51185574360031	0.456398992224425	1.1215093642201	0.262071107789187	0.683300079782118
62.6105651376088	0.319092347653016	0.240847720468429	1.32487177803638	0.185213682769693	0.59721382292079
21.9418766574915	-0.258508791926307	0.306986488767921	-0.842085242786492	0.399740240912143	0.796329701772669
22.8056295709258	0.413291115826655	0.343760368658461	1.20226516349031	0.229260809421823	0.648851886333733
30.4302155451106	0.26107244443629	0.294749521242154	0.885743404556045	0.375755813343553	0.778514648613383
430.501824071534	-0.304706705369779	0.115870256113324	-2.62972324037816	0.00854544050456184	0.101943964987181
24.3983819871853	0.516707854647025	0.324960743358371	1.59006238509614	0.111820743610827	0.476714419115397
5.85785163371948	0.516387366973516	0.600165154586262	0.860408777529745	0.389563749020576	0.788324095829702
43.4275219617038	-0.290121925799172	0.245239755604663	-1.18301343550048	0.236803822713843	0.658918056040582
492.576554221915	0.111930190086292	0.110817054051991	1.01004480802909	0.31247382290317	0.727115624350421
79.7505764363684	0.174319787193709	0.182854745037652	0.953323837222898	0.340426017494231	0.752311006046274
5.87389142546941	0.563572194768352	0.548497436264035	1.0274837355795	0.304192740131067	0.719704268711399
342.906994709263	0.0113804675524616	0.109984710919034	0.103473177838685	0.917587436193366	0.986921987761746
226.76759583295	-0.170155100873838	0.12672341775113	-1.34272815469673	0.179360014602462	0.590691798576378
33.6019209175909	0.475117263963868	0.275843844180445	1.72241387287609	0.0849945723965247	0.416707675842464
64.8906272472847	-0.247904199665099	0.285828665577337	-0.867317486034386	0.385768078405344	0.786526948694195
7.35582852966668	0.0601560375707331	0.569895455359687	0.105556268268126	0.91593442369592	0.986391716573787
32.7170659140426	0.249112315694075	0.325727164411328	0.764788273475086	0.44439763168096	0.819718917515119
16.9915461504015	-0.00264836888478359	0.388265009180834	-0.00682103414461981	0.994557644369631	0.998878392429688
28.8710801634386	-0.492908973332781	0.303068790412499	-1.6263930464826	0.103866069115596	0.461064603084031
3.06330152020684	-1.00429324186112	0.86240973839	-1.16451982990823	0.244213411954203	NA
11.7677480076087	-0.793933388777057	0.456104077565942	-1.74068469857578	0.0817388618677173	0.406642176190946
2.20887072064548	0	1.77749732279185	0	1	NA
25.6576503044687	-0.141004307390738	0.328768477787998	-0.42888633466151	0.66800594548538	0.910400373675424
277.900607740768	-0.11376619548923	0.126417050318082	-0.899927622128336	0.368158769316163	0.772465140570134
5.96726679824278	-0.132935467650857	0.6678702980854	-0.19904383834997	0.842228452569171	0.965212244312702
19.7436427959933	-0.0774915137182449	0.366324013994484	-0.211538175925894	0.832467346059184	0.963196947039562
12.0834410081256	-0.932096786618133	0.439381990608402	-2.1213814096647	0.0338897184168505	0.247174628873951
134.77969769786	-0.44891018662404	0.159860542828366	-2.80813625852636	0.00498291383802507	0.0694331500827274
15.1602276783623	0.629280762673682	0.466074968247794	1.35017069258076	0.176961236694919	0.586717633526959
20.5256096974098	-0.594977475785982	0.340282163673604	-1.74848269848396	0.0803804789471109	0.402368362320495
4.06590235427468	-1.1252305237901	0.993630573375404	-1.1324435398235	0.25744800864023	0.679027348945918
6.7505169147447	-0.325081570685306	0.683503234660109	-0.475610873805099	0.634351627156937	0.900135458242338
5.44238252799635	0.373554420065639	0.648804859276946	0.575757740905244	0.564778940980723	0.878071844455255
23.2617965353477	-0.375698416974884	0.362421633188706	-1.03663353003894	0.299906680630915	0.716488538241852
1.69009093770122	-0.913738165743001	1.85636741324045	-0.492218382646565	0.622564970549156	NA
32.6635469600913	-0.475958673408575	0.305241418903599	-1.559286007509	0.118928702019359	0.491108203051579
4.53950631789239	-1.49921106659991	0.763098689282071	-1.96463588216929	0.0494563958381574	0.306999872944917
13.2288420125886	0.658378543523921	0.397156259823706	1.65773175479135	0.0973716213841347	0.446423136742526
83.4354640758306	1.02018226114379	0.207056894686938	4.92706249983256	8.34750597587522e-07	5.01441914094111e-05
70.9033363639583	0.527766458912409	0.229130677962168	2.30334263227533	0.0212595727485866	0.185996881306155
11.5379041106109	-0.00866187995325948	0.448076087699603	-0.0193312702709244	0.984576838516897	0.99655820084869
20.5996029054645	-0.316507917436998	0.391022415268209	-0.809436761368015	0.418263964109203	0.806043551835345
76.7334494379415	0.0570819436721868	0.191669999697212	0.297813657653055	0.765845389996271	0.94403561689525
136.667941793651	0.407671421769072	0.185933144503735	2.19256993075209	0.0283383795489075	0.222870105563703
78.1005008354854	-0.323529783611887	0.224950614849082	-1.43822582493914	0.15036999002934	0.545823874280899
9.56608866329766	-1.29365810296136	0.913063095816643	-1.4168331946483	0.156531702083572	0.555648529477802
29.8758516883536	0.123919685439712	0.275768136790532	0.449361869293255	0.653170633266355	0.906467434498845
13.328838551344	-0.167514748763805	0.424400867884909	-0.394708779929338	0.693057822377391	0.917541347156614
331.787353454998	0.0927388883687174	0.120762938504973	0.767941634385604	0.442521860831158	0.818523281920453
35.1380117341643	0.143883752884189	0.282392523880808	0.509516862935504	0.610389981465641	0.894960211052577
40.9753237415925	-0.121947509058908	0.249505488609255	-0.488756819493807	0.625013871886153	0.898545412178559
2.77940597912257	0.75698778308742	1.16285966414429	0.650970883614283	0.515065282409934	NA
30.5264378381693	-0.0351392004063677	0.298146105112981	-0.117858995317252	0.906179383729001	0.983182028470768
22.0635415244212	0.42684749363334	0.350178552288489	1.21894242478245	0.222866045862332	0.642075028622725
8.82687684037211	-0.57856401242118	0.499018842400498	-1.15940313924427	0.246291897777156	0.669208825046108
8.68370582645845	0.306799426547151	0.529900330414025	0.578975722297513	0.562605554688639	0.876777986189814
12.8715360050237	-0.573317777025129	0.470144133276911	-1.21945109264492	0.222673027841178	0.641722932641718
16.9900016439517	0.583406608143586	0.374348880650142	1.55845693228832	0.119124969700217	0.491108203051579
26.1993505325417	0.491707208376632	0.324420997469219	1.5156454490073	0.129609028262199	0.510078553836633
44.92801579834	0.295055227623532	0.298903680344601	0.98712477304852	0.323581474581913	0.736237121856669
114.587427985448	-0.145026715331184	0.179247244346967	-0.809087558693277	0.418464784013386	0.806136868574062
2.286854695235	1.08158764556136	1.19975070034418	0.901510326479557	0.367317045820889	NA
16.4106673706008	0.0209406148287463	0.449971737393984	0.0465376224516324	0.962881748176904	0.994482106536282
55.791652557757	-0.29138825344091	0.227505221982316	-1.28079808850963	0.200264595629356	0.614940068446914
31.7046649232411	-0.0327460452871526	0.284560034301308	-0.115076051939463	0.90838484156693	0.984035208564304
9.75254868755311	0.870389021310594	0.807540718746843	1.07782679077939	0.281111061257442	0.700276338394458
47.2604494667622	-0.437966173366911	0.245635026925876	-1.78299560469067	0.0745870188107467	0.38525684936167
111.638136964064	0.210574009057421	0.207338655543291	1.01560419838574	0.309817904797013	0.725579359700782
23.4940584988358	-0.0688406320105196	0.306535584608307	-0.224576315009184	0.822308892133035	0.959932723440738
38.3979701859108	0.610616758309702	0.297807304052978	2.05037536017275	0.040327815740465	0.274004061936217
30.7797274891267	0.0716338278435685	0.265479010131767	0.269828593258706	0.787292124201266	0.950631253799932
11.8046718766594	0.000615900145004495	0.465743142621573	0.00132240303429422	0.998944875343303	0.999883709820298
17.895194988418	-0.749665505450151	0.365337865683552	-2.05197866377064	0.0401717360127322	0.273654197884453
6.87907627840694	0.303604168472104	0.496712065539895	0.611227690114805	0.541048854237467	0.866812235747916
193.017611274501	0.111093268905551	0.146673866066318	0.757416926989031	0.448800118196802	0.822121337444385
22.8710767491867	-0.00752298786508717	0.310924786340909	-0.0241955231476422	0.980696649097016	0.996224270116421
181.034958063212	-0.0929683173259972	0.145246779037027	-0.640071455920531	0.522126145201367	0.857534612515556
1.97007160018622	3.14074484513886	1.56331905472838	2.00902358072041	0.0445346330275472	NA
71.2538413879023	-0.185870628877347	0.194370017862165	-0.956272119134933	0.338934772073339	0.751010114474692
3.2022696861557	0.769540278628449	1.16956551981232	0.657971071814719	0.5105567198301	NA
2.7785898638729	-1.79360447888738	1.67302182812129	-1.07207476240851	0.283686453445234	NA
144.356937894601	0.0207297443998357	0.181008830757501	0.114523387135778	0.908822908109766	0.984098283342799
43.5347207250658	-0.635225000565363	0.252054799625089	-2.52018609250928	0.0117292805234614	0.126120762668763
353.815240120155	-0.183148356358361	0.120430777230135	-1.52077700211448	0.128315807554172	0.507267357619652
20.7062849746189	0.0617456226138006	0.370349004956868	0.166722798731407	0.867588165817593	0.973626658734072
10.4898048926306	0.231463098151399	0.472966410448869	0.489385912060286	0.624568508011099	0.898288207650412
9.59028624971727	0.470900990996834	1.13651487965227	0.414337726172938	0.678626788538848	0.913900047619218
3.69885616087055	1.46783512285529	0.740714390151472	1.98164790960133	0.0475186610515101	0.301096233523231
11.33039031787	-0.0561450339985978	0.650373312423296	-0.0863273952453568	0.931206161505236	0.989364778118741
10.8756831025792	-0.344060273862845	0.465562512618415	-0.739020570895587	0.459894506241919	0.827637069422144
85.900618497508	0.382167480435729	0.180203364512919	2.12075663220112	0.0339422879816629	0.247439765897856
4.71790369556829	-0.0783865546561163	0.664138562444019	-0.118027410376014	0.90604593933496	0.983182028470768
32.8850190739919	1.10927630632027	0.334697042768951	3.31426981590043	0.000918827971421501	0.0193907015047708
58.6830577683847	-0.184188997379551	0.234156841228621	-0.786605236102053	0.431512993155462	0.812711046902592
18.027891530275	-0.034115452737002	0.343405242468625	-0.0993445891849452	0.920864676446046	0.987686564485089
248.625356951586	-0.265908377746554	0.140164101751859	-1.89712183378672	0.057811860182599	0.336420046783408
14.1276597222324	0.0620664832954827	0.486622471306431	0.127545452491854	0.898508701023502	0.981348241964488
88.5397201118857	-0.816669516565977	0.190918396259482	-4.27758420647961	1.88932498182713e-05	0.000766684057785062
12.3208583591546	-1.02009263423192	0.583113892405178	-1.74938832279288	0.080223917971048	0.401967323277674
20.4083809141272	0.495645820170512	0.317799461337597	1.5596181884147	0.11885013571198	0.491108203051579
149.89020193892	0.149165943833369	0.170149639729062	0.876675049508737	0.380663162535046	0.782876200830264
23.7662179068084	0.131329656899776	0.325460483902682	0.40351951587169	0.686566080765422	0.915636021788524
22.0393821136256	-0.376694760196491	0.311208220701071	-1.21042676619498	0.226115176310735	0.645552359366865
2182.44267101538	-0.192986546735807	0.0925189927350615	-2.0859127518654	0.0369865269739508	0.261996484943613
21.9448685693292	-0.0713220659142925	0.37875049140439	-0.188308840603304	0.850634555529927	0.967862624423624
33.646432734081	0.407128899304791	0.307927155725241	1.3221597762169	0.186114952149413	0.598880228928921
3.48667883768548	-0.307469348473538	1.08247752096118	-0.284042248009475	0.776378004173856	NA
17.1213608181587	0.3029826981805	0.332834719806871	0.910309772839525	0.362659166022934	0.768663988964275
6.62557147756727	-0.165754441521605	0.571546000463768	-0.290010675233678	0.771808070750033	0.946720876441251
54.7511300485838	-0.249005291511807	0.251106468581051	-0.99163232599655	0.321376914245685	0.734544041285549
1057.90680955996	-0.0703242162258544	0.180848989422305	-0.388856008819815	0.697382665899618	0.919352237812798
46.6763587383576	0.191945984209329	0.276189851944836	0.694978410168624	0.487068831784847	0.841009011208136
45.5792951941538	1.40509190359032	0.25675184069388	5.47256798546417	4.43560507078679e-08	3.84536716875368e-06
39.3430769477448	0.113253690531913	0.277804961858698	0.407673389899774	0.68351347613025	0.915310568614654
8.74042986710683	0.383309638547818	1.04700590606375	0.366100741483764	0.714289904243886	0.927539700840278
15.076065525885	-0.20728187634519	0.434147653479555	-0.477445575678901	0.633044866928227	0.900135458242338
8.37595906953523	-0.223145778239019	0.683208757387793	-0.32661434126255	0.743959595184042	0.936347067831239
2.56559270420444	-0.802990525531927	1.66738446159671	-0.481586906935052	0.630099429083963	NA
2.94705770525503	-1.10971617025105	1.02118758225402	-1.08669179838794	0.277173039852611	NA
24.8546183684255	0.773102606642063	0.495761711124829	1.55942379028824	0.118896109161522	0.491108203051579
9.9914643489365	-0.811188378262764	0.478554908046563	-1.69507900686672	0.090060434069821	0.429017203570818
75.7993794053535	0.00344140687573802	0.227413102050078	0.0151328434673047	0.98792619866084	0.997668802645251
3.87195493517843	0.421994225045985	0.833394425353621	0.5063559488857	0.612606792925869	0.89543196106314
13.7172143252068	-0.654927845906598	0.372305119620121	-1.75911587403055	0.0785578292126536	0.397250768933401
29.660105512487	0.380992798101251	0.325151134689577	1.17174063828806	0.241301201998278	0.664042382052036
10.9288082653681	-0.716576388857724	0.453570065166536	-1.57985820469572	0.114139342599172	0.480694101071728
54.933582777173	0.165661118226124	0.301329800185408	0.549766794137828	0.5824793368685	0.884974618692164
55.2684851977464	0.210469933360795	0.227684560179404	0.924392647419548	0.355281921434781	0.763720985806126
2.8720780872224	-1.69219567047124	1.08005135582161	-1.56677334031395	0.117167680990911	NA
9.91975109094703	0.1378495765934	0.427937192705133	0.32212572065075	0.747357453679319	0.937819068811816
406.281473995168	-0.117987086339241	0.137329740386814	-0.859151746787761	0.390256801168237	0.788680565857611
5.5392609738386	-0.184265100074375	0.614913845231534	-0.29966002799139	0.764436491205263	0.943747227349292
13.1818308581076	0.368102368781622	0.449322329587556	0.819238984004005	0.412650076977927	0.804034917350478
8.48971725649349	0.119809782338407	0.583440565646314	0.205350449373856	0.837298330898203	0.964585722756343
5.93605492181762	-1.23112129865959	0.686994006738695	-1.79204081343298	0.0731264285331826	0.381327083581442
86.4438149266031	-0.455089850397102	0.19288977199272	-2.35932598030277	0.0183081654025114	0.169815190098188
12.6087091540423	0.233327751505939	0.427194082030623	0.546186759884031	0.584937566350561	0.885493435271554
7.47726641181777	0.353676126663773	0.621380603094557	0.569177932015289	0.56923539516358	0.878926253630947
6.92003660708205	1.36216228809478	0.658573567578237	2.06835250479887	0.0386068878901521	0.268322170063151
5.79583997611452	0.455814568639979	0.873285400687251	0.521953725873885	0.601702549757307	0.893241153966096
24.622035473298	1.15219416495825	0.500047588211994	2.30416902734821	0.0212131571182197	0.185803875608379
108.945678388011	-0.17651485015202	0.17279219166931	-1.02154413603269	0.306996709465411	0.722532140781594
16.348162342868	-0.261116378097546	0.381448785729565	-0.684538496034612	0.493635189270324	0.843814218898343
246.270971291476	-0.0285841813684923	0.129756255542546	-0.220291355117902	0.825644252422731	0.960796405554851
4.62661402492899	-0.472399338660849	0.669638294449719	-0.705454485766898	0.480527446746969	0.837694160606485
98.2556845035177	-0.0136068881469895	0.190788516693492	-0.071319219745544	0.943143699033412	0.990813154351487
7.08335265100845	-0.836617033509155	0.675250216404767	-1.23897336599691	0.215355361687596	0.632295376794103
13.138614996994	-0.432468917966644	0.427106787295	-1.01255454333939	0.311272981560733	0.726770911809954
23.3015736297003	-0.33592617194652	0.348607633207051	-0.963622537051567	0.335235203521318	0.746609069526823
20.8659138490259	0.402859454121366	0.355529000979393	1.13312684200611	0.257160990705405	0.678589285935064
37.3610208401162	-0.110468696503837	0.260730437531503	-0.423689299759987	0.671792419801887	0.91196154532658
60.1647815893645	-0.314693749206688	0.250734635392815	-1.2550868718782	0.209447225660768	0.625635428569304
15.8828361263517	-0.895406970878996	0.43159895722312	-2.07462728047349	0.0380210917337465	0.26562537439263
21.2626306810459	0.43470934616085	0.307380008294722	1.41424079130105	0.157291214824205	0.556990413510244
171.619987969708	-0.137255749860161	0.145078360199685	-0.946080102306387	0.344107731709506	0.754508667600505
103.317128006952	0.352628398584523	0.19673080656833	1.79244117754403	0.0730623237373021	0.381134187844106
17.06513170789	0.798414006070709	0.3884080942749	2.0556059923551	0.0398205097365069	0.271970160053546
6.16852697935518	0.302043202192078	0.938068862555008	0.321984040030288	0.747464785412275	0.937819068811816
5.38353075936	-0.807388647011643	0.831928355371349	-0.970502618162652	0.33179602051044	0.743289337975083
55.68996822322	-0.127790573045905	0.228081277117003	-0.560285239811027	0.57528489356619	0.881402538510903
17.0286220167423	-0.429968564775613	0.371486755643243	-1.15742636377737	0.247098208014942	0.670328788777434
35.5643763998413	-0.241421578170121	0.278802665658682	-0.865922775880761	0.386532512105889	0.786991335696778
20.8639550926469	-0.0119325768640662	0.353375521000692	-0.0337674121576826	0.97306262244918	0.994936735238054
29.1134119239144	0.116693073906042	0.291520239669033	0.400291499617745	0.688941828088719	0.916466818916973
16.852785054151	-1.1276465451	0.441629677770331	-2.55337583015974	0.0106684310394259	0.118671950262228
98.9997489702292	-0.0525905677215144	0.180769674894619	-0.290925830077266	0.77110804579012	0.94643129831681
44.9258113900969	-0.225869048688226	0.336918703582712	-0.67039628933149	0.502605199476828	0.84708436846541
25.5026075745073	-0.588339163698721	0.312642192706792	-1.88182906025895	0.0598592287796303	0.343426209364617
38.3185858249911	0.567220806002747	0.315957101488952	1.79524626390643	0.0726144724033345	0.380477891459505
2.1777503802642	0.127451073643653	1.32171897152496	0.0964282698436293	0.923180440647007	NA
24.2733480411203	-0.0303877745849453	0.351900368586046	-0.0863533468494079	0.931185532156902	0.989364778118741
3.00815684584673	1.67079376388508	1.28961897817211	1.29557163174913	0.195123107847894	NA
13.2500270991418	1.14001786412607	0.483457183823358	2.35805341666534	0.0183710492393918	0.170191541769666
26.5028429309624	0.565428478655606	0.285716834321078	1.97898202253004	0.0478180303643166	0.301989862292526
7.43024424905248	-0.181268966659419	0.535594221338088	-0.338444590022928	0.735028176551752	0.934116138308317
6.18297475217464	-0.445519561994808	0.679885701851166	-0.655285970541467	0.512283651814065	0.852901513911833
179.437465582829	-0.0801086491823865	0.144606878361301	-0.553975371643351	0.57959570087971	0.883817275001259
67.7171849075518	-0.459224290862824	0.210368682534693	-2.18294988269982	0.0290395009686291	0.225948345629445
5.55079557897913	-0.467339523516001	0.581228487164052	-0.804054745830266	0.421365358487321	0.807631012206445
17.1129514214741	-0.323636787048874	0.459851956931021	-0.703784733697284	0.48156684230059	0.837818499090435
51.8991331812406	-0.677413121806972	0.261964929224883	-2.58589240861875	0.00971272435096144	0.111593936857658
41.0760118749478	1.4011954152518	0.329916221128695	4.24712495329295	2.16531209927466e-05	0.000847136718223917
56.3306298053041	-0.250613341748933	0.231903865703429	-1.0806777238868	0.279840495432774	0.699533555561129
30.673510788294	0.404541896861701	0.293453838767532	1.37855377377486	0.168032377420848	0.573693894537322
91.1270521382371	0.239813789167103	0.179208941737571	1.33817981871842	0.180837826189337	0.592235147455871
551.213480357617	0.928116051332835	0.147315788009186	6.30018047539454	2.97299276805605e-10	4.62876771989787e-08
5.55994992029576	-0.530178887460694	0.671979787977831	-0.78898040825922	0.430123457382706	0.812206628486884
26.2256509170959	-0.290157975048056	0.340036281600932	-0.853314751243475	0.393484781905557	0.792189622798433
24.6551656280844	-0.289447646160228	0.34430087419975	-0.840682286482671	0.400525946567887	0.796873763558851
24.2329956780453	-1.12771523079696	0.301115967015444	-3.74511933715929	0.000180308047635861	0.00497493705393846
5.26566692220641	-0.0360626308495071	0.666605207311262	-0.0540989336026416	0.956856341866959	0.992622701624779
4.14694412755791	-0.924789809370402	0.792851092726012	-1.16641046200839	0.243448530626837	0.66652389741688
7.33994218730728	0.494852120939236	0.565020749213088	0.875812298271211	0.381132083177611	0.782996273747676
46.1569186247474	0.261172879810689	0.223637489295953	1.16784033228464	0.242871175911765	0.666138486798798
405.545742480979	0.276453152874375	0.112135187752406	2.46535595485677	0.0136877198279848	0.140256102696464
2.55295660322074	-1.43782755708976	1.53511951187864	-0.936622553465031	0.348952746526634	NA
118.261571157516	0.010477421974091	0.157297149741333	0.0666091025255101	0.946892899074342	0.99119730063641
71.9872963961774	-0.0667091150190467	0.21050189071609	-0.316905063380258	0.751315639889648	0.938708122629385
238.532315364645	-0.18922339475455	0.131978695095865	-1.43374197340794	0.151645909473717	0.547259528559596
138.012358943477	0.636377353038802	0.202349826125609	3.14493649549157	0.00166122886103399	0.0310625367177164
208.040743646597	-0.215784938879539	0.155166700825078	-1.39066525054752	0.164326959694842	0.56777643818476
52.8671588463167	0.739533423243803	0.28482267533085	2.59646961880672	0.0094187234756448	0.109119880631274
16.0612532770469	0.271794521089438	0.392189500867704	0.693018350792418	0.488298035354221	0.841641810677161
2.78024778539036	2.45735382847877	1.53135483194826	1.6046926402762	0.108561462400849	NA
8.05343491344128	-0.188708419616777	0.490129948888789	-0.385017116470055	0.70022473416022	0.920552466939916
126.802969086661	-0.157807961352116	0.155697370322381	-1.01355572689099	0.31079479238191	0.726407972704515
112.384701311492	-0.126407226194598	0.169710733920623	-0.744839311423405	0.456368866776128	0.826525263289016
79.107348822206	-0.269153576434403	0.209043350118488	-1.28754909583033	0.197902968840143	0.612371425382863
39.0367594731982	0.299112398889441	0.285747268786636	1.04677255590074	0.295204490799091	0.711734376854725
13.0266866572781	0.193734044081006	0.426069686152519	0.454700370332507	0.649324814416324	0.905077620780717
98.0288833019481	0.0175921460864046	0.203296836448401	0.0865342835320989	0.931041703957143	0.989364778118741
21.8721371240013	-0.69626152080671	0.369609782403709	-1.88377460217277	0.0595954703837281	0.342387882230533
24.3587579400546	0.199426882210495	0.357394264057049	0.558002470287721	0.576842697324081	0.881947386740957
29.5371593649996	-0.748668182645751	0.37161497819484	-2.01463403408143	0.0439430086847657	0.288346741555445
15.0899299255604	-0.792095720136616	0.469475269956567	-1.68719370502709	0.0915661114428436	0.431925707917728
22.4076218846615	-0.469453809930882	0.321650527120674	-1.45951512697119	0.144423380252965	0.534024251185615
35.9657695863159	-0.0504291375002432	0.295557019893669	-0.170624055955043	0.864519381378799	0.972214636716035
65.6712346748082	0.0652325588882925	0.194545057157562	0.335308230604187	0.737392585637243	0.935265771038124
6.85927854151887	-0.423711510120689	0.513933021917416	-0.824448891296919	0.409684544474111	0.802919175002381
31.7434914481759	0.0597495576605664	0.270307321751142	0.22104306044501	0.825058904733312	0.960750530419682
41.3881181725292	0.0218193968507041	0.301445833559289	0.0723824794427376	0.942297527596971	0.990813154351487
56.4537305406764	-0.271640059086	0.272081260834587	-0.998378419200084	0.318095894292577	0.732311338932878
4666.51212125359	-0.337435742828803	0.138364989931049	-2.43873643901507	0.014738713405421	0.14688653764854
87.7332204814159	0.0513882410384032	0.186648659371144	0.275320707962973	0.783069856358331	0.94934161108226
8.96792558090086	0.222728019672432	0.603480105212605	0.369072679859041	0.712073551967648	0.926874104753658
7.51822919295567	-1.44210358098997	0.707907766653049	-2.03713484852435	0.0416365305365763	0.279125739423146
82.1237603357018	-0.418955917261747	0.194620425554525	-2.15268215588385	0.031343666828848	0.236572389383904
3.56473241405649	0.346355918007154	0.794878429666877	0.4357344533205	0.663029405406142	NA
3.7107187802801	1.9745717619405	1.05374143646177	1.87386743428319	0.0609486990058544	0.346246159763995
15.7671052857036	0.403687108729866	0.397875689934464	1.0146061167908	0.310293622415423	0.726091268880087
176.468825088289	-0.607209713190314	0.136174891501303	-4.4590431209156	8.23263589560457e-06	0.000374965846254133
135.36828176659	-0.221729842431181	0.161973253894142	-1.36892874039619	0.171021550835409	0.577208935617594
56.0358637322151	-0.297223803362548	0.253583467876885	-1.17209456062353	0.241159093517214	0.664042382052036
39.3276346075802	-0.413920616344414	0.292649760670033	-1.41438904783905	0.157247704013006	0.556990413510244
420.936560866202	0.21919624969678	0.198439026047376	1.10460252734988	0.269331855484673	0.690110780492623
29.3617059746389	-0.502742309501402	0.347921396093103	-1.44498819315748	0.148461202050846	0.543088233251454
18.7407971520022	-0.622761072077652	0.396932627465306	-1.56893394240332	0.116663331925958	0.486774811060482
65.0753856375663	-0.657946569121141	0.318817297363615	-2.06371039012587	0.0390451836358519	0.268998702588235
277.991514853322	-0.103287611290734	0.192325213449205	-0.537046648426122	0.591235392009823	0.888425212850687
62.8519299983638	-0.112847513618447	0.206576633707654	-0.546274337000515	0.584877374048129	0.885493435271554
27.0717754476668	0.256849508938443	0.271123635822378	0.947351964203936	0.343459459824845	0.754029415540645
42.7889657171605	1.19579950132171	0.266644631305671	4.48461870567681	7.30444333206588e-06	0.000341874835462151
2.90716085991012	-1.8734165449087	1.47452013881863	-1.27052625161815	0.203897237919065	NA
37.2420254354901	-0.0463863059570457	0.296314325123116	-0.156544257311126	0.875604036939256	0.975687102048197
39.8815095598052	-0.450134711966922	0.266245309762596	-1.69067658832486	0.0908985880851899	0.430031149541262
20.4883263177743	0.115678197380123	0.363751513607066	0.318014339605145	0.750474059700502	0.938677508405434
30.5885550644747	-0.0301328388907808	0.320300360174048	-0.0940768186286362	0.925048134752519	0.988603248469693
16.9034630370002	-0.538475673760608	0.375248343041613	-1.43498481404592	0.151291425045667	0.546885705602178
10.9075737191768	-0.48630641495656	0.46916998417059	-1.03652499384901	0.299957285309255	0.716488538241852
290.684280998822	0.977669595698248	0.1572195760873	6.21849784886442	5.01936827771044e-10	7.36399242127941e-08
15.3857138706063	1.04238257648018	0.482732342165305	2.15933859290337	0.0308239081348061	0.233636954953239
46.8658688567783	-0.407945968691918	0.23524322468393	-1.73414545409344	0.0828922782510291	0.410373258129202
352.710410828817	0.384404209875068	0.203051117547017	1.89314008471811	0.0583392427128909	0.338199150954897
2362.45267641215	-0.0957000946340592	0.128802412433929	-0.742999240663678	0.457482140156575	0.826947339712003
9.90942394652231	0.326178974436807	0.45873396053982	0.711041698445374	0.477058396489291	0.835605213366274
57.3121790116104	0.930608609551977	0.271514058314557	3.42747854504771	0.000609214441943942	0.0138628336327494
66.6186415246018	2.14121590196249	0.376259306110253	5.69079851897422	1.26446640080007e-08	1.23674540662868e-06
24.3581609919387	-0.457492450829379	0.376399482784926	-1.21544388808523	0.224196837654401	0.643098000920746
38.2223339054102	0.305676660473685	0.295622458259541	1.03401027876345	0.301131358001529	0.717579612742047
22.3006082767225	0.174490705919152	0.318374497604643	0.548067471584469	0.583645574919573	0.8852151274476
33.7823298374795	0.50593428344785	0.264309127205641	1.91417636158367	0.0555976250650048	0.328684109610503
9.22014012570652	0.0928545991276332	0.515911677657224	0.179981580469916	0.857167028713094	0.970242019632074
44.4705737976466	0.829168075597803	0.259730787730093	3.19241350955843	0.00141089191265486	0.0273537341846097
611.410560149975	-0.0971663440101581	0.105891612971814	-0.917601888225292	0.358827328984524	0.766268353484376
34.913376956816	0.522371447532923	0.279159099687728	1.87123202545522	0.0613129276192059	0.346871579389634
126.223970262928	0.319178669726192	0.171001623416753	1.86652420806738	0.0619680603920077	0.349282846494737
3.08522609956159	-1.34848130577941	1.58245604388757	-0.852144557814472	0.394133863893252	NA
16.5258635748652	0.695782047420106	0.454232709048072	1.53177442654503	0.125578108868457	0.503698944562281
6.40200771646694	-0.0786375765466071	0.752317533654159	-0.104527108606187	0.916751056550605	0.986723167384955
11.7743082647754	-0.407389595996624	0.47467477813382	-0.858249931876037	0.390754469758494	0.789372659813996
5.41128358798216	0.922790390142456	0.649327728706096	1.42114736418431	0.155273922950416	0.55432064991631
12.3372635066567	0.842134954118573	0.425125902230707	1.98090718467106	0.0476016832228759	0.301260588128612
169.597964671599	-0.198295489580315	0.176664657535991	-1.12244006439101	0.261675377772871	0.683160564097841
64.2568206167116	0.321785256462837	0.235555304234326	1.36607094248547	0.171916697594271	0.578285928547926
7.90375139821862	0.779145566193994	0.653544945600845	1.19218360028426	0.233189262394727	0.654132715483368
31.3560114567674	0.501895250044512	0.31779514253963	1.57930434692508	0.114266265279548	0.480694101071728
21.3080886176878	-0.834410370100159	0.493325710759301	-1.69139850589964	0.0907607174712941	0.429819812686671
36.7879556258052	-0.317034499117916	0.279618270480153	-1.13381181627907	0.256873493375557	0.678562285651705
5.50583123585469	0.0480568842380957	1.70098531844769	0.0282523803803035	0.977460860374102	0.995853665258022
3.50119063812009	0.0508560717899465	0.940803411538927	0.0540560027378708	0.956890545692194	NA
30.97855024851	-0.0267415043014226	0.31829693172816	-0.0840143326428952	0.933045036256602	0.989364778118741
19.9632649073243	0.088112687193272	0.350641450572784	0.251289991669088	0.801589912456245	0.953731977874094
193.882032300431	-0.31074233709162	0.18258647158311	-1.70189135261412	0.088775737116847	0.42542091612087
148.157438564681	-0.38313665203715	0.150055924021273	-2.55329241105359	0.0106709867452993	0.118671950262228
2.44979465215805	-1.8123573063631	1.54895774788846	-1.17004954385212	0.241981031631883	NA
5.68719977455378	-1.41448624411523	0.559013739297059	-2.53032464979108	0.0113957029913487	0.123666882106685
5.63695241836103	0.860364652476606	0.734399806504198	1.17152080495774	0.241389500138376	0.664104037704893
10.2289603586808	-0.172127389126016	0.849576815269257	-0.202603679893811	0.839444813517092	0.964884951511363
3.27256414860782	-1.76706889032086	1.65155835862429	-1.06994032702107	0.284646169562938	NA
33.9603818482821	-0.0188238273045419	0.325256711902874	-0.0578737551468669	0.953849188431945	0.992622701624779
7.66369774890002	0.0290398090501731	1.49570185008161	0.0194155065386786	0.98450964031129	0.99655820084869
416.262915492109	0.284435252672118	0.214785442637832	1.32427621341046	0.185411327362141	0.597466955204128
36.5330266302241	0.31944535712166	0.296570531885525	1.07713114681591	0.281421679974301	0.700295289846325
169.157810388897	0.785600748785425	0.161297943372717	4.87049451690844	1.11319290565186e-06	6.40947069978721e-05
28.9121143158567	0.379526681296329	0.307468766416138	1.23435848694519	0.217069350803773	0.634005389464772
896.792682821541	0.30158885818754	0.21211061961868	1.42184704721394	0.155070658278383	0.554103215977188
45.2578955358304	0.536607840158935	0.267382888629671	2.00688923254975	0.0447614586025203	0.29161841817133
9.91628607674067	-0.161978537674063	0.484408830444916	-0.334383949040092	0.738089849851232	0.935265771038124
828.892326478323	-0.118154517906209	0.102192781158846	-1.15619240974128	0.247602463798323	0.671033462279718
8.31796506168988	-0.394991125687876	0.608461482142201	-0.649163730623074	0.516232552178541	0.854575382159212
18.4565607578677	-0.192184847041639	0.375098694155116	-0.512358080783306	0.608400423216699	0.894960211052577
3.60228231941739	0.917780391464892	0.94487193932458	0.97132780990506	0.331385064473094	NA
30.1091219243831	0.710584366899689	0.316684166820082	2.24382663028238	0.0248435582820341	0.205653637047704
5.82511634126719	1.67859590792772	0.765423916609064	2.19302777389572	0.0283053780849924	0.222850081950884
7.28378183180011	-1.67360462561838	1.01800188109765	-1.64400936451495	0.100174268047354	0.45260852290984
180.233609579911	-0.330722675927232	0.22372048200601	-1.47828519303095	0.139331459226666	0.52504801306013
4.55604512221299	-0.704828087007857	0.725186777727365	-0.971926279760217	0.331087224825666	0.742597689321425
22.4713740851967	0.151844129336127	0.337064707660101	0.450489552555729	0.652357485677346	0.905784922783232
5.10322147794378	0.541463659562478	0.7011184814176	0.772285532208032	0.439945332402264	0.817435932975754
237.499624459211	0.35274634434558	0.195253924092117	1.8066030989429	0.0708241859846473	0.374960246271252
15.8172543048274	0.222426016992243	0.367482484130241	0.605269711068494	0.544999803272133	0.867653689811981
28.6385964418774	-0.477858895569809	0.322772590358645	-1.4804816451076	0.138744755550881	0.523872180201768
9.25257732774496	-0.165716111176042	0.572703603369308	-0.289357549352069	0.772307776824048	0.946913044764143
6.84423469612543	0.572689300433612	0.740458007619118	0.773425764244278	0.439270447095664	0.817435932975754
18.1757115214822	0.202639183031829	0.365941531288174	0.553747431504989	0.579751709375072	0.883875827416949
19.3516894218239	0.337643398202576	0.369335171057089	0.914192377715325	0.360615768616563	0.767402426436752
49.2863808165507	-0.36646122341658	0.255680677504311	-1.43327695699806	0.151778704483377	0.547404104042097
30.3566416419958	0.15882634655417	0.32330293971245	0.491261683841887	0.623241376288117	0.897913447618935
18.1544156337714	-0.288783714465766	0.386577071999685	-0.747027527969897	0.455046944330519	0.825851396835313
144.829016903349	0.744720250695302	0.224083264515749	3.32340861020865	0.000889245548107213	0.0188184584923992
48.9851995019156	-0.115257641791545	0.261514495774034	-0.440731369213029	0.659407483982101	0.908382032376209
18.6236647837067	0.78252628522808	0.392500828820877	1.99369333200872	0.0461855785344011	0.296405375494023
13.0082552566627	0.346753161855716	0.456932136108573	0.758872345483976	0.447928923287104	0.821849388109022
3.38354052610871	-0.56204876679171	0.845032587911249	-0.665120818808872	0.505973219816766	NA
3.56171001984845	0.0687611216151234	0.885863357723955	0.0776204603289959	0.938129966493716	NA
12.5602910545779	-0.276157432563523	0.40291898185742	-0.685391964633838	0.493096613227557	0.84361320637644
5.39131074926368	1.14908502710792	0.7088579761148	1.62103702832826	0.105009697680707	0.462139592504246
11.7565888816016	0.802263792095527	0.54786183718667	1.46435421787223	0.14309719029687	0.53259481825694
429.77349893998	-0.184604888406422	0.111867326690311	-1.65021274636762	0.0988994307214726	0.449701327322102
30.0938185786639	0.493371978619635	0.320724402164358	1.53830508464648	0.123974037100636	0.500422184677645
115.933617682996	0.0461094669370281	0.200269408402726	0.230237195509688	0.817907460273615	0.958208490856601
18.981906147466	0.449657328943717	0.396458749513902	1.13418440000389	0.256717206295701	0.678453214032881
111.979057275213	-0.066442868641537	0.194212271569293	-0.342114677433403	0.732264592198485	0.933018216932316
62.2415358958028	-0.0927312159776078	0.223992901031475	-0.41399176291117	0.678880139319939	0.913999220483864
1104.34244149222	-0.263666594516896	0.146924239844392	-1.79457518239431	0.0727214101699849	0.380776690588068
12.0897650970994	0.558773330318505	0.489668390688757	1.14112599658015	0.253817494459223	0.674929824060445
1269.89919640172	-0.0476647223098444	0.101955287853853	-0.467506132474157	0.640137805608295	0.901756225937004
12.2159697362742	-0.195357489272242	0.405802003913686	-0.481410854032634	0.630224523976826	0.899529072669636
18.478322270914	0.482912156513049	0.374285343720963	1.29022459632582	0.196972688542061	0.610739122048821
38.0622328820734	-0.00903765511335429	0.347812563224384	-0.0259842687382279	0.979269885943673	0.996113327981904
16.8158215373197	-0.21636290815911	0.438807078626505	-0.493070688003349	0.621962641332145	0.897913447618935
10.2127540884618	-0.131043453910442	0.599009666620125	-0.218766843363057	0.826831676405677	0.961222549452414
40.4785036384354	0.0156291238078462	0.284972167147259	0.0548443869599723	0.956262437914548	0.992622701624779
9.44958045168122	-0.403283281498196	0.602952403568087	-0.668847622319257	0.503592684823814	0.84751037354326
11.1432158485508	-0.071533494074766	0.501938981316491	-0.142514322930543	0.886673766780705	0.978730243849235
11.6427205701423	-0.133578019004689	0.45959563362448	-0.290642489249216	0.77132476042532	0.94643129831681
5.1309215794265	0.735002221955748	0.680907389969581	1.07944521205532	0.280389305146421	0.699543620283902
83.3528908908331	-0.00320630519526688	0.188816478346532	-0.0169810666068159	0.986451720254285	0.997030024809738
12.196672555673	-0.370936485456043	0.431206046295289	-0.860230251043434	0.389662132292279	0.788418620145285
6.42414103336051	-0.663482873500233	0.839125243048935	-0.790683964040325	0.429128436084369	0.812206628486884
20.1718428959877	0.830948748098885	0.353773806665991	2.34881365562321	0.0188333295272129	0.172691671830657
53.3802210790172	-0.0307393976113736	0.240454386554408	-0.127838789101975	0.898276552629948	0.981310028275425
13.5243697816536	-0.316571762873295	0.434266229345738	-0.728980845114851	0.466013379624394	0.830130759741533
8.12021018345909	-0.757576611239032	0.805930930342839	-0.940001906759879	0.347216582619777	0.757157441419546
5.36520787882817	0.134564133923969	0.703054952821561	0.191399169273931	0.848212870858155	0.966855136059918
9.98980956016474	-0.49729479132835	0.526769344270628	-0.944046567510322	0.345145852174674	0.755476437699591
16.6066681194234	0.740351632813714	0.56367052052643	1.31344749433104	0.189032202487384	0.602426414168952
4.54067679873653	0.446160963426186	1.06839787489214	0.417598138213472	0.676240958231629	0.913271317285847
4.62118897789123	0.440131363091388	1.05832285258561	0.415876272553403	0.677500542833012	0.913386753809033
16.8658481106041	0.924080481167627	0.568949505874995	1.62418715830761	0.104335870739562	0.46136797563159
3.97804164080929	0.847865596193362	0.655138126726946	1.29417837491657	0.195603814587616	0.609252649779274
2.18056959533788	1.96886534504933	1.57682014277089	1.24863026013196	0.211800339244731	NA
7.42278787750598	0.133774444883779	0.781651899949786	0.171143247898934	0.864111130585882	0.972214636716035
27.3849050162282	-0.0184925736713925	0.29304504198025	-0.0631048849911571	0.949682984394059	0.991766114254496
12.415132437886	-0.234328801604377	0.479501935411975	-0.488692087140479	0.625059706702269	0.898545412178559
7.7093290537952	0.0702570467671635	0.48885940206856	0.14371626375575	0.88572452790652	0.978491640497585
2.60837791371438	1.0477197190374	1.03182746697179	1.01540204401831	0.309914219111601	NA
12.5780841400625	1.45191259546854	0.43035510235649	3.37375480740979	0.000741503838105506	0.0162789432544084
34.3060610839692	0.154039216178899	0.3172152678916	0.485598367325555	0.627251954255298	0.899061273478812
21.900195786948	0.167817577012663	0.327479461362421	0.512452220101035	0.608334551779804	0.894960211052577
63.4868454242693	0.655957533692644	0.349821932475303	1.87511837537217	0.0607764401357056	0.346246159763995
11.3128984796395	0.44985359151947	0.679463828763554	0.662071434086618	0.507925442109276	0.849679464499871
6.19204641166297	-0.683384886750588	1.12010810734028	-0.610106187315526	0.541791468248752	0.867161882150368
4.90950922357561	-0.446339163492262	0.667028195252423	-0.669145872197134	0.50340243045255	0.847408901571603
11.6658347910199	-0.443436971593713	0.898066768594896	-0.493768377920841	0.621469768115444	0.897913447618935
6.83240533693556	0.731088580238614	0.625268341182697	1.16923972011082	0.242307062151519	0.66554836261168
43.1865325205293	-0.0256086675467993	0.274719267373058	-0.093217588237172	0.925730701835597	0.988698303153075
48.3209644567076	-0.252811254057421	0.24466228385341	-1.03330701436962	0.301460245737571	0.717843972882215
22.9815508586317	0.350077994776339	0.332865408447311	1.0517103486641	0.29293246158387	0.710380627921177
9.82468871534419	0.465939192023621	0.833447236537032	0.559050617240745	0.576127175755566	0.881722965293422
4.07179189852576	-0.912395287101865	0.686993338916516	-1.32809917566426	0.18414534576162	0.59564824909495
17.1463084408082	-0.43422425968765	0.415039901291438	-1.04622292540191	0.295458120699667	0.712067604744198
839.36553170609	0.3209340725154	0.214669593941356	1.4950141127256	0.134910759013846	0.517203105787252
2.73164452716597	-0.688783781147969	0.878311927062986	-0.784213170657051	0.432915038237057	NA
3.40490080171374	1.80583530105383	1.05752985049285	1.70759747369045	0.0877110574751912	NA
24.7554544649472	0.19786265160434	0.32681047901901	0.605435456654469	0.544889698017419	0.867653689811981
21.5004554009115	0.254491302029324	0.331284734565162	0.768195076550581	0.442371298102679	0.818438446124766
4.68171341399909	0.147710256735484	0.701569990624613	0.210542438686661	0.833244332585041	0.963243242632114
23.6600243395023	1.06810892738948	0.35176527200802	3.03642517435639	0.00239401520175313	0.0410425662341003
32.0089241333051	-0.0485923964283912	0.319104191813925	-0.152277524629718	0.878968050925136	0.976510784099709
135.954407572267	0.20977174757375	0.180061890052596	1.16499803213481	0.244019789397829	0.666771838580242
26.757207901094	-0.00968848776560933	0.306369274329405	-0.031623562078201	0.974772252963664	0.995288454641368
53.209921028629	-0.0652802633557536	0.225882765011818	-0.289000638682363	0.77258088880394	0.946913044764143
42.6445188473182	0.410080682763109	0.29839022577729	1.37431003879189	0.169345451083109	0.575440121607017
7.55275234946889	2.18074065392839	0.874396351853755	2.49399559971302	0.0126314110340817	0.132734207684585
58.5538154640863	-0.278688158853774	0.204670797751237	-1.36164104462279	0.173311195314171	0.58072085961407
20.579328901154	0.666587417644293	0.350149210455045	1.90372389181747	0.0569461531395301	0.333197950809781
5.9282431501439	-0.10869285985697	0.529508287109274	-0.205271310200551	0.837360157910326	0.964585722756343
43.7178241373479	0.0466521400326602	0.233030960609212	0.200197175133715	0.841326376372402	0.965091094333198
79.0140175827727	0.104379910312949	0.270235176515387	0.386255822276363	0.699307215187302	0.920531984050913
5.14523947662045	0.0684217589952805	0.790852315289854	0.0865164806025805	0.931055855566455	0.989364778118741
62.9658903671432	0.240406886992602	0.208913935844034	1.15074605253754	0.249836724529816	0.673207639141661
24.0505425582948	0.879581323290289	0.362374622683128	2.42727075306105	0.0152128978495379	0.150335748308452
45.0636039268712	0.482012622483111	0.271758389372074	1.77368074485889	0.0761159731902994	0.389854823409731
12.7540073749428	0.111046980778862	0.453302922603076	0.24497300864768	0.806477330665605	0.955622465352756
67.5138086040981	-0.0125657190024541	0.213950849086961	-0.0587318024493875	0.953165728358988	0.992490025253188
23.1782895468273	-0.570149378051992	0.307330003863328	-1.85516991795419	0.0635719659623956	0.354784585462411
159.596235786141	-1.70165523865511	0.245767749326159	-6.92383456869615	4.39579221807295e-12	1.01622723732359e-09
2.69362262189954	-1.74538898745342	1.67515181922921	-1.04192883738534	0.297444673132173	NA
10.8996511715642	-0.302582589908204	0.479425648193886	-0.631135591197733	0.527951871441019	0.859741628699058
50.3869220497671	0.0396425219256465	0.261261664223182	0.151734936097559	0.879396001176354	0.976551978598895
4.8433197176322	-1.17702995532828	0.630378475464065	-1.86717979934481	0.0618764835858205	0.349024542163567
8.15896803185919	0.278820767573631	0.498197759220197	0.559658815025693	0.575712179324318	0.88166713895028
307.965452403039	0.346158505075856	0.241597677785984	1.43278904105401	0.151918134111331	0.547594351587688
15.5618250333418	-0.433661889346831	0.463406808799282	-0.935812510978157	0.349369728799332	0.758675934382018
4.64273044199237	3.08901366204563	1.3666041603947	2.26035727942864	0.0237990856454062	0.200976502975367
43.2311522482422	-0.0982225985842698	0.270864210237567	-0.362626714316084	0.71688375159232	0.927539700840278
62.6514292124905	0.446168758745056	0.226603837371442	1.96893734863682	0.0489602860021147	0.305786346221967
102.873090632746	0.382074509253601	0.281569670420371	1.3569448324572	0.174798740212155	0.583273451159941
22.9491485914704	0.137372741210465	0.326885191589073	0.420247673327327	0.674304531465577	0.912511702267592
272.134456810671	-0.00946513736033417	0.178144156626541	-0.0531318991291799	0.957626815510171	0.992747157614344
29.1506632948881	1.10009287173746	0.37988487318635	2.895858586077	0.00378122752048872	0.0572007866937702
3.11922832402368	0.278878351781951	0.95944603988317	0.29066600954016	0.771306770134849	NA
419.942231613282	2.26732125571386	0.230554745983427	9.83419901439309	8.02032701428711e-23	1.52967686979991e-19
19.6911937842728	0.102395901751371	0.342656396150254	0.298829681575449	0.765070002521069	0.943993469534171
52.201994344403	0.215169425301175	0.257920169932369	0.834248152665207	0.404141161690945	0.798824912043992
258.536045213589	-0.109247081919286	0.134837461456518	-0.810213131715744	0.41781769146494	0.806043551835345
108.688070734429	-0.0295832072091553	0.190522416556099	-0.155274154841746	0.876605189926707	0.975868889221339
92.959778048209	-0.0283432801706574	0.28269901765837	-0.100259563706405	0.920138259173654	0.987686564485089
61.7759887822855	0.947706081755547	0.245632216758013	3.85823201151658	0.000114210205400481	0.00344031888101656
104.935958356145	0.223517968315114	0.214133451234359	1.04382555376873	0.296566106555931	0.714173872132323
300.909495378132	-0.00413567788075428	0.257786138879866	-0.0160430576241401	0.987200041090909	0.997555307121086
9.73987950110882	0.110286212324875	0.487530593393778	0.226213931636895	0.821035035561624	0.959509235033644
167.976836649393	0.727193190958168	0.191223535384369	3.80284356471327	0.000143044688333792	0.00409488903301502
13.1809612918656	0.780647635755369	0.424275763040294	1.83995340709865	0.0657750780843074	0.362365003485023
16.7012704310504	-0.513542703621569	0.354133500678365	-1.4501387263217	0.147019837730772	0.539756661235832
27.4897499445808	0.183532851165138	0.372365046278608	0.492884208653184	0.622094405770961	0.897913447618935
27.6459013102944	0.0288219522683779	0.358513129676695	0.0803930173892638	0.935924680247176	0.989867937901614
28.6456829988932	0.336457167334829	0.361119391001744	0.931706177288063	0.351488393188787	0.760063761801944
673.940170195933	-0.121920048673223	0.0893264121150213	-1.36488241032487	0.17229001154911	0.57915862441426
15.5648928266894	-0.911862864391564	0.404215638202768	-2.25588220298925	0.0240780093814483	0.20219167151466
18.4644258670338	-0.42003737555805	0.360044143811865	-1.16662743382249	0.243360859477413	0.66652389741688
12.4021729846768	0.420679586342703	0.437054535889194	0.962533395258843	0.335781736350935	0.747280882911693
8.78932390667422	-1.62531040631041	0.747991390340307	-2.17289988534621	0.0297878531147927	0.228853505954435
3.36324026068661	1.03221347162512	1.35791069966693	0.760148271810732	0.447165961163404	NA
6.88185618798685	0.706220758388152	0.640814780700562	1.10206689929356	0.27043258848421	0.691050148231799
24.0802734229668	-0.0268782187985216	0.334553455718007	-0.0803405803740287	0.935966384035661	0.989867937901614
18.9522011937278	-1.22575901868788	0.348372708082517	-3.51852768672552	0.000433948532105697	0.0104600105890501
50.7075950858233	0.367720315760566	0.226193255940049	1.6256908908815	0.104015428812901	0.461064603084031
22.1480576029518	-0.567803747004178	0.3400126116591	-1.66994907698737	0.0949294392002973	0.440530254489317
11.3493793449876	0.136686575113732	0.403124409269021	0.339067970013485	0.73455852690047	0.934116138308317
49.3620444522668	-0.124031123366955	0.234071155930182	-0.529886405157716	0.596190692490755	0.889035619373271
20.6751671898363	-0.234492378163329	0.365734701381897	-0.641154304684023	0.521422434892282	0.857534612515556
9.12655785724465	0.335284788728149	0.534464332070234	0.62732865152934	0.530443826037456	0.860925891210712
786.167525410362	-0.31781423583056	0.111888179546848	-2.84046301510778	0.004504809629876	0.0643580387009813
68.0753696524767	-0.193100788683089	0.198628160467487	-0.972172265144132	0.330964855849854	0.742597689321425
17.8263472059772	-0.353311183696227	0.349824077267694	-1.00996817159004	0.312510539348701	0.727115624350421
4.33190015575985	-0.0841682236921055	0.616210356960248	-0.13659008282059	0.891354815790123	0.979960521456607
49.8803543200456	0.105425438144267	0.238524092469334	0.441990731639913	0.658495912815711	0.908071161397085
82.7936265938825	0.0271039438586178	0.199044190747706	0.136170484337183	0.891686507884302	0.979960521456607
11.9102946661904	-1.04670270891602	0.457667450936702	-2.28703768811556	0.0221936233837894	0.191532978274807
205.505496715663	-0.0934815427566629	0.223072596292104	-0.419063319791431	0.675169856844397	0.912762090932257
295.355183704798	-0.103860632479877	0.130043653544285	-0.798659755006867	0.424487728677541	0.809907935996238
7.09557996999248	-0.512677009136133	0.620060424960768	-0.826817820486723	0.408340327876385	0.801654236070237
7.252809872764	2.47141255461491	1.50880514072818	1.63799319600816	0.101423113136439	0.455133970941366
120.509463700535	0.218987511626058	0.175758045645375	1.24596009714347	0.212779044935499	0.629954534427071
72.0483824379075	-0.258611693156954	0.209139435576974	-1.23655154965631	0.216253616620776	0.633198557359394
27.9480196441148	-0.194249607150026	0.287780232181155	-0.674992877994994	0.49968028980899	0.846184446382415
3.59972579459723	0.0886799640612181	0.945632625788174	0.0937784522687173	0.925285148837684	NA
5.75962054104415	-1.34433071375403	0.76756658901832	-1.75141900779366	0.0798737612039606	0.401337277440837
10.6496093074728	0.034470231388932	0.506646613177306	0.0680360442414895	0.945756941591669	0.990891946357597
11.3105712384895	0.143166292230127	0.44794966650651	0.319603524535822	0.749268902219757	0.938308019539482
21.2149978201847	-0.0633889953367314	0.316929143411198	-0.20000999167971	0.8414727667829	0.965091094333198
56.2373420142184	0.314287665140025	0.248579862584013	1.264332765627	0.206110613870959	0.62187774301821
20.3595153464995	-0.0101177337495662	0.351089207641949	-0.0288181280692755	0.977009642775563	0.995853665258022
36.8032440047257	-0.376503191516282	0.279520432928696	-1.34696124920616	0.177992713357293	0.588804853864487
16.3772618788501	1.03051083632606	0.414226826477544	2.48779357215756	0.0128538317293399	0.134331345565937
107.683222373432	0.156856102017767	0.16807263747108	0.933263762489341	0.350683800254631	0.759841246648892
9.22737934206312	-0.406584170777936	0.510625485689832	-0.796247312702496	0.425888302643655	0.810450970953401
34.490683522883	-0.173862020466369	0.242031735451786	-0.71834389875291	0.472545268967525	0.833571338467224
31.9494863281522	0.161880969779882	0.348906263634808	0.4639669351116	0.642671435329245	0.903062009363457
104.794976430337	-0.406476347355477	0.175301660605233	-2.31872502492051	0.0204099507316696	0.181160574906233
11.9263765549356	-0.240773213976913	0.427873273894795	-0.562720853736039	0.573624981726462	0.880716082080719
2.99906940625956	0.340762829190759	1.02524844963505	0.332370977309995	0.739609150810262	NA
8.49991677561023	-0.491282635865106	0.534306890896844	-0.919476511037464	0.357846386091186	0.765350315790871
24.9508759804463	-0.411836940680594	0.310043969391793	-1.32831785597535	0.184073123335068	0.59564824909495
2.61288621074777	0	1.75498354490438	0	1	NA
19.1755661861296	1.08279451141486	0.488682056902542	2.21574435999971	0.0267090149795382	0.214487447661997
293.08155418018	-0.147871437101845	0.117491428235173	-1.258572130095	0.208184918812891	0.623885082292387
39.6350114134109	0.174611486511347	0.305540771359974	0.571483425056973	0.567671992702469	0.878085089361334
15.8180187643964	-0.329512050525862	0.408556072483797	-0.806528338993004	0.419938274576655	0.806469457580872
2101.8565307615	-0.326714414715328	0.150390369882109	-2.17244239090202	0.0298223105046253	0.229002925857862
50.4385272679339	-0.390365869778195	0.226054896493488	-1.72686314622449	0.0841922445176008	0.41479020563434
16.9492241817347	0.271936155503434	0.438891179034004	0.619598133874467	0.535522395659838	0.864290322929745
12.0796080407607	-0.454970724906497	0.545722504939143	-0.83370343130202	0.404448124082345	0.798824912043992
5.56980666518837	0.997176568627702	0.603338190230508	1.65276553809187	0.0983785902718744	0.448345439178094
20.4526977026001	-0.0189972051052117	0.340048184627994	-0.0558662153306133	0.955448385039326	0.992622701624779
105.044656704889	-0.289869420961215	0.197898720369785	-1.46473620657868	0.142992902603866	0.532415320474177
11.8089650424426	-0.588850252479931	0.49102822428071	-1.19921874825529	0.230442899072244	0.650318569573174
156.923706472461	0.0869996943889607	0.156789597400035	0.554881802311085	0.578975509790835	0.883312501588698
9.65303486149084	0.281410474513976	0.504181356146854	0.558153273783509	0.576739724940882	0.881929717693724
12.5444155487402	0.279720663011593	0.437909963705917	0.638762956303597	0.522977150072583	0.858046389261639
48.4000291906461	0.0256207036860358	0.225292177241217	0.11372211853856	0.909458078210261	0.984219544459335
8.56431378105288	-0.0154616040920025	0.550272361582215	-0.0280980931834287	0.977583914893557	0.995853665258022
53.5096645692363	-0.0763859232265265	0.238577697060463	-0.320172103963128	0.748837868835119	0.938030911945138
37.7587758369674	-0.0159716152544318	0.278714932301467	-0.0573044835543881	0.954302648864292	0.992622701624779
39.0736949712017	-0.198191921579568	0.266093416359079	-0.744820838829469	0.456380035428423	0.826525263289016
22.9523249399501	-0.611447516638481	0.358519947800481	-1.70547697663606	0.0881055026493055	0.423993073719252
36.8454836556503	0.0591954795575317	0.270627063385059	0.21873451537737	0.826856860585246	0.961222549452414
71.8409414710578	0.0505628692496969	0.227519840327848	0.222234989163309	0.824130957650655	0.960388482971756
40.6326504633429	-0.0639556856507918	0.256017207199703	-0.249810105931294	0.802734204082992	0.953903308870584
68.2824040553899	0.413913076764649	0.233437377703393	1.77312254291414	0.0762084032997098	0.390197254210393
14.9278528485895	3.1071336629144	1.31505992274645	2.36273162094795	0.0181408014648668	0.169188477231625
4.86712949317319	-0.497074755019422	0.68515601148268	-0.725491343123081	0.468150653806168	0.831153348290952
4.66259065742535	0.123464951139783	0.610775006055439	0.202144734011228	0.839803576974876	0.964884951511363
103.443247611939	-0.0208512666177181	0.165298874769526	-0.126142822489207	0.899618870734825	0.981907606442856
16.6201936934346	0.722432969247949	0.410846813101847	1.75839983714042	0.0786795008334472	0.397250768933401
16.2728788423365	0.482086279635953	0.397672592052896	1.21226931216781	0.225409306898037	0.64502910814896
2.7082953661849	1.0733399616652	1.43147089022479	0.749816128986495	0.453365453278937	NA
5.12708758522365	0.575232976986869	0.923924144576708	0.622597623802125	0.533548973091506	0.863022392815668
53.4300564476655	0.579943987647084	0.235348730938348	2.46418999301512	0.0137323298110189	0.140528429414169
247.979874118196	-0.0894429328695644	0.147748118687229	-0.605374428211218	0.544930238097379	0.867653689811981
142.965878409609	0.186516717766804	0.304536278031709	0.612461408447972	0.540232523445841	0.866203509449679
12.820322403591	0.247264567239394	0.406620284450257	0.608096980635608	0.543123154675845	0.867406477600125
22.8527298590545	-0.210536314464059	0.330326069223535	-0.637359064511458	0.523890986125927	0.858414481203767
21.3089915926797	-0.726134674852973	0.401474097002192	-1.8086712947984	0.0705020850775369	0.374163761430629
13.8023858492949	-0.267048458022546	0.454937486024533	-0.587000337906085	0.557203479774224	0.874131960945657
5.78418952608844	0.302040506443814	0.664471800903839	0.454557298041794	0.649427761488133	0.905077620780717
274.616057308339	-0.0771502526949497	0.123828236251983	-0.623042490389295	0.533256600009845	0.862919347792401
30.1618373188107	-0.471207286306645	0.313770693784691	-1.50175684230723	0.133159917894876	0.514237921346501
107.129765749181	-0.340465184632837	0.17601287634943	-1.93431975940742	0.0530738252631569	0.320030967941878
5.92908970946001	0.665958130440964	0.613971841483006	1.08467210618713	0.278066906347917	0.697456887453571
53.1648191949914	0.00910919548612501	0.239995617442811	0.0379556742876593	0.969723023335181	0.994580970557561
66.4547073125709	0.45867122776141	0.202455878607415	2.26553672294606	0.0234797631374038	0.199362396188374
31.4735744097993	0.278454985908277	0.293611319266765	0.948379601316671	0.342936240229488	0.753838803504241
95.538645744412	-0.100963820491051	0.185379580281979	-0.544632911227201	0.586006014737186	0.885889207654809
13.4619301488728	0.339551121487132	0.428047576589776	0.79325556330049	0.427628940946136	0.811224007328782
59.0167199605855	-1.6621966638468	0.272069275282155	-6.10946113677476	9.99680945500838e-10	1.32635929273494e-07
8.03911747620518	-1.42774848522577	0.678342105194407	-2.10476170400271	0.0353120562837769	0.254823070555879
16.346572658624	-0.0467991049943057	0.349670571325088	-0.133837699915549	0.893530915143484	0.980642266177202
298.457141662881	-0.272709840702624	0.166414136634305	-1.63874203368855	0.101266995982696	0.455090737105403
14.207056008971	0.0100472877513964	0.381356366144846	0.0263461912356807	0.97898121240497	0.996113327981904
46.2986336583752	0.275033682901732	0.239718689646481	1.14731848112189	0.251250018596716	0.674595503540444
4.86022897028653	0.423057120092009	0.559754307616189	0.755790735927823	0.449774671980387	0.822647242830816
38.2793678446043	-0.00539547608636282	0.279591231760052	-0.0192977299481025	0.984603594831454	0.99655820084869
57.5202461689437	-0.169482826260781	0.270752868944067	-0.625968717974298	0.531335459769947	0.861507534053861
108.34839847229	-0.234022720042113	0.192038216537295	-1.21862577283759	0.222986262390065	0.64212547270413
3.86319428169505	-0.387931955815256	0.909959020897456	-0.42631805049051	0.669876106709799	0.910797508124943
6.39866611580429	0.327992276513549	0.551576677360387	0.594644933290475	0.552080837979876	0.871931783731938
55.2763919853276	0.17399421580465	0.213746028119175	0.814023153251948	0.415631687192033	0.805077575770228
118.982457528841	-0.595053200091723	0.161514365796228	-3.68421221950289	0.000229411050120819	0.00612600587602098
523.836100309603	-0.312279423498819	0.117414746510834	-2.65962694447416	0.00782272443422737	0.095717024392495
20.8930506735045	-0.0952043418279524	0.369443452422572	-0.257696654802417	0.796641028016478	0.952528660902795
140.456179788289	0.45731771304938	0.22029753673153	2.0759093353218	0.0379023371527605	0.264917022572982
28.8200021954971	0.913385477034697	0.298723377735176	3.05762971736491	0.00223095060086934	0.0390813367027145
7.05537072902761	-0.52649713294255	0.633025451158552	-0.831715584229614	0.40556950200212	0.799477479782073
18.9385834931805	0.266887004689061	0.359021744084643	0.743372815397331	0.457255997961474	0.826769314602642
33.5931394688787	0.212456088593996	0.298575370469371	0.711566021872493	0.47673355388446	0.835534342676233
15.3085126279184	-0.721422119782395	0.386642801381856	-1.86586202356294	0.0620606720050558	0.349417342389071
77.2905091454976	0.097743857640876	0.202017915412952	0.483837571737508	0.628501148250006	0.899172106891569
22.5096640484614	0.253296413735803	0.345076477657611	0.734029787991306	0.462930583463888	0.829328970587297
7.35983700133921	-0.149425637375642	0.581670797318392	-0.256890388970053	0.797263390160742	0.952528660902795
32.4754225378313	0.99763746378125	0.286267191622621	3.48498707842291	0.000492160807903195	0.0115885642083132
7.40287452339849	-0.70334610567031	0.622377913974507	-1.13009489873884	0.258436239037763	0.67974834256821
2.8526311321997	-3.01818079905821	1.37944822459625	-2.18796236440233	0.0286723438811243	NA
8.03934647796393	-0.18684305395358	0.552916032684432	-0.337923017074489	0.735421201716178	0.934153904078042
18.6955215502449	0.39637450014651	0.35414028086583	1.11925844520545	0.263029898215113	0.683397558048628
6.33602956518463	0.153575471382301	0.635479354319699	0.241668703063861	0.80903688214643	0.956550542254183
71.623911983672	0.274033497450148	0.288429275298069	0.95008905447256	0.342067004340546	0.753474739578861
60.6457978194229	-0.151196830336318	0.226512632798862	-0.667498445751487	0.504453802129947	0.84751037354326
5.25968849927108	-0.590217366196992	0.647202632483866	-0.91195143000551	0.361794286152166	0.76785705004561
19.8775273657771	-0.368375144578416	0.348169980786437	-1.05803246950337	0.29004063968601	0.707854019171925
6.88518235027037	0.759891247106847	0.594235606162813	1.27877097775027	0.200977716776566	0.615719422518252
7.77805150184806	0.80553171674672	0.510070200439901	1.57925657302074	0.114277218404704	0.480694101071728
4.11828647107948	0.647460777576128	0.937289250316499	0.69078011655153	0.489703732731329	0.842473734808278
15.0581631261106	-0.744014640999348	0.398830226558151	-1.86549211031493	0.0621124570663542	0.349451279468449
131.472557028998	0.813959129019707	0.154941759435592	5.25332313241263	1.49379121144365e-07	1.07005945090174e-05
3.88806891419946	-0.126552656939377	0.899780825300377	-0.140648314990631	0.888147777738365	0.978790812042758
123.836229952987	-0.0700414287920903	0.156966464835983	-0.446219062557583	0.655439014429654	0.906971623811629
16.6549602420036	0.683449881055737	0.365556826942151	1.86961323297593	0.0615375463154743	0.347755511733892
5.69053493251658	-0.0658683069923279	0.745402805158591	-0.0883660573001382	0.929585738082101	0.989182875266263
7.25271403428668	-0.570872901838471	0.550542116189751	-1.03692866549325	0.299769103385608	0.716488538241852
7.4027454068951	0.471265105156602	0.532141046623105	0.885601868427903	0.375832104394578	0.778514648613383
7.04829407452575	-0.937098476422076	0.649866267280207	-1.44198664187323	0.149306142052299	0.544265784416863
32.9688193488497	-0.205735589368454	0.278557121687602	-0.738575944933778	0.460164535577696	0.827637069422144
12.9235421449195	-0.10144881145157	0.416738503332506	-0.243435177312201	0.807668295704357	0.955821209637562
166.173048364263	-0.442383010037172	0.198463041815058	-2.22904479338484	0.0258109245602092	0.210894842094949
22.0811450400041	-0.621451118451431	0.370712130126114	-1.67637114609661	0.0936655170332101	0.437016652413418
36.7199685539009	-1.0390535251444	0.271583210851111	-3.82591222000848	0.000130288713601284	0.00380832412285131
36.0310030722473	-1.41359856620409	0.280533270219079	-5.03896940673081	4.68045284942067e-07	2.97559789901919e-05
57.5332425008083	0.194190983307364	0.234658716145919	0.827546432098478	0.40792741594589	0.801152852684051
33.5646620428166	-0.202151370568639	0.324044637012336	-0.623838037970501	0.532733956080547	0.862435512135489
22.2646000399846	3.38318375607353	0.463742980409691	7.29538537291643	2.97805426737922e-13	1.00975893359271e-10
149.325800819418	0.807408271540626	0.209339638191261	3.85692971726142	0.000114820158851381	0.00344867319636686
3.10939043361926	-1.11474092683835	0.998154321420958	-1.11680218470769	0.264078914536345	NA
16.7719796251795	0.411011980932434	0.383240700912078	1.07246432843449	0.283511527795508	0.701756083603346
95.5531281509638	0.273809850183558	0.291196887295801	0.940291129916574	0.347068248177779	0.757088192700991
82.3062709225999	0.0811043179122544	0.315420825810889	0.257130510338847	0.797078025326825	0.952528660902795
6.82194002588734	-0.563215062334543	0.618901549873925	-0.910023674119534	0.362810024753624	0.768748140215358
8.57188524195763	-0.659302907774832	0.524235408066955	-1.25764665573796	0.208519572246692	0.623926708804962
8.71052939464065	0.0362342301392279	0.525497459560161	0.0689522460670995	0.945027631095047	0.990813154351487
4.26855431584631	0.232029064583485	0.744899669546524	0.311490357788369	0.75542787192602	0.940549233588249
63.0710505523668	-0.0240293404227906	0.203676581021508	-0.117977925111838	0.906085148921218	0.983182028470768
10.8618358208447	-0.965927751416477	0.51837327226667	-1.86338263003569	0.0624084520881076	0.350599470530318
1.92680788563973	-0.913738148039079	1.8667753758084	-0.48947407378533	0.624506105176505	NA
77.189120406762	0.0543252413939625	0.208494313507996	0.260559822855212	0.794431976314797	0.951641269571923
132.003648371878	0.186772403873886	0.195435738256456	0.955671698227463	0.339238125461262	0.751029500622161
12.2016281506939	-0.211205778046014	0.425303979579	-0.496599580975193	0.619471448695321	0.897913447618935
43.5855158512339	-0.0196488860810208	0.269166789815922	-0.0729989241780471	0.941806973609827	0.990813154351487
7.60769708635796	1.58437858075996	0.532601027541785	2.97479444993309	0.00293184929844815	0.0475770903235545
6.05200700602666	-0.251862480719543	0.623280512165404	-0.404091698366312	0.686145289401251	0.915636021788524
111.446845840296	1.41493640488315	0.205120764848705	6.89806517602832	5.27155619369257e-12	1.2004985731845e-09
98.1423963412492	0.583353701919873	0.213792585878028	2.72859650171726	0.00636044770628483	0.0825235638626649
52.2778153752712	-0.787050019740918	0.295678634834706	-2.66184271373177	0.00777141832196763	0.095242008639825
7.95422332638165	-0.233327499394456	0.525119551351028	-0.444332150258262	0.656802460178898	0.907099627175362
19.3409717133202	-0.493344558698764	0.367825813683827	-1.34124506857702	0.179840898132543	0.591110380492429
14.4297297603684	-0.544884018134356	0.398086489140997	-1.36875787799311	0.171074971690695	0.577229962451556
32.406732429525	-0.203861616981539	0.290871731926364	-0.700864314422783	0.483387696610234	0.839081851522065
45.3973174546522	-0.258483838720135	0.262076751175803	-0.98629060975631	0.323990526378343	0.736556639862801
51.1355695504593	0.36876170248597	0.232739195245265	1.58444177009962	0.113093222852506	0.47945995951196
3016.60634771859	-0.208431487916768	0.112301508849813	-1.85599899815696	0.063453700855427	0.354513572922777
76.7594331029257	-0.252269978283058	0.210306403188667	-1.19953541336896	0.230319823232344	0.650318569573174
3.82715485691279	-1.00005641132923	0.880424259632402	-1.1358801173275	0.256006740576274	0.677563026489643
4.30412703104471	-0.263264813908574	0.800258904194335	-0.328974551271776	0.742174923544763	0.935878822942067
83.8079373631786	-0.370440659054435	0.210175976419172	-1.76252617147658	0.0779804385347227	0.395685244816362
23.7346951765748	0.0387401668395903	0.403398156329942	0.096034565928716	0.92349311978292	0.987916849305742
30.3236963833513	-0.39239510228398	0.349042499539365	-1.1242043670952	0.260926337235544	0.682532839626251
24.3189086727266	-0.18228285654943	0.325929090267274	-0.559271516390119	0.575976431556207	0.88166713895028
103.887199450238	-0.00138872160577022	0.251068629550032	-0.005531243024105	0.995586729092776	0.999053069575311
24.9264288971954	-0.293739603891529	0.325552261599342	-0.902280950064586	0.366907642489946	0.77150216971925
80.5143379669968	-0.030606162851357	0.196031883000994	-0.156128494930602	0.875931738069749	0.975851018219652
11.1258120914233	-0.507934451902032	0.464192079538135	-1.09423334497095	0.273852650458354	0.692370237476119
12.9445594973602	0.38512564884836	0.392589706618008	0.980987637618043	0.326598837913742	0.739400763121985
20.1918518975704	0.064173102080909	0.375176026677424	0.171047981528108	0.864186037684731	0.972214636716035
3.46203885429857	-0.421755956107496	0.86724761739668	-0.486315497035934	0.626743493369214	NA
17.231216597016	-1.0086590546492	0.390840402391689	-2.58074407987726	0.00985876365078463	0.112577274835455
23.5797098313446	1.01049633920772	0.354735741043257	2.84858902640008	0.00439135653588962	0.0632106773817017
34.3001010291431	-0.400489646351507	0.280101528725255	-1.4298017157355	0.152773936530608	0.549122431939698
12.7386117928591	-0.546308756535335	0.452993263296108	-1.20599752976509	0.227818442902167	0.648033892953256
77.3116746100409	0.122352940515624	0.201637130978948	0.606797666290931	0.543985197073542	0.867653689811981
62.2399907011986	0.0342551082707672	0.29264117868198	0.117054983256451	0.906816482575574	0.983243738710781
7.45552649419979	-1.77324834649891	1.61128067569828	-1.1005210781979	0.271105150917914	0.691409752191215
7.1327077656235	-0.987873399145336	0.654937529103324	-1.50834752208785	0.131465606505801	0.512645620596043
131.690108504433	-0.0487730024059806	0.153649664260299	-0.317429931531474	0.750917398584135	0.938677508405434
57.4136661265947	-0.23052090885085	0.243253242707648	-0.947658112528843	0.343303531654529	0.754012564558054
455.079904305375	-0.754408230286663	0.260142736381875	-2.89997806888305	0.00373188770044021	0.0566015333333168
46.6693685875044	-0.239744793162164	0.230536741457539	-1.03994179689714	0.298366942293295	0.715893838923489
6.4620071674345	-0.977739795629479	0.607624457735818	-1.60911856522829	0.107590418484777	0.467563259823621
3.01402757524151	-0.298425576231187	0.890366845425519	-0.335171483264929	0.737495732182853	NA
682.680851432546	1.84423748038367	0.153449688446137	12.0185156389615	2.84027835631305e-33	2.16684835803123e-29
15.8174210859225	0.209986586829742	0.38225988531055	0.549329382702944	0.582779426542044	0.884974618692164
77.8519698629706	0.581547412026439	0.205687032893756	2.8273411495358	0.00469362956339527	0.0664952645109425
54.9493941666952	0.0883168393314552	0.24439257980103	0.361372834655445	0.717820752662387	0.928163976330268
64.1151898038653	0.0719309772222674	0.242099690029908	0.297113049642407	0.766380201818041	0.944160607132795
213.703129712256	-0.104393156840905	0.138313653196486	-0.754756702815201	0.450394977115884	0.823009168962175
26.653573801149	-0.764460526309348	0.314749551536997	-2.42878988254727	0.0151493091197958	0.150096206850549
3.78734134397594	0.358355454790525	0.772271354438319	0.464027899948666	0.642627756693329	0.903062009363457
66.211267175442	-0.353094009774403	0.194015439478628	-1.8199273765184	0.0687700652019736	0.369209590025233
129.002510325559	0.0384553474546983	0.165096650346721	0.232926273028179	0.815818656557927	0.958208490856601
257.604575934336	0.175031470829897	0.123326154984671	1.41925669256171	0.155824193078118	0.554340297968274
273.638013148996	-0.0189257468665004	0.126072512487001	-0.150117947942474	0.880671560032051	0.976716248071779
143.110151815089	-0.172509382657882	0.142371649857801	-1.21168352568915	0.225633547723122	0.645450626443436
5.74951012563787	-0.910891592291801	0.654205860102258	-1.39236232483368	0.163812707144265	0.56715549934359
39.9363043089358	-0.05737165791256	0.274769945276819	-0.20879888393456	0.834605242625476	0.963705675191427
9.45750881681005	-0.548091425927584	0.534199441250197	-1.02600523999964	0.304889114136662	0.720528896491934
104.092220273784	-0.116234262809836	0.165784581127068	-0.70111624386074	0.483230473795638	0.838955564333354
299.531539630478	-0.119275269326486	0.125473539674524	-0.950600976396168	0.341806972797627	0.753164656479445
8.13165868824194	-0.143419168846464	0.531113071737616	-0.270035095120604	0.787133254166865	0.950631253799932
39.3164952593546	0.168647388389973	0.286865751033151	0.587896560612716	0.556601725172563	0.873547533705304
15.8106454097567	-0.888083291049273	0.405962787818277	-2.18759777422459	0.028698914120648	0.224327885068057
118.002825295523	0.023192635642116	0.17883017907886	0.129690837204209	0.896811032191798	0.981088094215153
48.0064871641995	-0.298461509510946	0.261075788187913	-1.14319873007957	0.252956089425708	0.674889605590056
10.945506363961	0.0914881808374004	0.432771368283998	0.211400724590826	0.832574591378069	0.963196947039562
6.34111098478186	-0.142314128607059	0.577486365440753	-0.24643720981783	0.805343804946757	0.954921959580169
157.136217720709	-0.292125843450659	0.178349464956477	-1.63794067743319	0.101434069360704	0.455133970941366
54.7245841932184	-0.366854678962507	0.221374522324015	-1.65716756883866	0.0974856013711306	0.446677268985199
3.55105003390937	1.24424114619175	1.07696405882302	1.1553228132344	0.247958257171009	NA
12.0466534795867	-0.85589874640741	0.45852691192769	-1.86662707060995	0.0619536845393748	0.349282846494737
88.56409080411	0.214091829942912	0.178539908999835	1.19912590491524	0.230478992654411	0.650318569573174
166.177440189489	-0.591661833552777	0.183572735039712	-3.22303763369208	0.00126838888003595	0.0254137419365063
472.934836604088	0.0222248845586387	0.13913464999195	0.159736518257132	0.873088632834468	0.975152556069196
15.6006551832428	-0.701664460383255	0.414609789587333	-1.69234899417506	0.0905794513651796	0.429670110936983
4.89755740839675	-0.263108185943167	0.68352439699101	-0.384928741536387	0.700290210898755	0.920552466939916
328.688993891695	-0.393054902888154	0.145254339383421	-2.70597700940711	0.00681037606991138	0.0864498486478435
1242.99310654607	0.0765412475116986	0.106478887586221	0.718839661521818	0.472239717237607	0.8332871060034
17.9332270907083	-0.433384853774438	0.440213749320579	-0.984487318815733	0.324875963559333	0.737553583255979
5.43243538093576	0.0956256593060402	0.710531374919181	0.134583302977883	0.892941343782635	0.980525155679509
8.13516739230885	0.355890414989471	0.591420137109666	0.601755660077361	0.547336793887616	0.869235315246938
9.34786016429993	-1.46308124069763	0.718923842533112	-2.0350990663246	0.0418409059277786	0.279519331400838
19.8404507145064	0.0319229211336103	0.374660602292222	0.0852049052884176	0.932098490909325	0.989364778118741
33.402060112279	-0.116755263936621	0.277629449326154	-0.420543513017089	0.674088448996533	0.912511702267592
131.23841514169	0.655678046629803	0.256204125241851	2.55920175372218	0.0104912834722708	0.117530105154117
248.177476747831	0.225785705994786	0.122900592798201	1.83714090269295	0.0661890972325138	0.363539685231712
234.073209695604	-0.0892196271046584	0.135724269947292	-0.657359418026759	0.510949839185006	0.8522800751328
20.4375570346062	-0.218744512021427	0.335980942274472	-0.651062261271737	0.51500629651426	0.854175578029356
63.0274872564352	0.159510746775907	0.229898335119733	0.693831674304351	0.487787776342414	0.841515079223545
33.2055675059679	-0.821779556282249	0.507223324437914	-1.62015332633395	0.105199344639322	0.462406600567311
6.34830274517185	-0.308184593318681	0.681427117799042	-0.452263470690885	0.651079188450073	0.905257407675731
32.9726413666835	-0.142847543085308	0.259207034112646	-0.551094392844405	0.581568968987521	0.884846789607721
39.1596426355849	0.424547063676717	0.275664233449417	1.54008758540894	0.123539005475563	0.499326661071826
4.31463399312389	0.0480568830874646	1.71500360241919	0.0280214473133908	0.977645045379591	0.995853665258022
18.6433786293694	-0.18562102605217	0.392841679018797	-0.472508483610489	0.636563887764064	0.900135458242338
12.032567959573	0.26410519705211	0.445172922550111	0.593264288266277	0.55300429442335	0.871931783731938
35.7564751366228	0.0174591730004848	0.287398498356048	0.06074900565018	0.951559102856118	0.992473087113176
11.2733762721707	-0.126169575433229	0.487456564800493	-0.258832446917333	0.795764521715459	0.952296084104664
9.52392413608658	-0.596128251503809	0.545993326657389	-1.09182332896512	0.274910762905645	0.693320400068484
65.3458234062254	-0.142246387057914	0.204478294967671	-0.695655189615131	0.486644794515579	0.840718554655651
17.9583816241152	0.172099152117505	0.390167297668553	0.441090663276714	0.659147362554041	0.908382032376209
33.2082469220859	-0.472373735014561	0.303254777900654	-1.55767944790406	0.11930925479748	0.491108203051579
13.4547344107637	0.0104067242783002	0.441316070422448	0.0235811133465827	0.981186737328777	0.996224270116421
164.598525735839	-0.279393116704728	0.16594010913294	-1.68369852330817	0.0922399468848074	0.433445367899104
29.8166315244667	-0.121615086132468	0.28441723274827	-0.427593943437689	0.668946776201452	0.910400373675424
6.35089845250331	0.545624442623753	0.713658028632482	0.764546072114236	0.444541892103137	0.819730678781234
383.406052748644	-0.107286050110319	0.126753850933806	-0.846412549361889	0.397322640133931	0.795563694109093
4.41678897271742	-1.88642246439089	0.778282881863661	-2.42382623124602	0.0153579522265338	0.151084226352323
28.5903474081828	-0.0432998551757702	0.311146007360299	-0.139162496549827	0.889321743497398	0.979265055234513
122.253887924851	-0.153255475496483	0.166649360998353	-0.919628341677217	0.35776701088917	0.765350315790871
46.7494747831172	0.399745331518577	0.264973815377588	1.50862201591104	0.131395404684098	0.512645620596043
46.4180370804201	-0.241734781681849	0.255341897625886	-0.946710210621314	0.343786466017219	0.754385359390761
39.1344591603695	0.924589309468699	0.275465458703785	3.35646187300359	0.000789466052053011	0.0171346700173895
2.69713131863114	2.17185036303195	0.934180505744458	2.32487228076033	0.0200787905718581	NA
36.041278402314	0.093451819322604	0.278922128891762	0.335046271494897	0.737590181761329	0.935265771038124
35.2573103263808	-0.0591809859002781	0.544482374664076	-0.108692197680027	0.913446630539497	0.985739351352405
34.4202382166284	-0.659879295889471	0.280553623215912	-2.35206121498432	0.0186697021758776	0.171914493542269
92.542915047808	-0.0997416435475211	0.180203109218697	-0.553495685951085	0.579924033836091	0.883875827416949
146.801503273572	0.348514501226103	0.144988002459639	2.40374717434376	0.0162279922401466	0.157011227393885
69.5890047198724	-0.540612665996374	0.257872023858694	-2.09643782953599	0.0360433695520522	0.257783883746441
12.5957212796879	0.202312548831119	0.445693345119648	0.453927686034458	0.649880875729326	0.905077620780717
13.3322715540901	-0.576922232977523	0.54951413142353	-1.0498769731053	0.293774679777016	0.710735439766678
14.1592338161093	-0.322897983905741	0.409019478256578	-0.789444026680772	0.429852532247618	0.812206628486884
62.8578800221166	0.31471496873227	0.211893823236625	1.48524843209244	0.13747802664774	0.522250755943422
14.7143091663936	0.0728653867018269	0.386948993925308	0.188307471645454	0.850635628604997	0.967862624423624
8.96679638336044	0.0475805626909786	0.521347033157001	0.0912646656927459	0.927282293475249	0.98901208263993
74.7360358699831	-0.174223534332475	0.201599891026521	-0.864204506487332	0.387475557068054	0.787181879256812
1.87145337893344	0	1.79669118881265	0	1	NA
2.09719884630204	-0.741067404101887	1.23829057320506	-0.598460022338528	0.549533026281217	NA
15.4454291262551	-0.183795406433677	0.36338659283568	-0.50578477593087	0.613007747080556	0.895443478893435
39.8787030129516	-0.100425424022484	0.265734412427716	-0.377916518621017	0.705492610819613	0.922939005372219
17.1694981846673	0.364922343209365	0.412816569656456	0.883981821546192	0.376706026009568	0.779148779294291
20.5131806673817	-0.268157187169362	0.358017766079754	-0.749005252185239	0.453854039802481	0.824982718525883
16.5276335004581	-0.90061799407702	0.422536723062693	-2.13145495981752	0.0330516792312405	0.243271838741084
57.7038294741555	0.035546324196973	0.232889083510911	0.152631989705553	0.878688496431973	0.976510784099709
12.3986117611319	-0.26952567116578	0.46098616063528	-0.584671936342622	0.558768327496346	0.875147520112836
13.3764424229369	0.589524784505187	0.465800076214535	1.26561762139701	0.205650014179126	0.621607885424786
44.6533662864946	1.53301413520835	0.374767565026646	4.09057313991233	4.30308479768669e-05	0.00150588228997944
5.50328245177064	-1.65349322219264	0.910278937066702	-1.81646872718035	0.0692985009088802	0.370093289068146
151.202840372354	0.0540216541084785	0.144014675926788	0.375112145764515	0.707577064460883	0.923892542876254
3.17353168812602	-1.00078404804232	0.901664395010337	-1.10992965185328	0.267029341833814	NA
95.6922182772295	0.128568488764211	0.208672866607373	0.616124610997548	0.537812280014244	0.865422882140618
7.72079994551407	0.0459310744596159	0.594598963950594	0.0772471484888635	0.938426934600194	0.989997278012124
34.6366927816227	-0.707569774526463	0.270743367938056	-2.61343345144599	0.00896375386167018	0.105287880231997
14.0805355411761	0.575371267627341	0.459354870884175	1.25256376735454	0.210364507898924	0.62702513411248
6.5673146894051	-0.241261401954533	0.612850319599224	-0.393671006180281	0.693823950061568	0.917746624928572
19.2844394522468	-0.538654722992424	0.351955654626747	-1.53046190879835	0.125902435080903	0.504336926874353
4.31751097198909	-0.632392233449576	0.681909633210476	-0.927384220211454	0.353727080629044	0.761666355664401
9.4543366235099	-0.346946340645395	0.517128085764019	-0.670909877449041	0.502277943562095	0.84708436846541
75.5941536825927	-0.147792652402436	0.207569678164489	-0.712014653148509	0.476455702261804	0.835534342676233
3.48392670152394	3.71524041128313	1.33255959820831	2.78804821658891	0.00530266509518045	NA
25.7100784910536	-0.61123866228459	0.311101449409189	-1.96475671664465	0.0494424020362388	0.306999872944917
138.146209816157	-0.170521044052006	0.162698128278319	-1.04808239563952	0.294600646387708	0.711394591298881
489.751633749152	0.0792324148810557	0.145703988479764	0.543790295020373	0.586585787985383	0.886066085873761
114.633356501768	-0.468440022541974	0.161473591091857	-2.90103179953119	0.00371936132197495	0.0565239193732009
35.4087690598215	-0.176288122178274	0.254432687232463	-0.692867430265389	0.488392750801913	0.841641810677161
8.26004082803315	0.0236784942498548	0.511586231689953	0.0462844634650081	0.963083522396847	0.994482106536282
28.0551135542179	-0.318021947888456	0.311184040377867	-1.0219738374188	0.306793283231802	0.722425986169641
14.7681939859902	0.0673550621185073	0.500742105549574	0.134510482286254	0.892998922750194	0.980525155679509
38.6725471009068	0.552346312905692	0.256148082761841	2.15635544467161	0.0310559209482067	0.234812310122764
52.0314981383299	-0.132679848893166	0.28398743964336	-0.467203229339261	0.640354483420333	0.901756225937004
1753.48273210905	-0.0803177447591488	0.234748771759945	-0.342143407852554	0.732242971762699	0.933018216932316
82.3184234262168	0.170480808973533	0.286575564872039	0.594889550508799	0.5519173026218	0.871931783731938
57.5876298020396	-0.0895227795452335	0.237842632645062	-0.376395007697508	0.706623256874728	0.923640679636306
417.389372797365	-0.120680129339232	0.118951190678722	-1.0145348579585	0.310327605088658	0.726091268880087
16.6502357923647	-0.0950231124280027	0.408775932114433	-0.232457698613728	0.816182538974179	0.958208490856601
13.8280815529085	0.0796549229259448	0.45612338592221	0.174634595340677	0.861366763130545	0.971588231833186
19.359771380039	0.139215497733306	0.354160825711484	0.393085535232849	0.694256307203898	0.91805618515855
35.2708002678959	0.173097773523624	0.283990670576839	0.609519225304232	0.542180333533128	0.867406477600125
22.4104311295672	-0.0713144729447311	0.340826383601231	-0.209239883929201	0.834260978575017	0.963515952044677
10.2613888921808	-0.402002322468738	0.443167017843878	-0.907112457115115	0.364347331207529	0.769701105979076
51.2739572276795	-0.0101734438333935	0.272998406489986	-0.0372655795475005	0.970273249961194	0.994813386411226
21.5897097249267	-0.138043707237537	0.374209284545252	-0.368894393962701	0.712206442090389	0.926911193220219
9.30190165570039	-0.156524799957213	0.448030301113426	-0.349362084591654	0.726817494263118	0.931534940676477
6.40199263273177	0.367774146759977	0.773000656140182	0.475774688984587	0.634234903915679	0.900135458242338
64.6028646332117	1.23175973451795	0.398300816039759	3.0925363065161	0.00198453956394418	0.0357076705974768
8.39912036953837	1.87674943813936	0.649321418353096	2.89032424480845	0.00384844658530588	0.057794879919879
10.922948491926	0.392954910292038	0.546339529882173	0.71925037234041	0.471986667733441	0.833226029882777
6.71161684108785	-0.0202244699004575	0.533126166919651	-0.0379356166614601	0.969739015487979	0.994580970557561
50.2329866698481	-0.496749723983922	0.325511277156851	-1.52605995197075	0.126994934553911	0.505127532511821
9.95587776698249	1.59187271454165	0.52759503103432	3.0172246152904	0.00255100710242599	0.0430567105849731
30.5942334168308	0.219476431380374	0.271891402435226	0.807220932381857	0.419539207949603	0.806237070721402
24.7702936740054	0.647534058290741	0.313298340232789	2.06682888204772	0.038750280944768	0.268667264082772
37.232794093698	-0.456193437105244	0.376699471540617	-1.21102754734302	0.225884847188537	0.645552359366865
173.569628257521	0.195978708006409	0.1469255311775	1.33386421295048	0.182248361865371	0.593415600798513
38.0175625223571	-0.150666506161886	0.314047914764346	-0.479756429126245	0.631400597892806	0.900135458242338
111.771540182434	0.0166438566774899	0.231529527548212	0.0718865401477749	0.942692201741331	0.990813154351487
5.18295785998526	-0.946443483146638	1.09366640739595	-0.865385895320807	0.386827019932539	0.787181879256812
279.071511308696	-0.242282047153638	0.201885056902908	-1.20009896160942	0.230100908796424	0.650071305800891
15.654326426891	0.454951283864049	0.406626383026318	1.11884349578616	0.263206912023576	0.68348104356533
68.7818211991455	0.871198059829284	0.235145487837543	3.70493207350496	0.00021144738900782	0.00572032670475411
47.162223511157	-0.107464668342334	0.248374776579106	-0.432671424298623	0.6652534925008	0.909534557417794
266.718356485351	-0.13893535974443	0.138195319805738	-1.00535502895273	0.314725926192337	0.728110261326736
42.79646614381	-1.13267585247652	0.261744031135881	-4.32741807926275	1.50867429317568e-05	0.000622144658520935
284.372325969292	-0.335474697413219	0.116007748631588	-2.89183008351109	0.00383005025771064	0.0576320580198707
12.124462609692	-0.0570751388243394	0.483679580904118	-0.118001960549279	0.906066104444273	0.983182028470768
78.4239315927254	0.141446038213174	0.22918321055667	0.617174521072517	0.53711961945074	0.864799683210399
21.4982027548043	-0.347461414975015	0.470480445994746	-0.738524667566938	0.46019568294835	0.827637069422144
28.2467326838506	-0.847172630450642	0.319807854370159	-2.64900507874984	0.00807291184529632	0.0977005457184097
10.5416679974757	-0.586667085006531	0.579424856444941	-1.01249899530722	0.311299526828923	0.726770911809954
23.7224509124511	1.57715562035706	0.296404156182874	5.32096324379473	1.03219257971066e-07	7.64523999088608e-06
3.8367149358952	0.945446546581868	0.742299826890878	1.27367205586167	0.20277966382069	0.618695647459895
15.1972578027169	0.985636034058476	0.356464731368463	2.76503100397796	0.00569173857782803	0.0762463101145743
22.425778968436	0.906564243120517	0.332418435514065	2.7271779969681	0.00638785703356341	0.0828087702787685
16.6856369882699	1.31474805395474	0.344441860673814	3.81703911186279	0.000135062766297053	0.00393280093160388
134.756041223007	0.0840810966321993	0.183616956938375	0.457915750452276	0.647012970664366	0.904222659118535
56.4192160687452	-0.152775013229829	0.24710020086814	-0.618271505620323	0.536396381611223	0.864457152270811
108.085139402772	0.254564901178058	0.174082709535211	1.46232157034854	0.143653110280099	0.533261273253923
31.9363502008086	-0.555620819190311	0.302259277550031	-1.83822585594033	0.0660291313052892	0.363079464351552
165.875278223246	0.844239335617805	0.157507348249741	5.35999967620048	8.32221010633821e-08	6.38091868354313e-06
205.035227574858	0.0542423351187849	0.138094367413229	0.392791799802174	0.694473261716588	0.91805618515855
5.79747446687551	-0.79987457149569	0.642622889540186	-1.24470289576523	0.213240981149586	0.630444192707864
14.8636574266125	0.509810231019999	0.392194756422403	1.29989048214332	0.193638507685129	0.606930228073067
11.7126138772546	-0.22272643978441	0.43392852726915	-0.513279090420946	0.607756108259221	0.894960211052577
11.9709364943884	0.0917513336645798	0.468248185805569	0.195945945859313	0.844652474669459	0.965733042975393
4.93838338349922	-1.36202453366097	0.781844783232584	-1.7420651296407	0.0814970484063227	0.405968646615629
16.7420254391808	-0.205705622185367	0.382604873206192	-0.537645065682445	0.590822111478331	0.888066572449648
2.24854792246387	-0.63630745340112	1.25492649198148	-0.507047590011759	0.612121427283788	NA
69.0339273332968	-0.134230969466482	0.212685141036944	-0.631125281305691	0.527958612045863	0.859741628699058
72.5925558938495	-0.423758865280904	0.265564185065067	-1.59569282724279	0.110557390839068	0.474243651791537
42.1517191204619	-0.222754066646492	0.282625801673244	-0.788158990890816	0.430603713191705	0.812433715330659
49.0596644690511	0.0401451337306044	0.245014456167829	0.163848020882107	0.869850787280746	0.97442972080321
48.1799509278982	0.23233486238143	0.280139909307029	0.829352957799363	0.406904712401471	0.800174262381962
10.9902750418878	0.0973778700979681	0.543528038588563	0.179158871639519	0.857812956837183	0.970490774202076
3.4277776805188	-0.295613751143785	0.716058395078323	-0.412834697806246	0.679727727895442	NA
6.48609823895359	1.02004965346482	0.56012792401969	1.8211012337049	0.0685914697936695	0.369209590025233
25.7464356232848	0.455158756070087	0.485175874593661	0.938131469235328	0.348176851338576	0.757461617912925
9.16594265581594	-0.0244612151346836	0.518669849667672	-0.0471614364134654	0.962384562586464	0.994181696407871
8.50224659793635	-0.338292057353659	0.501421722355504	-0.674665739977281	0.499888155779854	0.846254685552981
2.70162533850932	-0.579932602481696	1.06768665869495	-0.543167415045308	0.58701453963538	NA
19.1005258096261	0.272827674205837	0.441559556641206	0.617872878306937	0.536659138428359	0.86459022023749
12.9264372032609	-0.417343846019142	0.404498160875925	-1.03175709159073	0.302185924776813	0.717940805597414
15.3248380819925	0.693833545161234	0.403941637947953	1.71765789901222	0.085859032825812	0.418542211775156
150.710835504339	0.264896073122528	0.173741402900367	1.52465715540719	0.127344633442557	0.50560094120909
130.291211573219	-0.0617049269844463	0.166623394114537	-0.370325711538622	0.711139818453474	0.926530792651246
10.1655215506375	-0.313978513298857	0.490190737989725	-0.640523145309692	0.52183254673381	0.857534612515556
112.671366063983	-0.394885799802972	0.183586865885406	-2.15094798801924	0.0314803052275269	0.236989402015387
40.7581146644945	0.121208989896332	0.2875146971158	0.421574935515433	0.67333530429918	0.912511702267592
69.3065932761278	-0.55148570111685	0.192639070431012	-2.86279257828099	0.00419925363795455	0.0612545047876774
39.2859001321812	-0.0123047412239625	0.276038507841478	-0.0445761764189394	0.964445132242879	0.994482106536282
1435.56339667352	-0.16782901509068	0.0832640342598494	-2.01562435188909	0.0438392713735935	0.287822548458817
28.1970519176274	-0.0636127101075161	0.328000548873089	-0.193940864812788	0.846222185632933	0.966556043478522
117.862085250767	0.502734738689999	0.267696871331128	1.87800005353122	0.0603811577639687	0.344722025766047
13.1329578967005	0.27295102927537	0.483806345610084	0.564174140649554	0.572635624809566	0.880152549949063
12.55404477645	0.525913955125495	0.432075497546644	1.21718069668767	0.223535472917754	0.642544416300513
5.56998965198791	-0.0933678929439469	0.631599402421758	-0.147827709440421	0.882478740617679	0.977491936098921
38.3629657431763	0.191744020465521	0.255217929038286	0.751295260439	0.452474980957508	0.82403335222139
19.5185331437024	0.0783296048934422	0.406680414852961	0.192607271047864	0.847266550084858	0.966781014739472
33.457796405001	0.128709011402908	0.292479636035936	0.440061445464512	0.659892604830671	0.908439232733745
17.8000513956657	0.0473537104062972	0.418366960331978	0.113187022150893	0.909882284368932	0.984399340204295
31.7521138671034	-0.142218344995172	0.292919868926286	-0.485519625269808	0.62730779491491	0.899061273478812
83.5026848453127	-0.204501931701418	0.361874415210317	-0.565118513787619	0.571993156657969	0.879805180158211
94.8969690452998	0.23096570346234	0.174457845139922	1.32390551584021	0.185534426114556	0.597737388863153
25.9361204429616	-0.153787101573075	0.347453721125378	-0.442611755818786	0.658046580177459	0.907818690809012
167.687746799114	-0.232353348911326	0.14558871447383	-1.5959571437324	0.110498361938204	0.474243651791537
35.4492433712843	-0.251714557648047	0.272930486055333	-0.922266183181219	0.35638974865021	0.764495731765916
17.4976105762408	-0.295988386879532	0.360509208347572	-0.821028645110683	0.411629952004432	0.803280358956031
7.94384811763658	0.382473006167312	0.535022791633761	0.714872360856594	0.47468791706073	0.83489366919324
12.1872388307858	0.611000885441856	0.443409532765497	1.3779606442629	0.168215439434869	0.573933625871473
15.4523756688351	-0.0274992045293245	0.389869208838224	-0.0705344354104539	0.943768293297865	0.990813154351487
7.93637030803283	-0.872179541798421	0.612562724710276	-1.42382078865627	0.154498356255279	0.552975819784906
127.185458173492	-0.160184103663905	0.170189925385707	-0.941207908170088	0.346598324901119	0.756999318829269
4.42664005688132	1.54828650634318	0.697752344656784	2.21896281424144	0.026489254472997	0.213735084478577
14.8725631505469	0.146407699444095	0.364764349757245	0.401376120066368	0.688143228146325	0.916178388082564
63.5384445393097	-0.597382850989272	0.211856100308809	-2.8197576096157	0.00480599374111022	0.0676474654076197
109.012869388987	0.895583686503289	0.181221106475912	4.94193918092169	7.73493470919422e-07	4.68331880130497e-05
14.5830802568939	0.0785541222954259	0.448611511240726	0.175105008068492	0.860997123201046	0.971442147399322
225.065622986842	-0.0614497161426829	0.133498500389842	-0.460302669792078	0.645298985127466	0.903548858867108
14.1768959727905	0.462679060137608	0.408291365802008	1.13320804428173	0.257126896832364	0.678589285935064
4.36712497949319	0.62201716789982	0.75999796671433	0.818445831623685	0.41310266060363	0.804379836075828
109.192467849083	1.08269966622048	0.273591905321061	3.95735270365522	7.578499003793e-05	0.00243437342736576
8.10404817931029	0.118536156374545	0.52758435054461	0.224677165371155	0.822230429859737	0.959932723440738
2.31804460801919	0.0075522693811473	1.54356294489876	0.00489275115479183	0.996096164969408	NA
28.4889137416989	0.0154763460129179	0.297009488731014	0.052107244381455	0.958443240628306	0.992882195102046
13.3507915409481	-0.524328678438049	1.38360278671884	-0.378958963852244	0.704718337093124	0.922354496737099
83.349454087404	-0.00409886798518569	0.207731514778885	-0.0197315654755064	0.984257510069454	0.99655820084869
13.8379972426524	-0.197126959132347	0.43168533596229	-0.456645020597982	0.647926214231253	0.90465393271783
56.7580637021671	0.249173146482792	0.237254454345352	1.05023590461274	0.293609665669769	0.710735439766678
4.31647180614374	0.118016477004364	0.684754543578512	0.172348585505709	0.863163490061231	0.97203841843341
1392.18751021862	0.204152326448837	0.248295087363412	0.822216535239112	0.410953669564682	0.803195417456314
37.1992192615256	0.338121885276937	0.27832441188078	1.21484810833543	0.224424028366773	0.643098000920746
19.4870860622952	0.185031675944481	0.346872954931808	0.533427796297512	0.593737480301636	0.888607098994228
522.167090692657	-0.110321840798464	0.120421901282946	-0.916127711181449	0.359599914945673	0.766830821426582
2.42072569904773	-2.13309775312714	1.32947732403797	-1.60446343428286	0.108611938222649	NA
65.9192867842475	0.391592736532867	0.219755541466326	1.78194703951469	0.0747578686007799	0.385662738747032
71.7264543904403	-0.0764317187919458	0.288203640849432	-0.265200392912026	0.790855092236325	0.951345553243602
25.7015431356566	0.526390725615491	0.360984630344432	1.45820813787345	0.144783181385265	0.534455242371385
6.63319893640667	-0.77263396194231	0.662900884737314	-1.16553466699396	0.24380263606263	0.666656025276631
25.5691588391132	0.483836762281754	0.35721963961494	1.35445173956085	0.175592300321069	0.584337474001936
21.1799450781603	0.12399617024708	0.367732659414001	0.337191073658438	0.735972865878004	0.934465672594373
101.59136395612	0.0333903239923473	0.182032374156199	0.183430689991966	0.854460097237783	0.969536116877675
5.84645827993637	-0.940926135385634	0.58784692053296	-1.60063122306154	0.109458622519826	0.472318909051898
4.2616178821032	-0.770386243940726	0.98671950540163	-0.780755057261336	0.434946571762015	0.814671069341476
68.095515788763	0.220711038802683	0.213569838670768	1.03343730639289	0.301399295491053	0.717843972882215
95.5993295832326	0.205482824343963	0.176264433910263	1.16576452654411	0.24370966320215	0.666656025276631
17.6068880665161	-0.883850248839953	0.398157643836469	-2.21985000796058	0.0264289509984019	0.213474290277192
157.50703126331	0.486768224270959	0.153504204084616	3.17104164784072	0.00151893364244059	0.029078907799697
18.0053194071036	-0.0752928346132545	0.32316554085924	-0.232985343712898	0.815772786653925	0.958208490856601
67.9609851983475	0.128246740668041	0.228641428870999	0.560907711700832	0.574860452611478	0.88115492462343
8.95995021765909	0.611676870482649	0.524979739411756	1.16514376567758	0.243960803791555	0.666771838580242
184.303858914785	-0.440408112899607	0.136158442111328	-3.23452667400171	0.0012184453869396	0.0245588371386057
88.5327299538448	0.27631894031648	0.200992622527889	1.37477155549895	0.169202279225709	0.575114363204693
11.9149189258264	-0.193886496954724	0.538905746245755	-0.359778121323476	0.719013065770112	0.928775936126004
6.39733621478832	-0.245249331492382	0.770607137765705	-0.318254684486128	0.750291755129169	0.938677508405434
28.766082337252	-0.247634543689786	0.464299518860964	-0.533350851401466	0.593790732872985	0.888607098994228
280.326486408368	0.0276071688891317	0.124056663733919	0.222536767136867	0.82389605469729	0.960388482971756
46.3026579966999	-0.302266919251343	0.233719654263876	-1.2932884065885	0.195911328860506	0.609670621202039
35.2252215737127	0.143928559527354	0.281096600888681	0.512025257766642	0.608633332575095	0.894960211052577
21.7442650965002	0.599784662643178	0.336639383813836	1.78168298625114	0.0748009429262251	0.385662738747032
16.1927234458419	0.0785110877606762	0.359579093842909	0.218341636388281	0.827162935791729	0.961222549452414
36.0231675354859	-0.155637100191828	0.257137172636043	-0.605268769957736	0.545000428486173	0.867653689811981
218.796478512267	-0.203265438603663	0.17023426783995	-1.19403361721959	0.232464818221015	0.653213295840931
58.7019931201025	-0.432363773090732	0.219892141599017	-1.96625386403833	0.0492692932480154	0.306586817446256
41.6071974683209	0.401568177029624	0.292059178804137	1.37495482481969	0.16914545055174	0.57504930581962
24.8528153361239	-0.0634252945541644	0.342327056767792	-0.185276896173554	0.853011858476883	0.969038781667175
1423.0620324875	0.34046286832691	0.187186665305322	1.81884146379539	0.0689356204656249	0.369547216029043
21.1978700380606	-0.217475298369565	0.368245792688855	-0.590571033498049	0.55480787807928	0.872688038274807
4.23007108297235	-0.428068280592124	0.757246596728362	-0.565295747041408	0.571872620981504	0.879777419937062
89.0242612325036	0.770731433536558	0.197233640525173	3.90770779003183	9.3175898888943e-05	0.00290731669784763
24.827364375798	0.752262151576636	0.329236843912299	2.28486624594488	0.0223206717817693	0.1922837257071
31.1986975923751	-0.159892075293176	0.253197325402919	-0.631491960030526	0.527718904550142	0.859741628699058
40.4656403533948	-0.0652649201062688	0.264042350135613	-0.247175955193356	0.804772053027188	0.954740814147418
33.6125612263991	-0.00920835803366415	0.299306697367841	-0.0307656264114508	0.975456453585613	0.995552813967176
5.88732395009242	0.686986934239977	0.7189476002364	0.955545208043099	0.339302054877319	0.751062056190068
26.6675160093323	-0.273020584807635	0.319229953188776	-0.855247391669994	0.39241420496992	0.791258879269333
8.25106809295135	0.473345319854332	0.522407845710617	0.906083864821083	0.364891464896461	0.770132357790987
138.030486854834	0.123785654491091	0.166465257948487	0.74361254724633	0.457110910177558	0.826769001388909
178.240412949194	-0.282996047842031	0.192180334577536	-1.47255466311958	0.140871157209549	0.528370726819887
4.89644452534636	0.659569408691416	0.76652188677376	0.860470418486679	0.389529783122236	0.788324095829702
59.3086560465276	-0.138842252888655	0.212144678077409	-0.654469648482027	0.512809275282322	0.853265422274555
508.143872104092	-0.0359257421185651	0.10823099088256	-0.331935814553778	0.739937726037665	0.93538812713041
30.3405851329716	0.477866679132337	0.302021629843814	1.58222667488901	0.113597832922003	0.479685234856765
6.69533172103639	-0.842235963366764	0.699697322897465	-1.20371471464124	0.228699862927088	0.648811491151106
10.217302240339	-0.249807390774487	0.583004861089902	-0.428482517808656	0.668299858811222	0.910400373675424
10.8846282681532	0.445650792470881	0.564407760374197	0.789590122175888	0.429767178827028	0.812206628486884
86.5181309993203	1.65595265983019	0.250725874226757	6.60463410462592	3.98500338386835e-11	7.41502215012967e-09
17.0402574940492	1.41322796133385	0.454765694750614	3.10759579635584	0.00188615844813147	0.0342199828794173
33.9397368601901	0.306214288658968	0.295332044839198	1.03684748746346	0.299806940286759	0.716488538241852
71.5330629515865	0.0859277966485798	0.234959450795727	0.365713302263739	0.714579018989382	0.927539700840278
202.966826577847	0.0376909105121604	0.246716249683994	0.152770279867811	0.878579435805794	0.976510784099709
33.7028353926205	-0.452794239995503	0.294775900829871	-1.53606261136263	0.124523025066931	0.501576641095891
126.985378893048	0.0165018204059013	0.165382193838828	0.0997799099338528	0.920519057992232	0.987686564485089
101.864328452895	-0.199330463670765	0.165565246638747	-1.20393903743393	0.2286131420087	0.648811491151106
8.36591280422863	-0.628028865305748	0.564457617796568	-1.1126235974232	0.265870121418111	0.685970528735313
9.78723589679619	-0.373812184394594	0.6043232077721	-0.618563344228813	0.536204056057536	0.864457152270811
181.509221017372	-0.0369218457352734	0.150745421485282	-0.244928471932916	0.806511815585175	0.955622465352756
18.9262210255105	-0.196094301575403	0.393189881444045	-0.498726724236186	0.617971915155515	0.897831952357507
330.118553964822	-0.323449008473369	0.126619933236567	-2.55448727704715	0.0106344316118313	0.118524585488183
5.18302641812886	-0.13399011325387	0.754641670989556	-0.177554617515581	0.859072768086537	0.971158946096495
23.341013693474	0.877270134687961	0.326786767614808	2.68453383559894	0.00726310311734611	0.090318196711057
5.80821380983738	0.138153794228491	0.580892291300524	0.237830310881191	0.81201270839842	0.957494834574073
18.2244938144691	0.291679516789567	0.36297090937566	0.80358923884914	0.421634240008301	0.807695572385017
90.1209822674826	0.135557700683583	0.181709633531152	0.746012734984376	0.455659722130467	0.826197984583086
31.5727519659052	0.170542208718226	0.279879414111993	0.609341738331582	0.542297946948252	0.867406477600125
22.6823767547665	-0.510377128556528	0.479128446644618	-1.06521984267632	0.28677645625537	0.704626224765642
5.76393063490768	-0.621415861243329	0.67365682057722	-0.922451673109866	0.35629302709956	0.764495731765916
23.9631370868376	0.184261372824049	0.339394628343359	0.542911871420769	0.587190481874662	0.886362522006687
46.5227256989871	-0.0124130259082192	0.239668691519248	-0.0517924382593889	0.958694080861183	0.992882195102046
27.0694834257487	-0.328546690400869	0.298870745534273	-1.09929357526628	0.271640033818097	0.691426385625537
35.2132392188104	-0.745462718055474	0.347047224472672	-2.14801521374557	0.03171254688896	0.237670435153885
25.7747569118838	-4.428093936338e-05	0.320235335061808	-0.000138276244109144	0.999889671520051	1
3.75189442909208	-1.02604530319868	0.877450920801925	-1.16934779926033	0.242263532231254	0.66554836261168
21.8352240813945	0.256999333788954	0.318852997685028	0.806011973087437	0.420235945470959	0.806637319913938
202.089622628427	-0.217023721251194	0.206052216074842	-1.05324623721769	0.292228152193759	0.71035832514814
88.192842907282	-0.200606781621307	0.1816932560322	-1.10409591419153	0.269551533467592	0.690110780492623
162.84618192381	0.505437484910046	0.193259810366431	2.61532640413809	0.00891422223069735	0.104867542633755
18.2352752443587	-0.398054866448114	0.41866462373942	-0.950772632501824	0.341719808132112	0.7531360439809
26.6374515466794	0.232424800228599	0.332192322959836	0.699669390784507	0.484133796391202	0.83939893931971
9.28275121696239	0.467881946928914	0.510720576685658	0.916121198729163	0.35960333030504	0.766830821426582
67.4566077486479	0.491603916337067	0.190041884962034	2.58681877647803	0.00968665233282313	0.111546370788087
162.993199856077	0.0735421883050692	0.166782880362051	0.440945666278365	0.659252332405187	0.908382032376209
37.0558296793698	0.251536691167683	0.27336730364291	0.920141830481149	0.357498647340659	0.765350315790871
7.33401366815537	1.42261724670065	0.638855518952534	2.22682156527844	0.0259592015175741	0.211245598269411
8.58789224395388	-0.6752874862897	0.499418271041174	-1.35214814003877	0.176327929865635	0.58525376417008
131.494301996996	1.44852979596642	0.200860233492067	7.21163054917803	5.52858075072847e-13	1.6871017018923e-10
25.9896944262302	-0.276022892906957	0.382894320094635	-0.720885315924079	0.470980078074549	0.832558424253638
108.521728573799	-0.0170847227443245	0.201281485478194	-0.0848797528681565	0.932356988559047	0.989364778118741
62.6928599554256	0.328142206855444	0.239281706390432	1.37136353549745	0.170261658674982	0.576403902388036
6.74393285161802	-0.484742704877753	0.56127857403786	-0.863640137535439	0.387785607808332	0.787181879256812
58.2056765795396	0.046475388315129	0.236709478680804	0.196339363231836	0.844344553521951	0.965633287554857
712.606137358571	-0.00235154049311697	0.112976609110276	-0.0208144014202236	0.983393709556067	0.99655820084869
20.8800707783389	-0.60358601885077	0.391718857751395	-1.54086536021157	0.123349557997434	0.499130371350287
5.44458971703214	0.677963635313924	0.618506763571988	1.09612970341434	0.273022017418139	0.691988362419594
28.0694365051707	-0.107519671005585	0.288525750441638	-0.372651906601084	0.709407535096616	0.925166834418433
60.2865257907297	0.629853285882841	0.230747158590744	2.72962531686016	0.00634063449748269	0.0824066449425816
4.58346382978261	0.882983077024169	0.712776685633	1.23879343253212	0.215422006669405	0.632295376794103
5.8957180633223	-0.81151572773006	0.590007354420036	-1.37543324104453	0.168997169353583	0.574913477664141
22.3291031953893	0.0113845319348686	0.328466638414361	0.034659629330474	0.972351152698389	0.994813386411226
51.9885611149828	-0.20799273692537	0.252871607293099	-0.822523094434597	0.4107792482955	0.803195417456314
1.82793135581003	-0.707925116750821	1.13592980181462	-0.623212029141176	0.533145197887259	NA
28.1284763424024	0.323043103486587	0.309704559670507	1.04306860651413	0.296916519156547	0.714453910943162
13.907536722977	0.956229577103258	0.447822456690361	2.13528723898817	0.0327375546428557	0.241659220484128
41.8445648457049	-0.213564839387038	0.29600711683654	-0.721485488826853	0.470610865621143	0.832523082740669
3.21911617213003	0.207551846632837	1.02776004581743	0.201945821378724	0.839959079690352	NA
9.52637567893635	-0.00868959632024973	0.45116532290139	-0.019260337351213	0.984633424263165	0.99655820084869
14.767113555626	1.51065487222438	0.463344299573102	3.26032903311038	0.00111283034561422	0.0227608115460882
16.0588583140419	-0.632245994801777	0.553720749481152	-1.14181380306627	0.25353142363554	0.674889605590056
47.6683860794691	-0.479939379390359	0.241385298433294	-1.98827096142721	0.0467817305532463	0.298323769963038
10.2562496070459	-0.0293758926165821	0.464418387919266	-0.0632530782172407	0.949564979056326	0.991766114254496
41.2947958056785	-0.59050707426797	0.250123533428253	-2.36086171570639	0.0182325278983956	0.169707275716899
19.9674662551552	0.310952297246462	0.359919672094305	0.863949156869056	0.387615821286609	0.787181879256812
60.279611581563	0.234588087436631	0.240294028501129	0.976254336821894	0.328938442398358	0.741460002085116
9.48769614988603	-0.678185196167391	0.541689127371555	-1.25198229371551	0.21057631594513	0.627533872791169
5.23195324802035	0.364885717261437	0.722697494681491	0.504894122294211	0.613633202627727	0.895443478893435
473.740614160155	-0.172590621799613	0.128248803861627	-1.34574839376925	0.178383673558724	0.589512257127792
9.32289831171392	-0.00821629906488192	0.461220933138798	-0.0178142371140152	0.985787046987992	0.996910157993705
15.7782126447122	-0.258191383733105	0.413272203077225	-0.624748971284814	0.532135826673465	0.862033169880026
2.73491638777317	0.696082054032176	0.982605641472667	0.708404292274297	0.478694227701221	NA
25.4403926326612	-0.666500253724359	0.36082096887714	-1.84717716322995	0.0647214680029036	0.358727698239436
22.1444458611849	0.294489103135406	0.347636763353269	0.847117261979986	0.396929764415187	0.795530979772514
44.0376959697117	-0.341712963354233	0.281053346359662	-1.21582954901716	0.224049859950177	0.643098000920746
43.8106428314292	0.120563157856901	0.245371313151902	0.491349849777523	0.623179027848851	0.897913447618935
8.23920744525407	0.197556918521556	0.490707331144422	0.402596223824119	0.687245288070309	0.915685205445761
4.1935877103373	0.188318968986801	0.799970314438575	0.235407446486267	0.813892506999601	0.957861235333436
39.2407861622357	-0.121028279661687	0.291035573204736	-0.415853905173807	0.6775169110324	0.913386753809033
88.4800222298153	0.547078006651507	0.23928391896333	2.2863133010428	0.022235936292564	0.191789664189905
98.5441319696761	-0.117268532032622	0.167551655656605	-0.699894797058661	0.483993006929698	0.83939893931971
258.508974689112	-0.0764378573980249	0.170161179089725	-0.449208555129484	0.653281216581463	0.906467434498845
33.3591158976697	0.0332315869801814	0.27083653585147	0.122699793348435	0.902344827514312	0.982431665904841
14.7690710485646	0.535211896170835	0.398977206490685	1.34145983144862	0.179771203037146	0.591110380492429
20.6326216893721	0.425835730280012	0.380475489070798	1.11921987752744	0.263046347385862	0.683397558048628
49.1970087799503	-0.561607602746442	0.249941181350686	-2.24695906337445	0.0246426434476441	0.204457560480779
15.8239233016199	-0.493948141956982	0.395836512398796	-1.24785896824834	0.212082709234843	0.628829766324374
7.89989339496163	0.709710839649057	0.539598062403724	1.31525831743639	0.188423101705582	0.602211915756968
27.9714325639514	-0.269594358794166	0.287551649732153	-0.937551076633661	0.348475163450251	0.757628105432307
6.42891206021056	0.421700382278079	0.619654899335318	0.680540705367492	0.496162156887771	0.845265404376349
13.3354029494842	0.174153690766845	0.463883054175879	0.375425851837252	0.707343781601387	0.923892542876254
25.0816957328454	0.0975550989493111	0.318428162355829	0.306364544604248	0.759327100587802	0.941505272749613
73.1154903825852	-0.113559280139103	0.21324294137385	-0.532534767188445	0.594355668709139	0.888607098994228
26.5209691433492	1.36638194500779	0.350726778427669	3.8958586257182	9.78514562546347e-05	0.00300405939543907
78.9400051383914	-0.0842876390841401	0.202876418761553	-0.415462968040687	0.677803019053689	0.913516338196377
129.44968502649	-0.22182176805202	0.267180620504054	-0.830231502694838	0.406407907162664	0.799712644762436
53.804632787159	0.195866622010567	0.225864786571294	0.867185296937566	0.385840490953995	0.786526948694195
42.8578115492776	-0.169953018532288	0.257022904313945	-0.661236861305932	0.508460425381468	0.850045449660179
5.73079490980312	-0.291861407494101	0.820678602526042	-0.355634235613983	0.722114501345638	0.929790975656687
2.5805993560182	0.0270308749880669	1.30002173927645	0.0207926330548223	0.983411074440685	NA
6.02573869888652	0.0257744611964541	0.698843881927425	0.0368815723554275	0.970579432880227	0.994813386411226
5.30807204974521	-1.20748972044374	0.73887060842039	-1.63423704594935	0.102209086638811	0.456746748375051
3.92793121187579	1.02057960501886	0.893601428943734	1.14209710499817	0.253413658678919	0.674889605590056
10.7468165391356	-0.307977629815671	0.508315318959922	-0.60587910363558	0.544595036461321	0.867653689811981
7.96977428125503	-0.29577868077458	0.566436936866962	-0.522174070092554	0.601549138197558	0.893191587253633
29.7039878671261	-0.358037581489338	0.296104803547753	-1.20915830205908	0.226602033968457	0.646112500145121
43.4819095166319	-0.992414572039439	0.254559612607989	-3.8985546916577	9.67685461007077e-05	0.00298281712404969
39.9305324500605	-1.15294092207946	0.290752765046329	-3.96536528860094	7.32836312368777e-05	0.00237401623229783
19.1115901610451	0.186573098636794	0.36695118079822	0.50844119981014	0.611143965652635	0.894960211052577
28.5096204690946	0.622489104707122	0.298129582833115	2.08798167156587	0.0367994880434391	0.261553772661269
85.9971345720778	0.486580480351296	0.19541256602239	2.49001632932626	0.0127737226288318	0.133677270144524
57.7186855280353	-1.44208234730789	0.297038322559483	-4.85486968442972	1.20465937215046e-06	6.83297126404154e-05
17.0138752459299	0.721580449133786	0.395675313592192	1.82366810449411	0.0682022636296846	0.367924853733123
8.60457458167239	-0.0529531883167305	0.540056998776223	-0.098051110228593	0.921891708764554	0.987686564485089
25.1057476010409	0.32092380878844	0.301336302030563	1.06500214752051	0.286874957939715	0.704626224765642
357.166134101012	0.553058406945473	0.127394817080897	4.34129440756036	1.41645778377688e-05	0.000588891358715738
727.364916184343	0.13289440431461	0.237629103758857	0.559251380459985	0.575990171782435	0.88166713895028
34.1298391945533	0.114526741772613	0.288552895381028	0.396900338225278	0.691440954780095	0.917121012391684
5.42533467637531	0.921371212513829	0.627567169560676	1.46816350058405	0.142059816080774	0.530226287896203
40.9223485285133	0.25208723952233	0.237306980640499	1.06228328741927	0.288107099159065	0.706061374713944
12.2371963514531	0.571894704245925	0.514966603689389	1.11054716975564	0.266763313706123	0.687032220801664
244.413995167545	0.29016626352868	0.132825151013407	2.18457318749362	0.028920155643033	0.22535936528804
126.588895584656	0.77562161513295	0.186624437095296	4.15605601927092	3.23788465128115e-05	0.00118473966449036
2.06861555394858	0	1.80269600574519	0	1	NA
2.41439122387706	2.86196482254869	1.51820922956574	1.88509249371861	0.0594173512960631	NA
46.7765378750176	0.0733899845168727	0.23891778629803	0.307176730765975	0.758708856040077	0.941505272749613
23.3851367150412	-0.128830541469693	0.339143428332723	-0.379870375501723	0.704041638792036	0.922064414964954
86.864969002135	0.0548587851944576	0.251006269364088	0.218555438210526	0.82699636868269	0.961222549452414
35.2753928524749	-0.207163751670192	0.277284686377518	-0.747115732847006	0.454993704176085	0.825851396835313
2446.53661323411	2.47883098095895	0.228880118962969	10.8302590552219	2.47454249877168e-27	7.55131388925166e-24
46.7440322739033	0.721951718133469	0.256868557992246	2.81058812248739	0.00494510449546364	0.0690323919412482
12.7979584949639	0.754485589581412	0.567109310695582	1.3304059294248	0.183384562005574	0.595355223394032
4.94281289929966	-0.607200156372535	0.912651215274664	-0.665314576050608	0.505849309581015	0.848382193921895
33.8976013269681	0.0240526239005098	0.281653342549454	0.085397970720999	0.931945006401069	0.989364778118741
24.3570927253926	0.0857977252617329	0.330278814139764	0.259773626368374	0.795038395823703	0.95208513926612
70.2130562063545	0.369532846288059	0.235893502995419	1.56652405257315	0.117225982174622	0.487897991276701
5.08609180369537	0.260494677210564	0.565640737811249	0.460530262050343	0.64513565513113	0.903548858867108
21.4721456456096	-0.164010110308353	0.33341529469625	-0.491909378235843	0.622783408230825	0.897913447618935
25.3865236762386	-0.327361467589906	0.299919934208146	-1.09149619699074	0.275054604378469	0.69347692129667
3.53026886864861	-1.01614407378057	1.07173920189342	-0.948126253089713	0.343065184690081	NA
30.1992114036607	0.79647266500929	0.309469710508243	2.57366920885808	0.010062642891655	0.114153015048976
15.9185614053692	-0.856061996254823	0.42543633201908	-2.01219767054693	0.0441991039633915	0.289313568542869
43.7075798875052	0.393934627444187	0.287683284855692	1.36933443193195	0.170894759702486	0.577138610788075
21.6296298147982	0.311039803382157	0.36179849283423	0.859704530401873	0.389951936821853	0.788643472289039
143.644425944885	-0.0635896911072475	0.197489261280376	-0.321990627211721	0.747459795111022	0.937819068811816
96.7796735582288	-0.0227550761049301	0.156649387331813	-0.145261188010461	0.884504657124085	0.977883635852422
126.418831939234	0.0293665317045652	0.200721147226059	0.146305120862485	0.883680523495608	0.977720609723954
9.44973094131639	-0.280723440869403	0.540571898461193	-0.519308239419249	0.603545808549727	0.893879009102023
1.75317919321764	1.02056692747934	1.75411942286155	0.581811542691005	0.560693628295515	NA
32.2884179492764	0.642922836509819	0.29305285691071	2.19388011871766	0.0282440290267185	0.222629293236272
19.0923654940269	-0.0688664515549146	0.372806844659959	-0.184724214539914	0.853445352565777	0.969105394764354
6.16219293185252	0.30084789132665	0.593143181507874	0.507209558679983	0.612007788840122	0.894960211052577
3.8459557850393	-0.482260590424721	0.958831705811138	-0.502966878860922	0.614987558900827	0.896037683016423
38.1378932785752	0.384851430372492	0.272635447087909	1.41159718768484	0.158068600951729	0.557786252839947
37.1973988905179	-0.217322846797569	0.286833944082366	-0.757660839245594	0.448654048391939	0.822121337444385
30.1628139714407	-0.0390261970747771	0.299630952439656	-0.130247548716239	0.896370576518073	0.981020705868663
29.1710552164549	-0.147841951462048	0.285199977656171	-0.518379954574478	0.604193197745757	0.893879009102023
9.41638160108248	0.574760729872121	0.464508065033756	1.23735360726267	0.215955834150467	0.632812390525797
25.0264520143638	-0.212273009880348	0.3137712823742	-0.676521472182382	0.498709617945171	0.845832403605295
257.170768125972	0.0359066386983495	0.122723594009178	0.292581381667035	0.769842146590023	0.945752936607937
46.1163108916329	1.05816535350603	0.239834553216784	4.41206381363059	1.02389923774982e-05	0.000448926855447895
628.649917436517	0.168480693722021	0.108240690919392	1.55653749334888	0.119580334240468	0.491529294138216
33.7369973893243	-0.0474122457184878	0.325119118896493	-0.145830383274329	0.884055289914693	0.977720609723954
22.8400938477128	-0.172833433853267	0.328192481770766	-0.526622160631904	0.598455999702064	0.890669366782375
29.8758017734534	-0.596339081580942	0.305783303447437	-1.95020158019665	0.0511520975398149	0.313445262756022
14.4409955562299	-0.525168592637083	0.39735508014204	-1.32166069815781	0.186281161448505	0.598953173090604
3.88956425984181	-1.42274787131318	1.07360513946418	-1.32520590579816	0.185102867106963	0.597141012339851
76.6426554779567	0.253013565702404	0.201859068010072	1.25341689227347	0.210054027036527	0.626711838976012
13.1361336021509	-0.477578596869601	0.47587160292083	-1.00358708932891	0.315577680136668	0.729116330031084
1087.06764081731	-0.183195771123125	0.102485463555808	-1.7875293213985	0.0738519774013553	0.382966446894727
4.44975059459403	-0.135075861999625	0.866326213264097	-0.15591801325126	0.876097646437256	0.975851018219652
29.0637139520359	0.573013470058204	0.291019129443788	1.96898901853421	0.0489543521357885	0.305786346221967
7.51240118163886	0.448472719447596	0.562439091143762	0.797371175846959	0.425235494415676	0.810450970953401
3.67162704319045	-0.251555913473809	0.711945526564239	-0.353335900132398	0.723836634589705	0.930616916451263
46.5398917190878	-0.0169320179383259	0.246850441622922	-0.0685922124627612	0.945314217822709	0.990813154351487
55.0925502118457	-0.264617608223028	0.220521469168443	-1.19996302047536	0.230153702578084	0.650071305800891
2.74683863076746	-2.30185957194123	1.06329137092462	-2.16484364952531	0.0303996608034325	NA
52.3438746871498	-0.0752630748094079	0.23485175162637	-0.320470570426681	0.748611636310327	0.937981649186565
27.4453270416287	-0.070808114418425	0.321987110293723	-0.219909779474813	0.825941419824066	0.960974087515296
4.89846672928765	-0.438111202225247	0.62709120170795	-0.698640327008263	0.484776834879102	0.839623667834355
18.1548157612398	-0.0241272198845415	0.363987027037941	-0.0662859335424241	0.947150182000809	0.991202982959497
25.3213654736214	-0.186505262949575	0.348904517005481	-0.534545280612247	0.592964330293927	0.888607098994228
36.8770946677828	1.4132146153159	0.336973860872757	4.19384047075847	2.74270903802696e-05	0.00103074518478363
4.7168952807151	-0.815235712286435	0.730731013000765	-1.11564405750161	0.264574525432335	0.68438909340804
220.331393324018	1.15474037045441	0.154538508047383	7.47218531513424	7.88738223279844e-14	3.00864195270096e-11
24.5701112454184	-0.134611409168764	0.299421636097887	-0.449571416825592	0.653019501948648	0.90637419819271
101.720229778745	-0.039445682908611	0.167417351042914	-0.235612872040365	0.813733084193741	0.957861235333436
68.7691199189629	0.9129102168674	0.220965555273211	4.13145938396887	3.6046738938387e-05	0.00129716048153881
50.6568232267322	0.259138177762703	0.241540209030741	1.07285730521878	0.283335144653627	0.70169433861822
26.2049977018666	0.0694440183888263	0.321508598112351	0.215994280702127	0.828992205685606	0.962372690137551
234.596789215565	0.117233685815977	0.14404795452076	0.813851791273309	0.415729861023308	0.805077575770228
9.1642608524368	0.266095700838051	0.513085112856553	0.518619024739558	0.60402643954362	0.893879009102023
15.8017112488316	-0.0781842492663808	0.425724238618933	-0.183649983191029	0.854288049022187	0.969536116877675
8.44953144595006	-0.0586127805414393	0.608403914873183	-0.0963385985996765	0.923251656389845	0.987727792258888
41.2684823791334	0.0422367823112394	0.269177391317179	0.156910586377853	0.87531531648941	0.975622412012375
51.8930686889129	-0.223599591874366	0.239935731633198	-0.931914518743683	0.351380703726942	0.75993859354581
2.68206932451116	0.757336177989282	1.01446026749698	0.746540995496938	0.455340676664415	NA
8.01713842984698	-0.814215994500604	0.532418584591019	-1.52927793669346	0.126195556812958	0.505034998104983
26.5713024966841	0.533692723450517	0.313291371237329	1.70350278509977	0.0884740172469677	0.42494799292177
430.523281316836	-0.0846647505187198	0.128601602452841	-0.658349109994696	0.510313827930414	0.851713890457478
90.2996146324254	0.10888609087559	0.174317093068111	0.624643796882529	0.532204868037748	0.862036292624199
2.75181381184952	-0.00597192557658413	0.926987702365537	-0.00644229212679375	0.994859830131395	NA
15.434148672997	-0.303721339468296	0.453506271867252	-0.669718057520493	0.503037538243305	0.84708436846541
118.128463782863	-0.098436797306776	0.18143014958945	-0.542560305051416	0.587432575836757	0.88655025438549
48.2085746478421	0.0655337577627346	0.239074526802905	0.274114346848676	0.783996748767394	0.949616376429205
34.9663151130843	0.0187289289551158	0.295316058155036	0.063419947672752	0.949432103278234	0.991766114254496
35.4701036035337	-0.279859973628498	0.294261577387177	-0.951058497386733	0.341574681351419	0.7531360439809
34.8935276926634	0.36308587381441	0.258482561531868	1.40468227977401	0.160115777393774	0.561047843860897
143.066448066323	-0.0168420822015102	0.158487695105914	-0.10626744360346	0.915370161534252	0.986391716573787
46.7177748731101	-0.900043072620553	0.265407406606631	-3.39117541642135	0.000695935425900543	0.0154564522975116
771.407327456218	-0.227745356152648	0.141950628743897	-1.60439836137351	0.108626271984431	0.469923350705543
2.43057826831936	2.04470162393656	1.08310858563815	1.88780852727878	0.0590516600034761	NA
21.6368233623209	-0.596751841488764	0.332629983784206	-1.79404103833257	0.0728066188628361	0.380953805118618
19.5197985870083	1.26937680116387	0.599763002887217	2.11646399503333	0.0343053642953672	0.249371723877424
3.80818144619753	0.208351320983895	0.735783806765175	0.283169212298783	0.77704712789253	0.948121171508212
11.8690002561931	0.0291314593522067	0.423408608532461	0.0688022368113314	0.94514703759125	0.990813154351487
67.043137654329	-0.134446041730565	0.227087669198864	-0.592044659249324	0.553820683418839	0.872323318633699
90.1014137558002	0.102145491134758	0.211058545026783	0.483967569859804	0.628408884824684	0.89913507028679
41.1471945490497	0.35011191457977	0.240110519249373	1.45812818061566	0.14480521509787	0.534455242371385
3.42047253825274	-1.88725378500973	1.09512346220726	-1.72332513194987	0.0848297454202493	NA
8.34773220448762	0.418598272810684	0.550183658499032	0.760833707698028	0.446756398328685	0.820981467626048
7.29556060621985	0.755859019889882	0.570669599527834	1.32451250340875	0.185332893300101	0.597340364590819
8.03248174838177	0.803117269572046	0.55274041878168	1.45297366047924	0.146231067298772	0.537896245140949
10.325105380398	0.23548096525284	0.442470863861773	0.532195415530013	0.594590657839406	0.888607098994228
32.2281988791347	0.203689306469144	0.335111311330231	0.607825816623723	0.543303004818267	0.867488200870356
195.879232900346	0.586063898129278	0.208237960656824	2.81439510971349	0.00488691227505069	0.0684078050391958
157.115224816322	0.589675076659698	0.155917188719568	3.78197607013224	0.000155588322136965	0.00439709847600234
21.1334447828768	0.306611475451866	0.339145973686821	0.904069336630256	0.365958636523741	0.770843031020416
52.69973058312	0.0857280208056907	0.205455601126325	0.417258134291411	0.6764896073332	0.913359740614986
10.4645176333306	-0.266241582426713	0.540256111562084	-0.492806238983413	0.622149501948569	0.897913447618935
214.210455645961	-0.0771237017949264	0.141111188951719	-0.546545616742794	0.584690940053249	0.885493435271554
28.8999916319517	-0.40488176446591	0.298519493890577	-1.35629924595249	0.175003975321447	0.583283773403216
141.61241975883	0.134180909556443	0.161735713370126	0.829630678101221	0.406747626184527	0.800174262381962
14.4512198342566	-0.0961631968764866	0.427310871506044	-0.225042710796386	0.821946047917946	0.959932723440738
25.8287634123034	1.83600871260434	0.488214801096504	3.76065762136004	0.000169467250766707	0.00472711391626768
2.67301264072511	1.87696286097577	1.6351479822906	1.14788562338341	0.251015783899835	NA
40.6846374867987	0.0224786330001107	0.265294602120703	0.08473083440229	0.932475381798872	0.989364778118741
4.02417581111049	-0.91652829593589	1.35392372979062	-0.676942338603985	0.498442539851192	0.845832403605295
15.0569521339601	1.0791244235874	0.446054845211681	2.41926398776207	0.0155519491461157	0.152304308432202
50.4832746990082	-0.339959546324278	0.248845185574621	-1.36614877856391	0.171892270678518	0.578285928547926
9.7318518274181	-0.491862406748062	0.494043153312109	-0.995585918862702	0.319451379254114	0.733181279280877
61.6980252007511	-0.341197891256745	0.214885177855644	-1.58781491893292	0.11232819689676	0.478106306072869
34.6914658383782	-0.0984728138692521	0.316753308501802	-0.310881721599103	0.755890540491567	0.940655563724029
36.6520308533854	0.199928718017202	0.260827338970183	0.766517493168374	0.443368447234191	0.81889792614687
3.74058855088617	-0.384965976743029	0.803845980343448	-0.478905146205434	0.632006109754251	0.900135458242338
43.1118090699993	0.760829996437906	0.303483503809674	2.50698962838867	0.0121764284503615	0.129468951425516
323.499484083898	-0.171854338762482	0.112543513906253	-1.52700349222821	0.12676014298506	0.505120465308448
321.321224847983	1.46471415681777	0.257764360298471	5.68237655167593	1.32835791482776e-08	1.29096083213006e-06
5.46714681523167	-0.528300643590099	0.651300713293752	-0.811147036701958	0.417281236701467	0.806032765586942
87.6553369553089	-0.324041601664225	0.20646287983837	-1.56949085432646	0.116533608850334	0.486742349805201
4.05759687535466	0.00276771417813422	0.681036410842768	0.0040639738699275	0.996757426919341	0.999240913746179
3836.70382636044	-0.316682337140974	0.153918107743025	-2.05747291065775	0.0396407580745497	0.271138871904463
97.9266069347474	-0.15688645973148	0.165000311207542	-0.950825235318153	0.341693099975719	0.7531360439809
360.889734522701	0.550296824305157	0.157679384978872	3.48997317803398	0.000483069028617664	0.0114097016078147
113.210822191291	0.186040267066178	0.174919238852656	1.06357807343816	0.287519879729745	0.705171090025585
30.5437911960416	0.604590818069343	0.29814675361934	2.02782961991012	0.0425776401931764	0.282825265157808
22.024584583557	0.191567767505491	0.302729440648793	0.632801907521562	0.526863010954978	0.859129616453036
10.3884824739271	0.442602203800061	0.592888591650054	0.746518334192037	0.45535436048584	0.826003828273414
29.6210896502213	-0.109745332875198	0.270156691768091	-0.40622844526615	0.684574755417401	0.91558730251411
40.0892279576526	0.386134546365121	0.284568706074131	1.35691148788698	0.174809336212233	0.583273451159941
5.98517673633011	-0.0269571125274462	0.562316494453101	-0.0479393949730466	0.961764542820189	0.993967030591936
40.791428670933	-1.06785368137767	0.26112639199368	-4.08941307397038	4.32466098002632e-05	0.00150994048492747
20.1870154926902	-1.21664671524353	0.36354251708617	-3.34664216167913	0.000817967255201159	0.0176778249006505
8.38522556514702	0.621816692743768	0.593991573094077	1.04684430034041	0.295171394712002	0.711734376854725
348.140599496963	0.0258588948214076	0.13473865034891	0.19191890934372	0.847805725257087	0.966834557531723
317.385811034041	-0.0840219072595258	0.15544431608085	-0.540527369401042	0.588833391303701	0.886912130751418
71.1610511877912	0.195047452666094	0.202329753079764	0.964007763055992	0.335042033833963	0.746287788647973
2.92260013699076	-2.4184607410042	1.40055252424003	-1.72679046244017	0.0842053020028554	NA
25.7323809793576	-0.288857428203636	0.330038611092372	-0.875223136006926	0.381452507025592	0.78333813623102
10.2121290176673	-0.312481212595801	0.508757577901465	-0.614204537030643	0.539080175635545	0.866118250095857
14.6483661325991	-0.782555485874722	0.455026942310647	-1.71980033072519	0.0854687424898711	0.417758807127121
5.76722983358745	1.15896402956644	0.687257306835375	1.68636116057193	0.091726257501715	0.432198912554951
89.4787792094394	0.305982243694864	0.20773283393269	1.47296042663149	0.140761706777732	0.52823421578314
3.27579630335535	0.0345729576046871	1.05905527023476	0.0326450928260084	0.973957610101825	NA
34.286605339751	0.0196575079762766	0.280560492398159	0.0700651321511779	0.944141818984941	0.990813154351487
12.7129224431218	-0.303727349479486	0.453540963467503	-0.669680081722649	0.50306175171799	0.84708436846541
3.45940220546857	-0.522638369017553	1.40743970402968	-0.371339793471203	0.710384462479015	NA
29.7511364575598	0.385757294505865	0.285274831689593	1.35223038156274	0.176301627442182	0.58525376417008
21.3024932392975	0.308686254022903	0.357614546519704	0.863181481365985	0.388037693827554	0.787219669248878
3.35726817102609	-0.913738370076622	1.73172010976546	-0.527647836924625	0.597743784273388	NA
8.67818231014853	0.463430915839617	0.722186657887916	0.641705175217377	0.521064628370227	0.85746377261356
2.36274345207692	-0.818241329731697	1.11697628715551	-0.732550313861565	0.463832744865622	NA
31.5476709771542	-0.196398667494564	0.335388836852821	-0.585584986481675	0.558154439949915	0.874763211675388
130.86942985219	0.220420562912481	0.189947477756478	1.16042900656502	0.245874182638069	0.668646031592638
56.4870834610601	-0.0985585787630452	0.339846007182056	-0.290009523961385	0.771808951504307	0.946720876441251
16.4071497749606	-0.105071097331346	0.490876999542232	-0.21404770936371	0.830509852549763	0.962872778024362
18.9742559698844	-0.0916940829727646	0.390279657769636	-0.23494456128402	0.814251762502489	0.957861235333436
2.17202212391641	0.0960104307895264	1.13683787234084	0.084453934132079	0.932695527171866	NA
5.27052259800334	0.0311786165124027	0.720653478375467	0.0432643669224869	0.965490795688086	0.994482106536282
23.0928165145054	-0.0667167026681824	0.319148993344892	-0.209045630910338	0.834412617140352	0.963556172884848
8.80727379505634	0.707915834320507	0.542697659694744	1.30443870850428	0.192084044485993	0.606139157663722
100.895771894914	-0.33434341115454	0.254708633444316	-1.31265048472585	0.18930074965584	0.602744331854926
23.6210363619494	0.539860622384397	0.33878422792403	1.59352348157559	0.111042804886135	0.475033483267077
27.2837184889446	0.861906480334852	0.316294156787763	2.72501550167176	0.00642984681211836	0.0832823452116316
5.5615526484056	-0.65951481173179	0.608310255255315	-1.08417506697299	0.278287184332778	0.69768416998842
3.29329513481705	-0.215612750444755	0.735896498962553	-0.292993309179646	0.769527265895456	NA
185.47956166675	0.423442313124399	0.166549097851619	2.54244735388269	0.0110079182924239	0.121095037711466
286.407248949969	0.573745362811055	0.143641037234816	3.9942997757189	6.48857267672162e-05	0.00214756273105029
10.1296479520531	0.0572445467346822	0.473013798208945	0.121020881317706	0.903674495855514	0.983050439024913
14.7105134629011	-0.556573245916409	0.479307951446203	-1.16120177901718	0.245559851470663	0.668646031592638
5.55541339041707	-0.288095815384338	0.6789686919898	-0.424313843603066	0.671336944497005	0.91196154532658
32.7957026225089	0.19992974519278	0.272024677205056	0.734969147825037	0.462358283931947	0.829072982879827
23.2854773436017	-0.347370136723754	0.341624493955654	-1.01681859137667	0.309239736218304	0.725569720931707
37.3813560958874	-0.0163548713888689	0.288646351727174	-0.05666058583802	0.95481557149347	0.992622701624779
44.3718144803188	0.131879439332628	0.254518882839323	0.51815188665543	0.604352300832858	0.893879009102023
9.55691420131802	-0.61856798586666	0.516014664198455	-1.19874109939783	0.230628631685697	0.650483813146205
26.7072474151641	-0.205821983295547	0.326855665184766	-0.629702970512074	0.528888938693861	0.860135091301527
76.2898137803197	-0.0280133680568356	0.181397721325726	-0.154430650242478	0.877270188130577	0.976103281233966
33.7695053332337	0.0632249834200597	0.288776850175166	0.218940622773982	0.826696301648779	0.961222549452414
5.92203345678297	0.196924760867801	0.647384288847875	0.304185264085201	0.760986750808083	0.942079240108724
3.81230373053184	1.04375433097743	0.881294706484641	1.18434199513216	0.23627771137526	0.658449244148613
66.7420167807225	-0.270813861699494	0.456360215025869	-0.593421277277956	0.552899252805579	0.871931783731938
599.584809215166	-0.15507212187126	0.115116019685144	-1.34709419501648	0.177949897505205	0.588804853864487
5.5520467289259	-0.184723831657455	0.672894136897778	-0.274521386839662	0.783683970373361	0.949609213212709
34.5666155035463	-0.98302386415268	0.312267822187161	-3.14801524302909	0.00164383121147684	0.0308511857567051
23.6421071276752	-0.0985758677391593	0.344779398106002	-0.285909971073308	0.7749470765838	0.947355964857857
3.04534820502624	-2.47712967561879	1.08209606375951	-2.28919571799619	0.0220679832878852	NA
17.8509748338735	-0.304009727537651	0.370129952367767	-0.82135943225579	0.411441563955862	0.803195417456314
4.67495643994367	-0.52947649832922	0.772149163778095	-0.68571789385682	0.492891020715106	0.84361320637644
98.5630041399495	0.62297295763985	0.233209356035591	2.67130345124222	0.00755573072425925	0.0928971308547523
8.46083830296492	-0.538189240397497	0.532816199456751	-1.01008422969539	0.312454937127049	0.727115624350421
25.9244305310282	-0.293854261089463	0.375115723038784	-0.783369619137721	0.433410091391109	0.814187037458751
13.5260309710111	0.737852540047898	0.489636670742651	1.50693888782629	0.131826322396107	0.513050220015777
255.044870320551	0.119212563405323	0.124345994485389	0.958716554551585	0.337701556424062	0.750141584664917
33.8782191568979	-0.155356592222278	0.278826244811635	-0.557180663991052	0.577403999370927	0.881977414461809
116.541442335096	0.266195387050337	0.180997259112084	1.47071501721191	0.141368203246228	0.529069991227303
30.4076417879035	0.41635997690245	0.271625003798502	1.53284848993988	0.125313189950336	0.50316543480585
4.40715770383001	0.783883618106621	0.632446664264054	1.23944620534727	0.21518029903987	0.632295376794103
58.2589067726989	0.277882986053209	0.234398939144933	1.18551298511377	0.2358146836657	0.657540285703809
36.1165671202137	0.42608594962034	0.259055911238244	1.64476443553718	0.100018398976828	0.452232822526483
51.4802078276132	-0.0333737693720805	0.228241988970362	-0.146220989059179	0.883746936764055	0.977720609723954
16.2029822325817	-0.9386260964971	0.405038149593118	-2.31737701112846	0.0204832035146668	0.181599488220097
4.18474127452096	-0.733466803074265	0.73400799721203	-0.99926268631974	0.317667456056622	0.732060118488437
12.8772687602534	-0.0856835548793486	0.45219825991444	-0.189482274645552	0.849714846237252	0.967267795473057
103.301807157067	-0.305942996373175	0.169481725621015	-1.80516805131727	0.0710483887404742	0.375619479018801
2.65291442696427	-1.73936914039539	1.55496754896392	-1.1185887072398	0.263315643330121	NA
17.5312153681279	-0.830283946627775	0.702740042251515	-1.18149514288046	0.237406081836855	0.659807285367346
96.8642813928657	0.258470873977623	0.205262691435063	1.25921993992461	0.207950901236679	0.623730067047229
3.62235491900185	-0.033561766134583	0.784852413167246	-0.0427618818156469	0.965891350082594	NA
26.5772252211258	0.227535620278878	0.323156605260411	0.704103263170255	0.481368468114433	0.837818499090435
82.7273307723198	0.622320663838547	0.182998892802409	3.40067994023597	0.000672184796111763	0.0150163918288042
8.36631298436718	-0.0917369245617934	0.55554496903895	-0.16512961087649	0.868841966822075	0.973904696574436
5.44682144097337	0.637816660500127	0.682708114868885	0.934245025961967	0.350177514619202	0.759273627690746
8.73397550573161	0.693077650466873	0.588735138721075	1.1772316698685	0.239103051332155	0.661487185478585
9.94319465231268	0.146814341821713	0.580264476609998	0.253012803195238	0.800258319506049	0.953411902319814
3.3585203993909	2.3467826109808	1.0750795041581	2.18289215067735	0.0290437532199582	NA
79.1967183791872	1.87025040350134	0.256659142870126	7.28690348836597	3.17159931962717e-13	1.05200570475807e-10
262.59811797281	-0.0659592840309943	0.219740687253471	-0.300168734590832	0.764048452246259	0.94352104475795
16.197549030733	-0.61380540798303	0.436056247386541	-1.40762897369734	0.159240963391839	0.560096573331435
193.322982622493	-0.120010943276565	0.147971748957723	-0.811039567497803	0.417342948603155	0.806032765586942
33.9442463428909	-0.1362840436744	0.258196536159933	-0.527830642894382	0.597616886781573	0.889884989055555
132.376405226839	0.19072420454891	0.157923544418349	1.20769961978355	0.227162824340613	0.646838827294294
16.4959183090699	-0.35048636006865	0.394775197538074	-0.887812512676527	0.374641611080099	0.777513833223632
836.455076976238	-0.514521071705407	0.120600622427973	-4.26632185926483	1.98722032428522e-05	0.000794632227288471
86.5314367942551	-0.173042452263741	0.283011306689515	-0.611432999931631	0.54091296143052	0.866755930004922
32.4527811293718	-0.971577389705497	0.344655782306381	-2.81897893371716	0.00481766798465215	0.0676869043368531
9.75409579306079	0.213175901477858	0.448981345866504	0.474799016574826	0.6349302340212	0.900135458242338
99.4350424571608	-0.465655004709621	0.215386412383493	-2.1619516271088	0.0306219049626088	0.232452251701236
28.1077754979118	0.144637800138346	0.319413874757948	0.452822533923902	0.650676536058669	0.905173227953862
25.2120685186997	-0.165918258749486	0.325257292905443	-0.510113877132098	0.609971683642823	0.894960211052577
17.8943989054086	-0.287548819821401	0.54743768101343	-0.525263111755631	0.5994002970859	0.891218944110987
23.4764666927073	0.0989685227972131	0.339664642051431	0.291371283744711	0.770767374470987	0.946278330561754
6.98629879764718	-1.53820063227547	0.639999921039642	-2.40343878445602	0.0162416860502396	0.157044135459161
5.44781389613084	-0.367433800691314	0.603636032686905	-0.60870090716055	0.542722705625458	0.867406477600125
40.4953146598797	0.196399461694544	0.266485072060556	0.736999863354124	0.461122432463444	0.82783928397779
7.63479019860856	-1.31738114778006	0.475701663888031	-2.76934315724854	0.00561694408231933	0.0754430746549545
7.27483891810793	1.88155453362325	1.59223104863377	1.18170948571675	0.237320993208026	0.659729013463868
5.54394871542682	0.218528929937425	0.705362447005621	0.30981083677635	0.756704810258865	0.940933386001711
144.533037568195	0.5794869290121	0.168921895590611	3.43050216779776	0.000602465158851584	0.0137405282417899
14.7687922781859	0.195339468040922	0.403361549296234	0.48427885201686	0.628187982471989	0.899061273478812
27.1568411210654	0.482892450440684	0.34084526757075	1.41674975827689	0.156556103566986	0.555648529477802
9.49509583661016	-0.100507704841118	0.440575609644347	-0.228128163795206	0.819546605758922	0.958536665161081
30.6640558154245	-0.0524522800061475	0.3406975228345	-0.153955566127281	0.877644770885829	0.976261098568787
186.671575525124	-0.249295138915826	0.165134255462241	-1.50965127264481	0.131132430938327	0.512645620596043
10.2100981234827	0.564650526913129	0.460767546412326	1.22545637449874	0.220403317510229	0.638446019729372
12.2189146556918	-0.0795058096999382	0.584664023390469	-0.135985466044043	0.891832770645787	0.979960521456607
13.9593228664259	-0.190453569727632	0.427460672067908	-0.445546414378387	0.65592492536769	0.906971623811629
17.1177279231833	-0.0538363749905721	0.37752826093797	-0.142602238192223	0.886604329727668	0.978730243849235
18.9322577884933	0.572652683635775	0.36262978951416	1.57916613635906	0.114297955085085	0.480694101071728
3.90174404314637	0.228349235385013	0.933528168090173	0.244608832588494	0.806759324378089	0.955622465352756
24.2707745404453	-0.52343254958673	0.331939374914209	-1.57689201445901	0.11482037430347	0.48222660917213
10.7792433307931	0.197845831574566	0.745604334618872	0.265349626321176	0.7907401379182	0.95128226952266
17.8418257445294	0.267811211018544	0.437202856746473	0.612555949454475	0.540169992668195	0.866203509449679
21.255330608824	0.91099235562775	0.351014548721323	2.59531224260167	0.00945050213374503	0.109404978419334
52.4876779649231	0.134877823330292	0.243461392975032	0.554000869222517	0.57957825086064	0.883817275001259
10.3353062242205	0.627348173412941	0.416723233047816	1.50543123987752	0.132213242456658	0.513753889129329
41.4058352345352	0.078328081608646	0.266212781560314	0.294231107723503	0.768581311616045	0.945179342783191
21.6709601573333	0.197345347206944	0.339220853061112	0.581760659541149	0.560727906267724	0.876058406085699
10.3558032294069	-0.14556162011093	0.493062290396752	-0.295219535028325	0.767826179892984	0.944813168946422
14.4458756071505	1.41543241113892	0.496004520410856	2.85366836972871	0.00432176199348124	0.0625037388592765
23.4427477227099	-0.36404602978158	0.373497246907539	-0.974695349954485	0.329711400235539	0.742319685742194
20.5690070850137	-0.123235581801371	0.432350926938937	-0.285036006916613	0.775616556099714	0.947658345048802
16.5880331445725	-0.38247916681661	0.477578667373786	-0.800871548387765	0.423206012817237	0.809182624506943
50.9554208631316	0.388825101464315	0.22286081135973	1.74469929949548	0.0810372253158149	0.403941843798989
11.4284783704994	0.0520881259469929	0.455508325831505	0.114351644071289	0.908959044904317	0.984098283342799
391.738394603809	-0.164535438075598	0.128617575646771	-1.27926091942108	0.200805189715452	0.615668211872688
10.7354294005508	0.936440622654741	0.566164081193701	1.65400924177378	0.0981256349510507	0.448050057742422
27.1568009661967	0.132352979373577	0.296845134155631	0.445865416490831	0.655694464866279	0.906971623811629
300.47419574593	-0.0155263278169841	0.124001882331698	-0.125210420398717	0.900356967883956	0.982231943447011
181.831382638871	1.49093107403081	0.241994938147628	6.16100107482939	7.22865008089593e-10	1.002679481221e-07
65.4325843030963	-0.121188374706044	0.204409607440085	-0.592870248241957	0.553267990374576	0.871931783731938
13.020973187469	-0.268942008763087	0.486878400830004	-0.552380241770038	0.580687864704814	0.884245053858888
48.2018318791326	1.75890807915497	0.322227108495365	5.4585974698658	4.79910386591779e-08	4.09076685956277e-06
473.435478363039	-0.0136426568078113	0.106338697819345	-0.128294375308115	0.897916016177139	0.981211089254494
61.9136964543935	-0.149351477933328	0.209582820935488	-0.712613167752427	0.476085161294347	0.835534342676233
103.490262661789	-0.00429554248208881	0.185624980336096	-0.0231409720518823	0.981537823455909	0.996224270116421
60.9048854298397	0.306556640333432	0.215640821728943	1.4216076430963	0.155140184732897	0.554103215977188
25.2218354828427	0.0132227923429633	0.309208226143599	0.0427633912198135	0.965890146852955	0.994482106536282
49.2754916160626	-0.272669950586475	0.223419582730684	-1.22043890358151	0.222298537096926	0.641177897736275
12.857322504332	-0.13284005434283	0.463965324048198	-0.28631461761791	0.774637163316545	0.947194327975657
29.8153271540455	0.39226805551122	0.277374786441783	1.41421670132066	0.157298285691722	0.556990413510244
37.2101275216973	0.0632577399327603	0.270697298418617	0.233684415405344	0.815229987512413	0.958008252423321
16.0041148179952	1.03649374034283	0.721005834357976	1.43756637041055	0.150557128549904	0.545871576155377
8.97570396110837	-0.562867187757156	0.53467701414085	-1.052723743252	0.292467623448723	0.71035832514814
31.5731845359352	-0.403819867379838	0.271560516715471	-1.48703453750953	0.137005689354166	0.521304939692235
11.4351812504273	-0.0539710942496988	0.432905045240251	-0.124671899399431	0.900783304827306	0.982255583403464
51.3018952684383	0.215677933170743	0.303510238394143	0.710611722068697	0.477324877132274	0.835880061435124
5.19238062001935	-0.924379204087531	0.971662849589668	-0.951337394938889	0.341433129739593	0.753048091004151
53.9765730556185	-0.324203321969855	0.261553050582345	-1.23953179382928	0.215148621976195	0.632295376794103
37.1440627445247	-0.187145951143946	0.261925698299702	-0.714500151603334	0.474917962448364	0.834923179057166
6.0994704296599	0.306091648110323	0.705226663865356	0.434033004981166	0.664264473954479	0.908999761757618
11.3743636679992	0.169066983559063	0.475225241393168	0.355761792162863	0.722018964891333	0.929790975656687
51.0106627070526	0.0889949765638765	0.251224915574522	0.354244229161568	0.723155859768634	0.930418748940978
37.3617407522812	-0.0219364225118987	0.269553877808394	-0.0813804746207051	0.935139376595776	0.989599495508493
150.633164502328	-0.205137416938671	0.388551131294964	-0.527954753998499	0.597530740184537	0.889884989055555
22.2127466518133	0.606137397474606	0.337257174452225	1.79725575433376	0.072295026919939	0.379455631491032
5.15757743685265	-0.25533435616259	0.662876093075208	-0.385191680360723	0.700095406814009	0.920552466939916
84.0641505532147	-0.20717451416833	0.197244177548494	-1.05034539798973	0.293559339889064	0.710735439766678
35.0052354686944	0.0632614793265687	0.269103154363879	0.23508263764544	0.814144594274245	0.957861235333436
43.2193076412118	0.234967609271761	0.268990486556634	0.873516429073748	0.382381655347077	0.783920072773958
6.29734976910825	-0.034376170590694	0.713050501778114	-0.0482100082742683	0.961548874014295	0.993967030591936
39.6314208004403	0.0362335383548592	0.257270222297561	0.140838446172567	0.887997570104688	0.978790812042758
381.529430505135	0.162944143732893	0.11874214536665	1.37225197700241	0.169985009765904	0.575850639211403
3.93699328404392	-1.41904366521406	0.771104767047141	-1.84027349571204	0.0657280945232961	0.362311873640337
15.5497818173991	0.573259762406417	0.425325164884301	1.34781529459316	0.177717797402159	0.588331124487337
125.027430221363	0.0502040030432517	0.161469003839263	0.310920373877009	0.755861155483146	0.940655563724029
80.7996343169095	-0.154618412767269	0.196509940697203	-0.786822347097014	0.431385869780417	0.812711046902592
25.1300360050451	-0.182593926682441	0.326718135520206	-0.558872945304096	0.576248434701409	0.88179707317963
872.891595599524	-0.187278409926328	0.113069097816381	-1.65631824736463	0.0976573870991504	0.446982104371477
133.489843950403	-0.885232127124629	0.171832179328888	-5.15172495967876	2.58101376117549e-07	1.78195058678804e-05
602.904171410099	0.333544023991125	0.260024168110333	1.28274239435157	0.199582341937092	0.614080938349698
108.390368502168	0.136738729530911	0.267307534799614	0.511540872326761	0.608972376150617	0.894960211052577
64.0765401840029	0.872086592666384	0.251545038592207	3.4669202682235	0.000526458025701928	0.012207745526079
35.7043206797317	-0.425331607908379	0.28364296648795	-1.49953165831964	0.133735762133386	0.515229345815799
131.051536416982	0.139327139458405	0.162595703502306	0.856893118682122	0.391503956146434	0.790363503953729
69.3500111173974	0.00129732227464003	0.235151292602399	0.00551696850262945	0.995598118339297	0.999053069575311
28.0989774084878	0.0464848892856055	0.313826877510491	0.148122715474081	0.882245922829818	0.977491936098921
11.0700622727297	-0.0118605516957411	0.454288040093596	-0.0261079989983832	0.979171196960489	0.996113327981904
25.0249847398767	0.0277269040302587	0.33146724502251	0.0836490013617357	0.9333355059744	0.989364778118741
224.368003326521	0.0174078444377625	0.140109608543689	0.124244472728895	0.901121710862671	0.982255583403464
285.550395766081	0.019365361139936	0.216740594566187	0.0893481037952137	0.928805265608514	0.98901208263993
25.8778212603198	0.688293985728903	0.315243212601584	2.18337448108294	0.0290082436401294	0.225820296663824
35.2005484306644	-0.338373695217386	0.296419041984109	-1.14153832005005	0.253645974907533	0.674889605590056
7.11900855244477	0.131083490974396	0.63004552770012	0.208053998022803	0.835186805390568	0.963765600909648
35.1472510725836	-0.0894670651168898	0.262697420160166	-0.340570779348887	0.733426730384831	0.933382824321048
23.5137641252047	0.155797474419311	0.385263262545247	0.404392241788206	0.685924304340378	0.915636021788524
3.76284366793411	1.27043125392597	1.10722501237961	1.14740115127602	0.251215865610814	0.674595503540444
4.71298137525447	0.278968380093589	0.878534694992575	0.317538261930506	0.750835211646613	0.938677508405434
133.781985297143	0.605321016318095	0.18189425469587	3.32787320484752	0.000875116865166203	0.0185968427976406
322.564249573493	-0.191912161273767	0.14669173679037	-1.30826838288798	0.190782295065058	0.604811190131446
234.088460498878	-0.170074142710397	0.143133972638401	-1.1882164630479	0.234748139251359	0.656107948555776
1043.97051021949	-0.0364514132222871	0.250056630973221	-0.145772631905093	0.884100881659548	0.977720609723954
407.013040766264	-0.0287767747374072	0.107640151317652	-0.267342384650552	0.789205555704559	0.951261156083431
76.6038912015304	-0.172992250311808	0.181213099273416	-0.954634355934698	0.3397626368937	0.751536432839094
5.6189365778132	-0.434391636072815	0.593928624514158	-0.731386934630661	0.464542843418295	0.829876632050061
10.9759415622537	2.36254935382849	0.531465038886499	4.44535233922141	8.77479343454457e-06	0.00039494335759375
53.2390723107526	0.528835115419863	0.238485895020456	2.21746915210437	0.0265910487751319	0.213990623528989
16.522925990438	-0.358179361421702	0.371136726160388	-0.965087355076019	0.334501059878271	0.746052726550809
56.151638031185	-0.10436581967661	0.310108957349663	-0.336545646951216	0.736459435571152	0.934772320767377
10.4431104113737	-0.00693736348428025	0.553384275864275	-0.012536249739741	0.98999778187034	0.998307194222302
25.9178433153718	0.143491164356898	0.340764270005716	0.421086296267186	0.67369206789962	0.912511702267592
19.0076333455989	0.178972396826371	0.374252267649029	0.478213259603307	0.632498425981859	0.900135458242338
6.12987220799401	0.145361820408214	0.630353720642729	0.230603573276285	0.817622791355101	0.958208490856601
5.01320300692429	1.64992409587531	0.76760865892409	2.14943392924711	0.0316000182819945	0.237280058536748
3.75910961807837	-0.490173657970179	0.951517734594814	-0.515149261173687	0.606448721677011	0.894724838977241
26.1338703194571	-0.0400485697917401	0.338295573824941	-0.118383369131705	0.905763902620832	0.983182028470768
30.6678259216883	-0.0910364230698473	0.319768396084524	-0.28469487349145	0.775877918554677	0.94782588321115
22.7307501303591	-0.574411932211056	0.338636407275379	-1.69624978256973	0.0898385862419421	0.428301726264956
197.318660943462	-0.037557105481762	0.146566197477143	-0.256246707141454	0.797760345156574	0.952528660902795
12.3996909545062	1.33218555731852	0.460232573350818	2.89459207030757	0.00379651553583587	0.0572403498476123
24.1281209892363	0.0416560015033137	0.303011099166116	0.137473517036012	0.890656524324395	0.979786391358444
49.3493230615755	0.0944560146086716	0.233363228287356	0.404759632877385	0.685654203676992	0.91558730251411
7.88282834193489	0.054455610744429	0.48525419442589	0.112220793493307	0.910648342484161	0.984878962973017
39.8598108487016	-0.0770479179493651	0.261815745522217	-0.294282980558276	0.768541676706598	0.945179342783191
101.013540921862	-0.151739135830915	0.168561749352642	-0.90019910456356	0.368014302612037	0.772465140570134
49.6408067478385	0.459731235124707	0.231714222519889	1.98404409589164	0.047250924382223	0.300277991510436
21.9308413880203	-0.819339953949613	0.426408629734379	-1.92149008442911	0.0546699512441779	0.326223745046409
94.9113572252734	-0.244445148502105	0.181869488081205	-1.3440690413829	0.178926062054665	0.590154313625181
87.1159082722225	-0.131905779989498	0.168785536895016	-0.78149930625598	0.43450888458373	0.814463950980166
19.5679474650694	-0.265757018743502	0.345988623013336	-0.768109125753708	0.442422355724018	0.818438446124766
73.8432409606435	0.22522839362692	0.204005790728506	1.10402941417804	0.269580378379527	0.690110780492623
7.57407683672235	0.325066389001001	0.593458794351252	0.54774887843115	0.583864345120403	0.885282935292369
34.071976973887	0.671116222093172	0.274529653503686	2.44460375601706	0.0145011363367024	0.1453734153912
23.2964386333469	-0.796479687227913	0.375964196533801	-2.11849876815678	0.0341328491292623	0.24871012990176
7.1634205322816	1.44250709123746	0.821895751557966	1.75509739343837	0.0792426501088887	0.399433219478501
13.1396464627541	-0.285211653019756	0.436160202604053	-0.653914894841224	0.513166637184762	0.853580786020396
47.4182194851492	0.22092453238907	0.255411342607541	0.86497541625838	0.387052282071153	0.787181879256812
184.415381957767	-0.25508652806555	0.170762866914784	-1.49380560700498	0.135226435604293	0.518022835664149
14.9210393878671	0.335217310683658	0.458250746390806	0.731515034779184	0.464464624562291	0.829876632050061
9.01675647239838	-0.223603793805225	0.518809884594236	-0.430993703946305	0.666472948441496	0.909882751093609
2.49416961697318	0.792157124452671	1.03878288246484	0.762581996512137	0.445712724874735	NA
83.694049996062	3.20923359007513	0.375908622444188	8.53727049198401	1.3742957994912e-17	9.98524062316036e-15
5.02458486811844	0.0139460165054721	0.665793948169119	0.0209464452835935	0.983288376760847	0.99655820084869
12.1809536334124	0.645127155201361	0.481799179227118	1.33899596142162	0.180571987652356	0.592031011157476
14.7369030216818	0.36541058572	0.406033924357449	0.899950875529092	0.368146393865661	0.772465140570134
22.157750156378	-0.404908445968155	0.374723314902556	-1.08055311710041	0.279895946827939	0.699533555561129
12.7344651535421	0.657681669759298	0.429834741890849	1.53008029752585	0.125996854457262	0.504450276911286
55.1741036675854	-0.478087759658413	0.24702877465928	-1.93535251234528	0.0529470524509922	0.319690023734518
137.533869719478	-0.237584618773048	0.172993260416484	-1.37337499854652	0.1696357980421	0.575648321352984
72.2755872325922	0.0966751849600245	0.206658233407694	0.467802242213618	0.639926017020005	0.901606714840339
93.5132428915031	-0.0617380398701005	0.163935012577498	-0.376600696211339	0.706470370302991	0.923640679636306
16.2329121648401	0.820291723626539	0.387755609084183	2.11548641569348	0.0343885115098873	0.249857099341838
21.596561216094	0.115965698217506	0.398945105155985	0.290680839841773	0.771295426740017	0.94643129831681
39.1304553664035	0.0718654201233879	0.249456913352664	0.288087506405525	0.773279755855604	0.946913044764143
17.5150124883766	-0.0462958531127727	0.580565934267457	-0.0797426276331346	0.936441955434304	0.989867937901614
28.481545975738	0.181292231680794	0.329911411267832	0.549517917504272	0.582650071862552	0.884974618692164
7.42272927734146	-0.47736607044294	0.605952248047437	-0.787794866643633	0.430816704204834	0.812561188689362
2.83683517475717	0.945685719882695	1.67192397695168	0.565627225232398	0.571647216312277	NA
13.6903490440435	-0.276670383198096	0.426717668626288	-0.648368707320622	0.516746504886906	0.854575382159212
22.8357483736597	0.277364937120569	0.371314548243882	0.746981066140166	0.455074989938652	0.825851396835313
62.6891349197271	-0.698164304659649	0.219943810918325	-3.17428484004447	0.00150206207234285	0.0288282554714556
8.54054088782172	-0.189992407299445	0.470788089111888	-0.403562476820206	0.686534483281066	0.915636021788524
504.063130917951	0.0206431271707413	0.212729765567285	0.0970392042490735	0.922695260857941	0.987686564485089
165.987220919001	0.0624919877438331	0.151736456876696	0.411845571131369	0.680452617104071	0.914836752363924
113.646146694409	-0.258982126407031	0.20597588859506	-1.25734195479636	0.208629838007794	0.623926708804962
10.4867345267063	-0.712208071692829	0.522889463896559	-1.36206238768988	0.173178197061101	0.58072085961407
8.78765485138537	-0.457800931203356	0.511744301198314	-0.894589212095488	0.371006720760398	0.773864736208087
3.8981537390376	2.32025621127074	1.2113472098747	1.91543447853465	0.0554371176206752	0.328276233588372
21.8054027529939	-0.216437216336215	0.33885799929527	-0.638725415325429	0.523001575987791	0.858046389261639
4.22612295034861	3.74652105064444	1.36191550977391	2.7509203205024	0.00594280965151578	0.0785068308769071
28.510443757266	0.328271507337335	0.326584590201	1.00516532986231	0.314817246547908	0.728110261326736
4.39701961266986	-0.797442782319013	0.699379595484115	-1.14021453795348	0.254196932201411	0.675371236056524
281.048985274828	0.177196783047195	0.136508021051179	1.29806865327541	0.194263744781346	0.607715353132223
73.0602630409483	-0.463866913052105	0.358937697312393	-1.29233267089355	0.19624196236788	0.609953119129989
16.4681793936621	0.796454354846437	0.433658473232159	1.83659355001247	0.0662699202198745	0.363852624222686
9.35642558616441	0.91755066764225	0.430526272396895	2.13123037192112	0.0330701680290779	0.243290561131953
47.8299533017674	0.0271535249708197	0.253822884708276	0.106978238002565	0.914806244223845	0.986286673747905
19.3516767145238	0.0993342662278843	0.377610551236611	0.263060091680652	0.792504263106688	0.951641269571923
5.33786620182883	-1.52198428344032	0.815042813902346	-1.86736728117778	0.0618503156362306	0.34900596005089
9.49160018029933	1.20052615364004	0.922220130581664	1.30177829981096	0.192992183985396	0.606602081385417
79.2929100394073	-0.0998573018463389	0.203113496824928	-0.49163301999773	0.622978796201875	0.897913447618935
39.7607395478543	0.512841791814603	0.234632579907384	2.18572285237215	0.0288358879385279	0.225045559409452
24.5509644615495	-0.0269387093684916	0.339258997616466	-0.0794045539182602	0.93671084657802	0.989867937901614
7.74991941299864	-0.393465543773151	0.556634287565704	-0.706865445702007	0.479650099191806	0.837612126363118
50.9876114114108	0.0963049241176658	0.253088626023386	0.380518578139371	0.703560508518607	0.922011409217877
9.54985642389477	0.349156106341104	0.480165789704519	0.727157398189417	0.467129540362633	0.83069518393649
46.6268330272786	0.211459088969082	0.223429345810966	0.94642486734034	0.343931926804078	0.754385359390761
37.2225906391348	-0.134304023082723	0.277986876168557	-0.48313080435239	0.62900286300764	0.899383908140809
39.9366138616574	0.171693354592386	0.254022787916392	0.675897449991365	0.499105756862543	0.845832403605295
4.51441567081241	0.735142762931026	0.708613733490119	1.03743792730384	0.299531810234811	0.716479471593203
23.6659235770951	-0.0664268902830907	0.367462753512735	-0.180771764343698	0.85654672673543	0.970172897101045
758.16628646464	-0.455526664582891	0.21469178817642	-2.12177032224711	0.0338570299870553	0.24705431063725
23.615271025454	-0.508740795475932	0.315733623848168	-1.61129748955904	0.107114897684784	0.466559836961014
11.3650256020554	0.687912797120793	0.49187939096747	1.39853958054178	0.161951095504661	0.564106984210256
41.1992082012758	0.27078875682298	0.257585531932706	1.05125763388653	0.293140279367058	0.710521744651719
46.8850329361657	-0.0684200964498047	0.253121465713868	-0.270305389773413	0.786925319207543	0.950631253799932
5.53128699475757	0.508191371549749	1.16774748103594	0.435189439328885	0.663424927461336	0.908580116726752
31.467922624188	0.853434159963494	0.285743786604339	2.98671117263949	0.00281996004175329	0.0462655379753459
16.5044373086026	0.603048093849782	0.432495786212404	1.3943444377366	0.163213617851759	0.56662420504713
337.803835541604	-0.449526132063565	0.149314857240472	-3.01059211635987	0.00260738846031065	0.0437662630664685
18.5350022430255	0.268611429876379	0.38180600960738	0.703528554075403	0.481726418437566	0.837818499090435
38.5805788346041	0.274300448978583	0.304010368045254	0.902273336078301	0.366911686122692	0.77150216971925
4.46582339377611	-1.56001961601684	0.877715681948992	-1.77736327161521	0.0755084896523376	0.388176730160164
62.0758593999925	-0.351973755790289	0.253774748123925	-1.38695342382297	0.165455965725837	0.569818450828364
50.991016511548	1.14108066024181	0.272218558481384	4.19178129003223	2.7677274917167e-05	0.00103504867815229
29.9297905909906	0.163566668094717	0.3190226707673	0.512711738326662	0.608152977389013	0.894960211052577
13.1042851294206	-0.0393970954178118	0.405970784284984	-0.0970441641193464	0.922691322043838	0.987686564485089
135.360803110855	-0.110806825711326	0.155157669185329	-0.714156292068112	0.475130540556139	0.835008268579311
23.4298390433371	0.0880234476183204	0.325875152092919	0.2701140208236	0.787072535847442	0.950631253799932
26.4056058014503	1.46189062480071	0.364746884506185	4.00795918183071	6.12457022080473e-05	0.00205381741602283
6.44741848645025	0.51057582736062	0.748748767380049	0.681905399520295	0.495298770945805	0.844859546907893
37.3775716632459	-0.386133437752735	0.312786740036899	-1.23449426822628	0.217018781245973	0.634005389464772
8.62437528619185	0.514432332528384	0.661162002866977	0.778073044575561	0.436525952627799	0.816039326782034
150.53504166976	0.0887130677067845	0.152141013429435	0.583097652020904	0.559827564268971	0.875866493118429
91.8379601939594	-0.38602017780684	0.169553788904469	-2.27668269934289	0.0228051803813317	0.195045651490112
50.7327826556105	-0.0332498742510107	0.221484824562769	-0.150122584319937	0.880667902187906	0.976716248071779
29.3275027858321	-0.0616821416512111	0.296542649676788	-0.208004284437468	0.835225622023088	0.963765600909648
27.3872130239205	-0.36500095972997	0.29814478375364	-1.22424063615875	0.220861463828866	0.638670987219954
84.4507445452968	0.470754676786306	0.227814305910582	2.06639646665157	0.0387910592983581	0.268667264082772
13.4970268854184	-0.56631959079897	0.438173356677108	-1.29245555935592	0.196199426634533	0.609953119129989
104.569590646615	-0.164701984664549	0.175091298384713	-0.940663449206157	0.346877355443039	0.757088192700991
9.86528685656615	-0.428245313324541	0.476727917391263	-0.898301311297171	0.369024933646999	0.772842505684134
121.862822921904	0.109510074240372	0.159228610249215	0.687753752726809	0.491607863917837	0.843342038039833
5.47274248920238	-0.521362913837772	0.793722455529056	-0.656857961124783	0.511272251236959	0.852381119905323
14.4562085030634	-0.578867153923541	0.394405987552826	-1.46769362583779	0.142187462958853	0.530439195556524
22.6318182439268	-0.556627871365023	0.300205824220753	-1.85415413844774	0.0637171111762596	0.355129377817519
23.7595745617888	0.310085849194203	0.330290431013943	0.938827831742763	0.347819146924442	0.757208997390579
6.82281402055805	-1.00513587700265	0.632342103798312	-1.58954444273924	0.111937528673358	0.476945772828289
12.5508859932579	-0.113153792735718	0.446634256135052	-0.253347769861841	0.799999484830787	0.953411902319814
14.0030653342169	0.431416093095118	0.469343709615137	0.919190103663859	0.35799614653293	0.765350315790871
12.2393024931755	0.266570179793632	0.466642729192938	0.571251115933312	0.567829433150856	0.878085089361334
971.82207301834	-0.153157103901929	0.099356667855073	-1.54148792635973	0.123198079174669	0.498852756425847
12.5980855061837	0.0838498375271958	0.422865295230355	0.19828971181359	0.842818400662071	0.965589664912291
34.2737860315914	-0.246247289546088	0.312097769222189	-0.789006887680696	0.430107980909048	0.812206628486884
311.001416971926	0.0655260222344925	0.173394857358671	0.377900609237508	0.705504429841986	0.922939005372219
25.5587863842595	-0.355681218638168	0.304173423707928	-1.1693369338529	0.24226790813021	0.66554836261168
91.6105441189556	-0.861324488236074	0.192730076951199	-4.46907146959822	7.85598803272778e-06	0.000364336369007175
22.7059558685741	0.321936992371342	0.351714574129162	0.915335945826103	0.360015293935374	0.767016260850217
9.13644191015389	-0.0845346383098288	0.518591252792417	-0.163008222477032	0.870511960665605	0.97484561437327
201.767915407654	-0.085334663789363	0.218748948185832	-0.390103195910544	0.696460239693696	0.918698913914275
29.7206774987951	0.771145836416907	0.279355811267403	2.76044315283192	0.00577230028308076	0.0772576822098651
81.2811754559126	0.0101855494430953	0.194966846437201	0.0522424690619188	0.958335493698649	0.992882195102046
25.273338284379	-0.0830856697947684	0.356373356453682	-0.233142204068129	0.815650983623237	0.958208490856601
11.5694461430293	1.5226569711826	0.519868969827448	2.9289245166681	0.00340137011682443	0.0531742881583065
25.2386137374262	-0.446334396582919	0.356253144586659	-1.25285742277665	0.210257599350837	0.626828927490243
56.3449026211845	-0.135013988517709	0.24462705904001	-0.551917637597183	0.581004783693669	0.884462834440587
46.3924737221343	1.7674628354754	0.257771147575438	6.85671322062199	7.04628811177845e-12	1.58106270602229e-09
11.1894299588894	0.538048487421196	0.901640279428222	0.596744067115547	0.550678266454623	0.871148743091761
60.9567281274733	-0.519885411850765	0.231278616789334	-2.24787496167151	0.0245841641676155	0.204083338884373
496.717190954898	-0.32548242930929	0.147993525111103	-2.19930182124482	0.0278564682994792	0.220876385317683
74.4781808301934	1.4916076174853	0.336334811205079	4.434889187179	9.21196605579344e-06	0.000410982976840048
10.9587789856404	0.280914878724004	0.428066572960696	0.656241100025805	0.511669008184599	0.85248370024903
4.95521853231073	0.971429838546716	0.658090855209135	1.47613331936972	0.139908105765287	0.526910253517399
284.034605235656	0.558473792646871	0.16072974578265	3.4746137992533	0.000511589314026203	0.0119537974784254
348.064067149149	-0.469204277555748	0.173708341886242	-2.70110388747491	0.00691097478412389	0.0873634244044427
9.71891515280296	0.31829294648745	0.572383128916806	0.556083732044647	0.578153615564074	0.882660376549814
47.8556253276471	0.327241200390783	0.338138239221839	0.967773420550917	0.333157540927594	0.744699349468683
59.9285447548258	0.0248159114300935	0.254540470303532	0.0974929896236198	0.922334901181097	0.987686564485089
14.6439912773514	-0.821884512582177	0.428367969564581	-1.91864138072132	0.0550297348218382	0.326935131937624
81.6778388195576	-0.150448471944005	0.215901636515126	-0.696838034080694	0.485904160700988	0.840220977594328
14.9649732760539	-0.431262297253406	0.404929939312946	-1.06502941715087	0.286862617853796	0.704626224765642
10.953371532612	0.216025516261045	0.461566887837885	0.468026459335011	0.639765668194712	0.901581228320253
5.47134744797884	-1.12270374493907	0.752634857135865	-1.49169777920131	0.135778391578029	0.519172597430265
33.759125563732	0.00761559272367732	0.297641153975654	0.0255864910545947	0.979587161120568	0.996224270116421
30.4707296386289	0.434391252288172	0.311829869334824	1.39303926597791	0.163607917107061	0.56698214025336
14.4972586370066	-0.818448709008394	0.456968844436407	-1.79103831469695	0.0732871467512795	0.381372552378602
3.81102652684994	-0.965378189244192	0.791108329917891	-1.22028570896781	0.222356585411091	0.641224112682371
12.4466454411042	-0.855255637430044	0.427825030989974	-1.99907807042288	0.0455999074562157	0.294440705868362
24.0645077097044	0.277112830453791	0.321195866435265	0.862753414386301	0.388273057512951	0.787338363563694
19.7556800047964	0.00340666275903319	0.368356911216846	0.00924826616603845	0.992621056399439	0.998615715014878
137.574983514565	-0.543551104789057	0.185245416111665	-2.93422161907319	0.00334385358400447	0.0526201087052319
25.0356084448435	-0.09426827234311	0.304653770433513	-0.309427558401687	0.756996309723741	0.940972963374999
130.250653891135	0.579622072434278	0.183413291797732	3.16019666161101	0.00157662680649675	0.0298834432466178
7.8196305265005	0.707196901432282	0.695822011068151	1.01634741382594	0.30946397761502	0.725579359700782
19.146375861835	0.191028908367991	0.373377530027585	0.511624007887881	0.6089141797858	0.894960211052577
18.1704165585122	-0.414272634667177	0.367355713559292	-1.12771523451564	0.259440201650652	0.681331944369302
22.3601329176766	0.504750681842648	0.362031561145656	1.3942173446021	0.163251981839736	0.566628466540192
37.6921019693927	0.275896428567136	0.256852903192757	1.07414175638142	0.282759152043011	0.701549956302699
5.60936390173887	-0.69139096637169	0.950193681748145	-0.72763161832405	0.466839120147878	0.83067420352377
168.153071404989	-0.11199455064295	0.149582588240559	-0.748713817298309	0.454029713793358	0.825059639254051
33.886871810511	-1.27447504444589	0.286218158830904	-4.45280987639517	8.47537961545942e-06	0.000383730985675608
44.8381272733762	-0.208668769238544	0.257800237377281	-0.809420392166533	0.418273376461941	0.806043551835345
63.5525301175126	-0.724545475102822	0.312855928300052	-2.31590776955944	0.0205633050214316	0.181886903198263
30.8771848788442	0.324007154586862	0.278922186739173	1.16163994831236	0.245381747979345	0.668613975497624
41.9049406273957	-0.0241683942563759	0.273375901584066	-0.0884071862820865	0.929553049835579	0.989182875266263
119.681625997484	-0.43859100613112	0.252701725618096	-1.7356074837176	0.0826332618075436	0.409363821347468
6.22830170733295	0.403848212114718	0.583868522836057	0.691676629788303	0.489140426529413	0.842169332880364
6.22059543929269	0.0540585909810979	0.662355845945602	0.0816156320080817	0.934952370221706	0.989599495508493
6.08388816546197	-0.531739280299117	0.585541528003249	-0.908115402356511	0.363817253661611	0.76941685804525
103.901855854693	0.402900911446002	0.166563158181946	2.41890773352107	0.0155671882554892	0.152304308432202
1.53084082293768	1.00985195902437	1.82876061674702	0.552205657633138	0.580807458586132	NA
202.942961236399	-0.110628878022924	0.199404737909181	-0.554795634160459	0.57903445369841	0.883314106631708
56.8277023489265	-0.203342629613116	0.206675492877563	-0.983873930972447	0.325177502851081	0.737887914708773
30.6588763700824	-0.251254265028758	0.282761082246088	-0.888574421320437	0.374231842941772	0.777191977624277
12.6706392857023	1.10595911004809	0.380741894165573	2.90474761773166	0.00367549342549664	0.0560246540321955
19.0993055531491	-0.0126744259663286	0.37178894203049	-0.034090379065898	0.972805080420576	0.994936735238054
99.0714560539204	0.130565586497499	0.176376468913161	0.740266472631238	0.459138320390776	0.827312867907046
344.240716348865	-0.54900815337617	0.140073839118654	-3.91941962061248	8.8762457266858e-05	0.00280982898958033
13.6959211417519	2.25786094763209	0.61485471961141	3.67218608821782	0.000240484460894263	0.00630590290930546
14.0365411658435	-0.248754897446985	0.39436731865767	-0.630769553353676	0.528191213753471	0.859741628699058
15.6986834429682	0.0844504237680831	0.39540923063968	0.213577269381046	0.830876726796863	0.962872778024362
4.80922095704388	1.07879113766375	0.767797055800612	1.40504724459884	0.160007229973432	0.561047843860897
44.7428355748541	0.287666073466313	0.283189969146706	1.01580601294987	0.309721772100436	0.725579359700782
17.2997716902589	0.592885096077523	0.402313820086473	1.47368811727643	0.140565583684729	0.52823421578314
8.38851358801376	0.43873619532217	0.509833145647404	0.860548591373061	0.389486710257548	0.788324095829702
101.096999409198	0.426540965020224	0.169900987916557	2.51052669116739	0.0120551208352632	0.12866486133921
77.9090584609106	-1.01524909342648	0.230704880881861	-4.40063985445703	1.07932136044725e-05	0.000467929333063351
44.6323638306756	0.441389470240738	0.265396453026907	1.6631325144198	0.0962859126753855	0.44469658611536
53.4053318800458	-0.0122475967883138	0.21880103282121	-0.0559759550967097	0.9553609621742	0.992622701624779
17.5946141802645	0.579719155073054	0.384354789014488	1.50829174409273	0.131479875287155	0.512645620596043
48.6979118578875	0.485180813370679	0.242180967583265	2.00338126572175	0.0451363807545426	0.293059956405451
8.22810731062793	-0.669804789059235	0.64705942522059	-1.03515189324519	0.300597981054993	0.717320299874719
3.45899890196766	-0.867994748339972	0.710097257088242	-1.22236037342151	0.221571377560485	NA
6.53135463440009	-0.393658165299334	0.50301230106963	-0.782601468119646	0.433861179105386	0.814187037458751
20.8517639620348	0.34314608779642	0.413289063683024	0.830281074312675	0.406379885879234	0.799712644762436
7.89082053028299	0.344606544246235	0.507005883217448	0.679689438827355	0.496701124598465	0.845503909316158
20.8819407433982	0.34961949244939	0.332028751838734	1.05297957033311	0.292350355427587	0.71035832514814
92.8617529811849	0.760665926882317	0.253150637318477	3.00479562263696	0.00265759358910461	0.0442680818586879
105.089177894057	0.111810103298315	0.187017725140483	0.597858321794507	0.549934471597864	0.87103428314298
36.1018565748411	-0.139829104464636	0.31864994178536	-0.438817291731451	0.660793929883292	0.908439232733745
36.0616476592766	-0.0182658451041167	0.271669929436567	-0.0672354321363405	0.946394278166378	0.991100519519868
40.2206861186267	0.307793881360178	0.259058957622719	1.18812290524397	0.234784991421847	0.656107948555776
13.6322469428285	0.529147352304263	0.405059876620528	1.30634353794558	0.191435757477311	0.605455480382548
28.8599241663294	-0.151007115188137	0.323554651832806	-0.466712854637517	0.640705331577548	0.902000548921408
22.1512291430214	-0.402828280821532	0.357889820029265	-1.12556507136356	0.260349659530044	0.681959674696895
5.48286436894599	-0.301246677455212	0.704607589241314	-0.427538224190261	0.668987350219482	0.910400373675424
20.8877256525427	-0.223063281670755	0.387048266924263	-0.576319029777243	0.564399562542651	0.877822888460924
17.3488200098385	-0.222935756217916	0.419748026578304	-0.531118056790501	0.595336972182785	0.88863740183574
29.0445893569479	-0.0449586044633638	0.297043101630119	-0.151353807634781	0.879696625768468	0.976716248071779
36.9150641671044	0.157590013334319	0.267259994247858	0.589650590159668	0.555424927230741	0.872688038274807
13.2247273235369	0.0412475150177574	0.534890083416885	0.0771140021035119	0.938532854102215	0.989997278012124
4.09731777513743	0.297024892050838	0.676972808830362	0.438754538109177	0.660839404687072	0.908439232733745
316.004388140607	-0.195281223072679	0.131485803657355	-1.48518864881847	0.137493858082627	0.522250755943422
17.5656118207572	-0.138456989091443	0.37437391638785	-0.369836099767169	0.711504615613911	0.926530833494973
8.23567827527146	-0.489954288381639	0.541590364052262	-0.904658429879967	0.365646370296042	0.770658055557018
35.8560251875653	-0.130125018045802	0.274499975727594	-0.474043823504503	0.635468656875448	0.900135458242338
68.4482493752306	0.0878613353723673	0.196723312367195	0.446623912108441	0.655146627481935	0.906971623811629
2288.12819798669	-0.361550661726164	0.107781847826187	-3.35446709272616	0.000795180105097695	0.0172341733573589
48.2507979402217	0.162392799328091	0.242226693240896	0.670416613278001	0.502592247012517	0.84708436846541
16.2324531331809	0.373131487777381	0.429277748134678	0.869207615346319	0.384733582843554	0.785950596736771
4.11866278491919	-2.1038552226372	1.41693671561647	-1.48479123975687	0.137599133213801	0.522390538585761
18.7362885914384	-0.102146022257872	0.395306698402136	-0.258396892010064	0.796100614993073	0.952528660902795
8.38293070765621	0.34151806709989	0.524284071340533	0.651398899506271	0.514789020852958	0.854175578029356
16.7343027052325	0.256712793421167	0.355885221131383	0.721335920061698	0.470702861906468	0.832523082740669
57.9813005792403	0.31561585057016	0.207257331093029	1.52282116586985	0.127803453082126	0.506105654587873
65.7066561802308	0.0571078739618645	0.228554648381027	0.249865292027048	0.80269152494444	0.953903308870584
7.16423534328601	-0.062860675744365	0.542882042453861	-0.115790670585144	0.907818444573794	0.983864787068068
10.0284023660405	-0.474473896857872	0.495564936760201	-0.957440411260301	0.338345009566027	0.750664599629402
4.60288185884935	-0.12926954829869	0.839912459823243	-0.153908358885275	0.877681993200413	0.976261098568787
189.142242918162	0.140600263724636	0.162048602753847	0.867642554982152	0.385590042515184	0.786526948694195
102.695420656552	-0.28608442412129	0.202210538657938	-1.414784936631	0.157131561985411	0.556990413510244
64.1184358543892	0.172466897130763	0.239247724883748	0.720871628829765	0.470988499921267	0.832558424253638
115.937742810859	-0.0905335770771339	0.183892336993488	-0.492318378010173	0.62249429014335	0.897913447618935
935.858429877379	-0.149434889253629	0.160305978199091	-0.932185380310891	0.351240729549186	0.75993859354581
56.1231863683288	-0.38833498126253	0.215719297521089	-1.80018656524952	0.0718311844598768	0.378453112047238
42.9691376834803	-0.375300001733699	0.25013528751146	-1.50038807186093	0.133513907523795	0.5151012324949
64.2727916692811	-0.390754098333503	0.238697133982999	-1.63702886504425	0.101624438451821	0.455263079462333
3.66928829355228	-4.30676150071623	1.30765712817976	-3.29349445501146	0.000989502933569872	0.0206536740908469
42.1449812585309	-0.0834232470619137	0.23433047874743	-0.356006813573024	0.721835462550904	0.929790975656687
39.9664449424163	-0.290991741859975	0.30026118389931	-0.969128736791889	0.33248096140484	0.743622765921292
12.2063709458033	0.46645768355877	0.528389621097411	0.882791154356864	0.377349120639697	0.779589628392786
143.949615971173	0.0817936786600683	0.156637011502259	0.522186154316976	0.601540725236938	0.893191587253633
49.1724659494759	0.390844993781674	0.257193338453889	1.51965442079965	0.12859785262092	0.507628608123415
45.4403651867444	-0.295527064005031	0.246622916968592	-1.19829522591636	0.230802104517103	0.650818427411192
119.114774514738	-0.204046405890979	0.162777539457141	-1.25352924347836	0.210013163382853	0.626711838976012
51.3031410421049	0.0829133261398643	0.229353804181692	0.361508397193103	0.717719428789001	0.928163976330268
26.3300235374718	0.210963584942038	0.287877521387152	0.732824097989658	0.463665721566692	0.829866460957722
22.1062192117508	0.452923590005058	0.366993369095215	1.23414652183416	0.217148310750196	0.634091794912563
163.816213782528	0.630455303770732	0.229056999749675	2.75239483822684	0.00591611439811162	0.0784939769446844
250.745320822178	-0.17093760944439	0.135566162848146	-1.2609164842695	0.207338938439829	0.622929838247697
5.18727669521985	-0.931844976905238	0.711027279758796	-1.31056149803612	0.190005954295666	0.603855623962356
19.7581245242588	0.353906744517918	0.36491644073398	0.969829541815335	0.332131464937766	0.743298553267388
220.719744510486	-0.0285424816463372	0.146280082024064	-0.195122133180385	0.845297335813151	0.966036008526482
20.92025577786	-0.327262430540887	0.39992806370667	-0.818303240607089	0.413184056162743	0.804399759166888
99.4563555005337	-0.084634697484	0.192175229003469	-0.440403781084982	0.659644686874687	0.908439232733745
3.05432987696253	0.467667453743811	1.21159019660836	0.385994748928283	0.6995005577732	NA
6.00242454553241	-0.613605261336213	0.585310420766779	-1.04834159715176	0.294481251038164	0.711394591298881
22.1602848858965	-0.298520584214401	0.386388486698096	-0.772591820127522	0.439763987008719	0.817435932975754
5.58441757485886	-0.681202932677251	0.823159620048475	-0.827546585238396	0.407927329186034	0.801152852684051
113.355195878214	-0.104052980480195	0.179871333888844	-0.578485622086379	0.562936301753229	0.876798403493891
40.5850278461253	0.0401728201122524	0.294929765951131	0.136211480664549	0.891654099500726	0.979960521456607
51.7615219125711	-0.0950062423193825	0.287095006150911	-0.3309226572525	0.740702907273131	0.935685097016346
22.7655533086062	0.162825905211722	0.332091907438986	0.490303742922845	0.623918978825081	0.898090167821989
6.69001620871021	1.63464938779045	0.71655871354989	2.28124975229492	0.0225336722277851	0.193373886868135
522.2358621664	-0.0590529921723263	0.190680511286519	-0.309696002878828	0.756792142680102	0.940933386001711
29.5702572676243	-0.296052831219594	0.310673064556982	-0.952940132231172	0.340620404755856	0.752430763949484
149.741845691314	0.0462039876124597	0.150465334768054	0.307073969454056	0.758787070504352	0.941505272749613
29.8600862211703	-0.338369823713368	0.311264637706983	-1.08708083965484	0.277001084797383	0.695831832703075
36.1064772266832	0.189337576750621	0.321029674633973	0.589782165672061	0.555336700775046	0.872688038274807
23.5365131264946	-0.328626591819319	0.395293473896613	-0.831348386756491	0.405776847339852	0.799605209442266
120.1272989425	0.123363426697288	0.161863074261277	0.76214681613026	0.445972383948588	0.820717104913509
33.9906199546684	-0.467232053141498	0.29982516011087	-1.55834838199944	0.119150685685262	0.491108203051579
78.0645548657217	-0.183904250727935	0.254266073049559	-0.72327482987512	0.469511053398142	0.831895177180571
8.48850582372589	-0.278790205721068	0.487865073200734	-0.571449404836485	0.567695047566861	0.878085089361334
42.7544458106702	0.19539008978842	0.261100202818151	0.748333734250308	0.454258881596374	0.825272721149528
12.0338174983824	0.184399952410406	0.416516612709245	0.442719322072105	0.657968764787582	0.907818690809012
36.346484942148	-0.163020688012494	0.36048479096976	-0.452226257795629	0.6511059937945	0.905257407675731
163.989249370582	0.0660911534739638	0.151650819072804	0.435811384851374	0.662973582993695	0.908580116726752
35.5689933657903	0.112527548889337	0.260957557142297	0.431210155864453	0.666315570112646	0.909848126792442
19.3972301187035	-0.515196016871063	0.342019494270624	-1.50633523966155	0.131981136112623	0.513454404591127
79.4566695616223	0.806838871268504	0.191746650743987	4.2078381454796	2.57825423296822e-05	0.000983801297077677
137.812981437547	0.0794258659454622	0.183697230205334	0.432373780795067	0.665469771063097	0.909670109915852
6.16456747102897	-0.232879982165347	0.629333043948112	-0.370042514698382	0.711350813089206	0.926530792651246
6.80475389455692	-0.685203725459608	0.635883273418086	-1.07756211572669	0.281229216436572	0.700295289846325
3.86742964527201	0.876320264460966	0.820615798621109	1.0678812983292	0.285574059526122	0.703433332413496
68.5809876625971	1.54584236135116	0.239290112059033	6.46011800508413	1.04621365563131e-10	1.79360988287893e-08
32.0218835856638	-0.145901664676259	0.268051387570586	-0.544304829005366	0.586231724451164	0.886045653403213
268.805638590747	-0.0860272019553232	0.136982092023156	-0.628017872152085	0.529992232193533	0.860645112687199
61.0451294996438	-0.353614370356607	0.22369879269448	-1.58076119275065	0.113932650828825	0.48021668131111
9.20743241086388	-0.24726251534169	0.500570750727536	-0.493961173285325	0.621333600475044	0.897913447618935
23.4958734664877	-0.131842551564485	0.309474202508221	-0.426021136805363	0.670092444246357	0.910929304553717
5.03503982616799	-0.168244843109772	0.685098216680396	-0.245577698224048	0.806009154867212	0.955562368684065
10.9088995244834	-0.642691070153507	0.545956741151322	-1.17718313871936	0.239122417078497	0.661487185478585
5.29891140112219	1.0012008664483	0.688227026760044	1.4547537767612	0.14573743894866	0.536986680386057
12.4280727512983	-1.30212064572497	0.816312208717732	-1.59512577641139	0.110684112393838	0.474520423406905
258.402470238992	-0.275053709917364	0.143212124535964	-1.92060351599834	0.0547817115717271	0.326444343653238
50.3732823380264	0.0128883231740194	0.246315144536896	0.0523245259573913	0.958270111193395	0.992882195102046
174.332692701797	1.01623639081592	0.168281772595849	6.03889758908441	1.55170683596223e-09	1.90935023412191e-07
68.6190328791934	0.219948115543248	0.240106365203478	0.916044501181189	0.35964355473382	0.766830821426582
23.8259395475518	0.500763916692229	0.350322378024532	1.42943742137182	0.152878549217095	0.549369030606322
21.0703827878114	-0.369917410075969	0.510466772186075	-0.724665012948437	0.468657564008684	0.831389037512441
58.5510413794751	0.599498572383734	0.216194878552409	2.7729545509951	0.00555498784120591	0.0749229926649788
371.536365914006	0.809945724358545	0.229452136013731	3.52991145966092	0.000415698757970223	0.0101483706385755
16.2180593933757	2.58159424628582	0.661253194859795	3.90409341891072	9.45792454668488e-05	0.00294508189251669
29.3555514692886	0.536517895586095	0.356590969039219	1.50457510752911	0.132433350027752	0.513825746245678
64.1131881986316	-0.213637763414493	0.22042311077827	-0.969216715344323	0.33243707283916	0.743622765921292
7.65219709353826	-0.523774098686614	0.645115631723165	-0.811907312317892	0.416844818272878	0.805804920462128
19.8251520913637	0.600342893450967	0.381131034746551	1.57516139783838	0.115219194944811	0.483236524592614
38.218415300657	-0.0216973350235957	0.261129446032905	-0.0830903421778852	0.933779705117146	0.989364778118741
20.1565502517098	-0.853668700716157	0.408449791753531	-2.09002114323829	0.0366159004578132	0.260580881149866
25.5881344474774	0.684699567419655	0.33605844037602	2.03744195995654	0.0416057726236602	0.279042144479915
9.28940170171361	-0.2723345739853	0.467828844608348	-0.582124375450364	0.560482907497608	0.875866493118429
482.948325513946	0.72147345875112	0.147816932032027	4.88085802372627	1.05625266891262e-06	6.19857816241105e-05
13.1143147395369	0.0581508495915385	0.414277665954752	0.140366846611253	0.888370151052823	0.978818605348917
39.4705158204555	-0.346628027997903	0.356264029016334	-0.972952641205353	0.330576840183276	0.742597689321425
29.4488372257743	-0.138809888980327	0.337231815578098	-0.411615638169765	0.680621167601899	0.914836752363924
35.5076844977553	-0.401783780906674	0.31218973446494	-1.28698588246436	0.198099208839857	0.612548989487275
56.0045635142287	0.628214507856663	0.221302452349231	2.83871462420713	0.00452956465176958	0.0646511669379797
8.66651274712306	-0.476033400298587	0.473391716063196	-1.00558033473285	0.314617487548321	0.728110261326736
21.967865048376	1.30293341852853	0.350754153585591	3.7146628349494	0.000203474811410585	0.00553893884570821
5.57856852655567	0.0779937404459642	0.629009751279693	0.123994485438881	0.901319641350775	0.982255583403464
293.516451662648	0.566030393418957	0.129180822194567	4.38169059310077	1.17761964375916e-05	0.000501902807946292
71.3167782379538	-0.0228352894748674	0.207310675138999	-0.110150089760485	0.912290343922075	0.98532393144587
3.31681682262787	-0.0466094666262666	0.855250004080976	-0.0544980606885254	0.956538353641733	NA
84.4001412169808	0.091656623943226	0.191463588736357	0.478715689746294	0.632140902471284	0.900135458242338
91.6570354379422	0.373854787371325	0.179399505703419	2.0839231741774	0.0371671560131952	0.262726794363485
29.2105457079394	-0.175504166970903	0.289944624680949	-0.605302364767155	0.544978110455285	0.867653689811981
22.6893100033937	-0.964095818589643	0.336704830008836	-2.86332636975936	0.00419218506065054	0.061209913545843
2690.65476156328	-0.213091779727684	0.261767134848204	-0.814050930615311	0.415615774740532	0.805077575770228
200.365808650559	-0.438489306245308	0.154333412200127	-2.84118195790754	0.00449466591389092	0.0642819577184461
14.3071019413574	0.21698413348606	0.386310438861253	0.561683329411641	0.57433179443299	0.88115492462343
9.85477911140382	0.978083793398627	0.508939967813395	1.92180582240546	0.0546301954374779	0.326114053984757
90.0409644634127	0.0769234517032134	0.212911504699457	0.361293072498818	0.717880371826011	0.928163976330268
7.38601443151646	-0.327927088130947	0.509431914165396	-0.643711316492982	0.519762650277386	0.856363754216952
50.8978124537773	-0.0931644149213234	0.248205609785562	-0.375351769856504	0.707398869088457	0.923892542876254
39.2724690125755	-0.16699938343339	0.262866213552513	-0.635301818276575	0.525231587951133	0.858776292137272
82.8140399214912	-0.170250995241366	0.238237723434755	-0.714626520043925	0.474839853077255	0.83489366919324
25.349015653907	0.400326428284821	0.317837245375479	1.25953277694656	0.207837958989411	0.623603277019428
28.9481846131328	-0.531375651294673	0.32732063658839	-1.62341017307407	0.1045017514604	0.46136797563159
15.2037820894294	1.04015540723479	0.520561713445876	1.99814043247523	0.0457014373401593	0.294722117893555
45.9500033135085	-0.233572462796044	0.268199805966405	-0.870889753086926	0.383814352266902	0.785027407574069
23.5298346954036	-0.301191407667032	0.379574820988094	-0.793496804880216	0.427488430111782	0.811170061764156
10.8374056001086	0.574649346593693	0.614914691067801	0.934518812025474	0.350036336708507	0.759079348207124
23.1304488752906	-0.441652860744462	0.387529527217967	-1.13966247659898	0.254426945687074	0.675684067930975
10.2216686155504	1.0133848864796	0.506595629109834	2.00038221462802	0.0454590073938463	0.294070750805332
39.6547583312978	0.016967486964459	0.267245506144517	0.0634902611057699	0.949376114110768	0.991766114254496
5.66285719639704	0.531831530058934	0.692870243910725	0.76757738513513	0.442738302200631	0.818750979517104
25.5427024123057	-0.0817659941200658	0.307440928023766	-0.265956763289971	0.790272507987154	0.951261156083431
117.062831589261	0.425978521706202	0.188978785116346	2.25410763141453	0.0241893976988724	0.202653697775126
15.4427068545284	-0.272861399194554	0.479408261804248	-0.569162905469428	0.569245591714577	0.878926253630947
15.4947616807388	-0.225069234130064	0.374213033308484	-0.601446807290987	0.547542430658953	0.869235315246938
232.475868100382	-0.125780463240528	0.135400211534883	-0.928953225513414	0.352913327388278	0.760988065190834
241.802837044306	-0.673707659291835	0.145778785886725	-4.62143826479202	3.81088742637061e-06	0.0001919027074309
15.6225551225887	-0.154123081915302	0.414795898896903	-0.371563658958956	0.710217750803985	0.925880249638345
33.9464742978062	-0.199185851770122	0.276503603217556	-0.720373439811562	0.471295098638792	0.832775983211429
13.847711502404	-0.196403859648053	0.480400463197265	-0.408833618396	0.682661766735223	0.915247560425593
54.0382705200655	0.31500434386111	0.235660941834577	1.33668456643201	0.18132562181146	0.592941778311029
22.2133142111472	2.00682137871594	0.390142990929238	5.14380989886842	2.69221966617448e-07	1.84205774289194e-05
11.9492847929875	0.268242415573672	0.448097589803322	0.598624990800348	0.549422987110955	0.870880525383229
74.1616369456238	-0.176807929228053	0.259451488388524	-0.681468163186202	0.495575305025807	0.845125908404653
119.294913934646	0.299532580914795	0.282735633084284	1.05940866967237	0.289413703026368	0.707241749399974
51.4588124587133	-0.05839678665761	0.236115814383019	-0.247322640417811	0.804658538423047	0.954740814147418
34.0732983405692	-0.0296687222681906	0.252504204965225	-0.117497933439471	0.906465481578021	0.983182028470768
39.3761728609407	0.182817948885978	0.265133024589165	0.689532920952649	0.490487963552803	0.842831916064251
75.2687559624401	0.600568796595736	0.221165036026228	2.71547803118624	0.00661801670662274	0.0848552091677729
10.9248401882419	-0.646592023522577	0.50674914255606	-1.27596076484934	0.201969388963091	0.617688702505281
43.9583577220288	-0.0222299520858171	0.276973507353137	-0.0802602107986965	0.936030303265887	0.989867937901614
95.6137123908055	0.20117001790527	0.183774139814022	1.09465900974344	0.273666052835563	0.692370237476119
63.6706644010256	0.62134675208768	0.232162373120902	2.67634562713617	0.00744298451905168	0.0921046697418415
6.51103177732378	-0.662074116017701	0.615776488002513	-1.07518576775377	0.282291566077591	0.701384907215745
33.8298306442555	0.0884406100451535	0.311329761072607	0.284073741425985	0.776353869665473	0.948121171508212
20.1067721166692	0.503504634066474	0.348754544661274	1.44372207265571	0.148817169975027	0.543856614813304
8.825498085589	0.0842403664989499	0.486387264216647	0.173196077892014	0.862497306443711	0.971979902742436
73.0784055338344	0.015949192010552	0.205010369772305	0.0777970013334739	0.937989531810572	0.989959485119023
108.239412131235	-0.0187946965138095	0.181805048119026	-0.103378298393039	0.917662735226752	0.986921987761746
38.3070352227603	-0.035256102434914	0.297814218384672	-0.118382871798872	0.905764296664152	0.983182028470768
12.0384545208581	0.466709074451732	0.551409673421793	0.846392613237182	0.397333757888937	0.795563694109093
84.2385316190147	-0.254360985295252	0.201681952115185	-1.26119854864347	0.207237321429992	0.622929838247697
11.391864309391	-0.026973266004505	0.480847070703384	-0.056095311062306	0.955265879289071	0.992622701624779
5.04271970206062	0.284346692466129	0.741808883329817	0.383315297047615	0.701485998465204	0.921187138702305
93.7999172493298	-0.102476748950209	0.198061064780133	-0.517399767914848	0.604877121667837	0.894203815576506
25.1319666640627	0.285666420909861	0.302739109871895	0.943605935258056	0.345371058116943	0.755695724264641
29.5959655498687	-0.0112210318708519	0.280876196066912	-0.039950099111207	0.968132909643383	0.994482106536282
28.8336932373149	0.338436914711168	0.301457746866236	1.12266783066398	0.261578595393158	0.683160564097841
3.76942150390572	0.745524250603704	0.799930046876195	0.931986807490291	0.351343343335288	0.75993859354581
10.0398252778939	-0.826786393786737	0.451070427175235	-1.83294302613534	0.0668110442914935	0.36524647574332
53.4165308583617	-0.081759995088618	0.254531414770019	-0.321217697872351	0.748045421274582	0.937951872185752
46.5274080571939	-0.323689292787448	0.258885042043541	-1.25032056789518	0.211182467929	0.627931320980735
73.5118659273888	0.105519792787836	0.230145894856921	0.458490875335561	0.646599816540743	0.904208596900253
167.721515116178	0.645059165020633	0.169185092692948	3.81274233298641	0.000137433369369854	0.00398661283240538
64.2605872868674	0.421082823728732	0.201899915353156	2.08560178439	0.0370147095888832	0.2620744496089
89.6883806639395	-0.0873612534014404	0.188966473489107	-0.462310862812795	0.643858410801103	0.903272492828542
20.9247533308614	-0.0447420164459674	0.339686624243665	-0.131715567386818	0.895209271807776	0.980836173981252
29.0200399917153	-0.850657743758173	0.290103778595659	-2.93225323667294	0.00336512228039275	0.052824110858264
151.400384982998	0.0513976474014295	0.152177958116654	0.337746990678046	0.735553859978446	0.934205625271841
9.01439286767687	0.576576652651398	0.518014786935529	1.11305056765331	0.265686712212064	0.685698216328091
93.2333183536325	0.566353515334785	0.210588816572141	2.68938077792355	0.00715847123705922	0.0893082208790267
26.7410902676911	-0.426050895933558	0.376579705556199	-1.13136977284607	0.25789948842847	0.679484364580119
9.78793067403018	0.541505792956825	0.55160879427626	0.98168448105928	0.326255313156196	0.73904889143666
5.34910473461521	-0.225019544230961	0.658998958437458	-0.341456600727415	0.732759871286996	0.933025963122506
19.8830977074615	0.0730390297942873	0.356193220144672	0.205054520028825	0.83752952909573	0.964600358917773
378.278516879003	0.0219437806118216	0.113700430951534	0.192996459452078	0.846961740912127	0.966781014739472
45.5714076031047	-0.0927092122998737	0.226643280252371	-0.409053434968998	0.682500447588418	0.915247560425593
14.0546109804445	0.430472828972802	0.466982987076629	0.921816941699772	0.356624068928092	0.764693015460541
8.3208309108764	0.0594582749243125	0.551876417118795	0.107738386856117	0.914203218416555	0.986221280733022
9.83046986926111	0.00173800828404262	0.435775575285714	0.00398831045751727	0.99681779709861	0.999240913746179
98.4105398101074	0.460753505335022	0.18484829343668	2.49260351160803	0.0126810361891671	0.13304494288944
30.7815695315744	-0.296877467727579	0.316152553189558	-0.939032327060087	0.347714147079103	0.757208997390579
356.071703774428	2.86089075006652	0.221220402355347	12.9323096767136	2.95797280994104e-38	4.51327491340804e-34
14.0886658471611	-0.368461639938088	0.491164201213409	-0.750180161802944	0.453146205159373	0.824674066099578
68.2855779305302	-0.212993966126962	0.218278673163357	-0.975789173720877	0.329168950846355	0.741869992911917
38.2117591939766	0.0318167820546248	0.308793944693627	0.103035641084841	0.917934683982207	0.986933019834607
30.5302439420914	-0.499623412547104	0.283758950078364	-1.7607318197686	0.0782838044265072	0.396587394024602
36.3451169348196	0.431387729778492	0.258283475023268	1.67021033668387	0.0948777556033604	0.440530254489317
3.9610419787801	-0.74828689911843	0.736681122243588	-1.01575413910363	0.309746479895988	0.725579359700782
67.4056242058165	0.134173668711712	0.219762368501135	0.610539782706331	0.541504298531748	0.86703528800203
20.3296507680879	-0.749158451585327	0.437464682017244	-1.71250041976142	0.0868044873213038	0.420817324402329
11.2426420248378	0.529426509225213	0.610152283138173	0.867695694757109	0.38556094334966	0.786526948694195
6.63987643799784	0.101274297682573	0.634873967501833	0.15951874366668	0.873260192085541	0.975152556069196
3.64423440676368	3.23560346721972	1.40046748769536	2.31037385419371	0.0208674653191951	NA
4.46463808547387	0.620985997047911	0.891192443202493	0.696803481430344	0.485925787069204	0.840220977594328
429.18210081258	-0.139609986297296	0.11137919225127	-1.25346560228536	0.210036309839362	0.626711838976012
200.371236680882	-0.0852611291824771	0.165265175170394	-0.515904993865586	0.605920766043999	0.894616873733153
4.80599842423813	-1.22573221660916	0.6544968904377	-1.87278539366236	0.0610980257537979	0.346292191203392
11.6316593843169	0.382319392483777	0.46534947013765	0.821574788450253	0.411318943002683	0.803195417456314
450.44771655302	-0.0790034359971344	0.138220078612177	-0.571577131125829	0.567608492177451	0.878085089361334
38.6868234477748	0.311584855600044	0.254305670435888	1.22523754608373	0.220485731812363	0.638446019729372
56.0939419737244	-0.126009273722464	0.20335273383103	-0.619658616574921	0.535482566616957	0.864290322929745
13.7330204296619	0.218346079317755	0.440363715028471	0.495831222841868	0.620013494067345	0.897913447618935
77.3996237633056	-0.303774160083803	0.209520499185531	-1.44985412532265	0.147099202299395	0.539918120924745
60.6877128194252	0.224617929587599	0.249480672690556	0.900342007118944	0.367938272606092	0.772465140570134
15.5424493324975	-0.221260905220339	0.401531914125765	-0.551041890909416	0.581604958249825	0.884846789607721
38.4102884983331	-0.234310105346365	0.297588362359667	-0.787363133048786	0.431069321840318	0.812561188689362
14.8621976269533	0.524147782707079	0.406828826335405	1.28837424680166	0.197615718989207	0.611854837730787
96.8391406772428	0.349006097187765	0.182541035587484	1.91193227355447	0.0558848814915249	0.329224525790613
24.256916884679	0.0234356253492316	0.322022230793887	0.0727764207193252	0.941984034730094	0.990813154351487
8.69753025907561	0.167023078610599	0.528449682049446	0.316062407234017	0.75195513989233	0.938897833426937
105.048994922386	0.0644987494089673	0.252061435741036	0.255885035405544	0.798039610050113	0.952528660902795
24.163978810979	-0.172124475832727	0.315483673788855	-0.54558917032241	0.585348370249126	0.885493435271554
5.79530228740601	1.28943873950184	0.675039882902248	1.91016675038231	0.0561117467380278	0.329911820864341
122.69306168547	0.345392814836768	0.187463192084261	1.84245670308186	0.0654083741588721	0.361201944595031
209.075645501751	0.152358223072892	0.138476801628281	1.10024366017547	0.271225972320519	0.691409752191215
12.0565858183208	-0.280981227631757	1.00624441333427	-0.279237552932795	0.78006252626103	0.948851466770884
59.9903492753875	-0.427223532896133	0.248056642904529	-1.72228216867613	0.0850184162339488	0.416707675842464
19.076890371483	-0.642190444866451	0.338783186085203	-1.89557944798636	0.0580156770222536	0.33703585778871
1289.05695563424	0.0745925094412393	0.101082517260547	0.737936801167821	0.460552854442397	0.827769761135844
12.0215441563663	-0.986812730453488	0.481295156502425	-2.05032757367571	0.0403324755808232	0.274004061936217
6.37716230776065	0.293062019575027	0.592201247035254	0.494868967335323	0.620692617416894	0.897913447618935
43.3343335479436	0.0402429856348362	0.263750125351235	0.152579967805683	0.878729523380672	0.976510784099709
5.42164899198597	-0.249883007585221	0.638695933823198	-0.391239390063806	0.695620294985216	0.918384494475835
38.3242714651852	0.884610789507776	0.250846478924274	3.52650271712533	0.000421086844429537	0.0102308010705508
40.259923407662	-0.582186003757092	0.295937316743604	-1.96726120978346	0.0491531045775173	0.306122121501569
92.4796093169257	0.210626347570865	0.188041138617345	1.12010780789559	0.262667823786353	0.683397558048628
297.921850938211	-0.374796793538155	0.135112835964288	-2.77395401305334	0.00553795059686687	0.0749096189778321
14.739461442415	0.885730085205284	0.45882864160958	1.93041585655622	0.053555331783876	0.321838224638984
9.63112416651118	0.0824061963850048	0.492164709380849	0.167436215588625	0.867026831450394	0.973443369703467
63.4376628432498	0.11447986088284	0.208295786332014	0.549602384660651	0.582592122866559	0.884974618692164
18.2705978254028	-0.178562046589713	0.391150469955573	-0.4565047476742	0.648027057580451	0.904711944785664
325.558845143678	0.0660311318014107	0.157288087842093	0.419810124894529	0.674624167803624	0.912711162347274
33.2646486077908	-0.148618070307473	0.277911280117708	-0.534768039082567	0.592810266330105	0.888607098994228
4.8073212937562	-0.211614538838873	0.683927247882888	-0.309410890550026	0.757008987116798	0.940972963374999
21.9935113077258	-0.454412143553785	0.339015272751358	-1.34038841337707	0.180119100672433	0.591531906599221
138.174110661985	0.01004663119631	0.179227828674237	0.0560550851428918	0.955297924507548	0.992622701624779
37.3154793693462	1.80547842146757	0.284126429165356	6.35448953753196	2.09119878681805e-10	3.28943413291442e-08
74.800314967504	-0.043398283081231	0.237704619504136	-0.182572316733945	0.855133607262409	0.96994200893692
118.773500744733	0.129431904245981	0.159999309246773	0.808952893955018	0.418542242338644	0.806136868574062
49.0592590437978	-0.0556746237715895	0.222581298845522	-0.250131633072324	0.802485553685034	0.953830690825446
11.2312011018461	0.59662363128179	0.508265270509819	1.17384300265753	0.240457915909718	0.663095405919117
18.6505123116668	-0.38536996121119	0.366670831651591	-1.05099704679364	0.293259946194085	0.710586034465516
139.707033533144	-0.0683569276424828	0.170221941890028	-0.401575301535715	0.687996609703063	0.916178388082564
122.046625496928	-0.318203040553275	0.259481063233393	-1.22630544436711	0.220083753327605	0.638286473035016
21.2622959624741	-0.335709063205227	0.429834245499548	-0.781019815708425	0.434790840173037	0.814671069341476
56.1322414076486	-0.160514172184641	0.211194796983193	-0.760029008656944	0.447237245292163	0.821271619769867
31.4233612606606	0.0338992202156544	0.271349373013175	0.124928315990649	0.900580301058888	0.982232810937313
14.2849704095715	0.417699073102995	0.438922509253649	0.951646507747476	0.341276286557367	0.753048091004151
16.631230731128	-0.293126266626085	0.430202086602865	-0.681368770060571	0.495638178605352	0.845125908404653
30.0536422325129	-0.192557583756892	0.267075676284847	-0.720985102183254	0.470918680805905	0.832558424253638
9.86523341820525	-0.214307994840039	0.554971511805669	-0.386160352885072	0.699377914509769	0.920531984050913
18.3969314893265	0.0724004807141269	0.35911337759587	0.201608977083563	0.840222426643118	0.964884951511363
6.71457245782621	0.537447072882286	0.759801408868901	0.707352035161887	0.47934773626919	0.837563849195662
16.6490881360595	-0.257209898208118	0.396303133857958	-0.649023124556736	0.516323429422879	0.854575382159212
101.058383826606	0.227137382444342	0.185348120678142	1.22546363898001	0.220400581968671	0.638446019729372
8.56368027124708	-0.9206756063942	0.536739731049872	-1.71531107748134	0.0862882086778222	0.419294741403252
9.6761612219298	0.186876183337722	0.457829347496865	0.408178690071855	0.683142491933891	0.915247560425593
53.2869721359446	0.103194649435054	0.234856378467731	0.439394706281027	0.660375561617914	0.908439232733745
19.2452621557217	0.284436256849963	0.347439629104931	0.81866382825334	0.412978239445874	0.804379836075828
11.8103932488687	0.842456536000726	0.472698307735211	1.78222879628467	0.0747119286942823	0.385640936406414
14.7900272375255	1.76960038628716	0.472170431512963	3.74780009120198	0.000178392342544232	0.00493099703358676
2.9385177416904	1.00985209805434	1.75186172655791	0.576445094236126	0.564314371707382	NA
8.90405045902834	0.0452488295158306	0.46599873702224	0.0971007556908271	0.922646380744622	0.987686564485089
2.805211300884	0.941612811584052	1.64884850616405	0.571072968840939	0.567950181084273	NA
54.6277804164522	0.137402506841666	0.259201169942962	0.530099871354368	0.59604268827276	0.888995047670163
7.17520056323912	0.0511926891141745	0.655050796208172	0.0781507165711553	0.937708164532044	0.989867937901614
15.7086970936055	-0.781582741657611	0.39683247771421	-1.96955336458245	0.0488895808880822	0.305720174258344
3.36073929012211	0.185910492356834	0.950587035401392	0.19557440342991	0.844943296463368	NA
25.0221065841041	-0.0381960599663664	0.291389505115205	-0.131082483397146	0.895710057814453	0.980960670552177
7.27412907094747	0.122093162462314	0.582912491627772	0.20945367309143	0.834094096752079	0.963480030906445
31.8408359778236	-0.713688264089473	0.304576416551504	-2.34321577543673	0.019118322713443	0.174315125094291
5.98645193883579	0.835703168515172	0.963295271792521	0.867546216603013	0.38564280051493	0.786526948694195
79.033566628274	-0.196975316889105	0.201005300707544	-0.979950857991039	0.327110376667887	0.739524392828363
246.903565541607	-0.448214322961735	0.142586826937079	-3.14344832962392	0.00166969890909661	0.0311445794070856
6.39516050030347	-0.823016255953366	0.623938103850802	-1.3190671492475	0.18714666446737	0.599871402842774
5.74943386935105	-0.707752228734771	0.672186648395228	-1.0529102748834	0.292382116499483	0.71035832514814
12.7840931084725	-1.35026268831892	0.523224443592333	-2.58065674273233	0.00986125787364307	0.112577274835455
23.79984024656	0.169784076563999	0.332933000354623	0.509964696750257	0.610076194901034	0.894960211052577
2471.34461792331	-0.382173701142683	0.151414797900138	-2.52401817023681	0.0116021931576504	0.125274380497974
67.4550721368832	0.208004339799207	0.299413685922578	0.694705518080399	0.487239869211866	0.84107997787472
18.3039614910874	-1.39162235897361	0.442071061371625	-3.14796077050551	0.00164413756694924	0.0308511857567051
84.1122465398844	0.435228890681427	0.186593224318848	2.3325010448274	0.0196743480161801	0.177250762089381
12.2459712060869	0.102671019144154	0.422268334823239	0.243141648750744	0.807895668050685	0.955942001017244
23.8200192102974	2.01119451761042	0.572214785931104	3.51475454157973	0.000440160621004293	0.0105265999299114
39.0597168450484	-0.160028651791164	0.244486652363105	-0.654549646143846	0.512757752987922	0.853265422274555
112.059734486036	-0.191315477899556	0.191765849533608	-0.997651450270486	0.318448403055423	0.732311338932878
3.11999554278543	0.383199456454196	1.10552512418244	0.346622114750745	0.72887522961654	NA
56.0154454252994	0.0104332565077107	0.232833296641558	0.0448099849042314	0.964258766286022	0.994482106536282
5.47423492991388	-0.393997667700214	0.581833762215882	-0.677165357678274	0.49830104476466	0.845832403605295
5.05666920402111	0.00751201783106122	0.815109638550089	0.00921596000805921	0.992646831885638	0.998615715014878
30.1948528943788	0.294542684440567	0.286435153715484	1.02830494309067	0.303806406589296	0.719236330758647
75.2064077134672	0.241702463586709	0.201844423027418	1.19746911983729	0.231123756769341	0.651244003838708
6.44120845906681	-2.03014260084572	0.768766415654982	-2.64077951313216	0.00827155306117929	0.0992976841915606
11.7358102168651	1.05477600992045	0.551125658352593	1.91385756394168	0.0556383579088929	0.328684109610503
17.2709088061668	-0.590433260046895	0.390874960892569	-1.51054254971624	0.130905040690446	0.512535055389997
42.6813369337816	-0.0139327541924121	0.271820639142263	-0.0512571607379679	0.959120603982402	0.992936261796692
33.9030236840308	-0.406892392658792	0.336897147206538	-1.20776443502902	0.227137885133008	0.646838827294294
24.1038219242838	0.272353193726967	0.326920285226071	0.833087471273403	0.40479539899655	0.798824912043992
164.962103876012	0.245918476812399	0.136603464234174	1.80023602030202	0.0718233784609992	0.378453112047238
5.86161940118465	-0.459702183856919	0.744889813970424	-0.617141186837562	0.537141604259074	0.864799683210399
11.054744619627	0.7271536474469	0.48098916431492	1.51178800146693	0.130587802754063	0.51217322384068
326.791416018531	0.372899421622693	0.206606437092436	1.80487804189691	0.0710937685808718	0.375619479018801
86.3882154537734	0.102477691388438	0.184799440783995	0.554534640114091	0.579213005637543	0.883498154555396
27.2884550006893	0.16749307072061	0.364511789510537	0.459499735099152	0.64587534223673	0.903711133848558
76.9538788133979	-0.148269434939532	0.196224892482409	-0.755609714261015	0.449883229911943	0.822647242830816
4.80084286802076	-0.550869891018348	0.752795461498638	-0.731765690937744	0.464311593342788	0.829876632050061
6.49657739564192	0.197757874938574	0.634043924809387	0.311899329369059	0.755117032186588	0.940549233588249
22.7396980213327	1.46584415956131	0.503603614840659	2.91071016244613	0.00360608358330459	0.0553439268701841
45.4431345299288	0.405540225205578	0.271983306805752	1.4910482189821	0.135948835698826	0.519253403562437
7.56903600802971	-0.910764133601183	0.521518848757278	-1.74636858432142	0.0807469252552743	0.403613852990532
17.8196561311246	-0.915702196259375	0.399372014538117	-2.29285518996219	0.0218563433663803	0.189803122984764
2.20326176140989	2.1701213621365	1.57269112898162	1.37987766456199	0.167624314671797	NA
19.0235163357425	-0.43754344514717	0.341611387446664	-1.28082218926465	0.200256128305443	0.614940068446914
56.314272810457	-0.0782322649388222	0.213891649675422	-0.365756517645914	0.714546768792895	0.927539700840278
44.5550148820705	-0.550960603268039	0.281306674378372	-1.95857636327166	0.0501624199573672	0.309816341249557
3.79398750806364	-0.898787596975546	0.748777648739679	-1.20033977842202	0.230007406882009	0.650071305800891
53.8962644650092	-0.172802265353669	0.224599263909913	-0.76938037260434	0.441667536829927	0.81805232322569
212.632880467399	0.00296735674322138	0.152042138266894	0.0195166733186329	0.984428936191533	0.99655820084869
53.5286909728623	-0.241808744439997	0.202360435251191	-1.19494082002659	0.232110152813362	0.65293818429688
205.865180520866	0.161604968952419	0.248608505527794	0.650037972793141	0.515667693589233	0.854334855955631
48.5019870792131	-0.31654928333765	0.262368537996026	-1.20650625930783	0.227622347093242	0.647717600139627
21.5656392871862	-0.817658865535738	1.57377988531197	-0.519550969717506	0.603376579007436	0.893879009102023
95.806484292187	0.0787668568144535	0.298722707415249	0.263678839469546	0.792027402301546	0.95162573138527
4.73102507988576	2.26883600716697	1.02288970447764	2.21806515134062	0.0265503904944796	0.213990623528989
20.1000998537634	-0.0312504506085511	0.349063721839573	-0.0895264923087986	0.928663500295763	0.98901208263993
4.4373795595133	-0.00353889265677896	0.667686694234282	-0.00530022941499147	0.995771048581329	0.999053069575311
40.4067883064738	0.01846927130851	0.259614332301745	0.0711411852526058	0.943285390098169	0.990813154351487
11.3164682144054	-0.0785574310991299	0.484048060911946	-0.162292626379141	0.871075421003093	0.975152556069196
79.0375212800268	-0.0778568148194245	0.212201127598468	-0.366901041952742	0.713692834210233	0.927478516683395
51.4040733993311	-0.680346000023717	0.256617661356469	-2.65120489535848	0.00802051685840379	0.0974339540012141
85.2192799092565	-0.0975097843312541	0.203604089241007	-0.478918594880634	0.631996541880899	0.900135458242338
26.4957873130058	0.308638753977241	0.321969327370873	0.958596759814091	0.337761925507569	0.750155962066154
72.1004874255651	0.105216913052362	0.1818397708832	0.578624316019103	0.562842693804406	0.876777986189814
78.7663859260378	-0.0204411511507702	0.206551535899639	-0.0989639271465034	0.921166911428128	0.987686564485089
103.617887001607	-0.111459243724661	0.174522727090567	-0.638651742284658	0.523049512814425	0.858046389261639
390.119234690557	-0.336297740627102	0.283640509680168	-1.18564778002377	0.23576142488621	0.657540285703809
20.6404615056288	0.173056401449358	0.348410104523355	0.496703164467945	0.61939839057196	0.897913447618935
44.3460623880083	0.400291781076572	0.247311228771471	1.61857503626114	0.105538729907879	0.462821959425058
75.3665603890133	-0.403867732040735	0.201048398790384	-2.00880849820552	0.0445574466668258	0.291124662289147
30.6403744117601	-0.324572258177586	0.289654643392167	-1.12054912835677	0.262479829420771	0.683397558048628
3.36255391970274	0.700768837332521	1.01127398667894	0.692956455484309	0.488336878718388	NA
26.6803316219782	-0.280371246793619	0.340767311617342	-0.822764500101044	0.41064192801385	0.803072870755617
3.21613815879877	0.481766212998271	1.20975203441726	0.398235505535099	0.69045659609574	NA
452.297750161227	-0.106743367249925	0.123449199199249	-0.864674440517347	0.387217501958112	0.787181879256812
17.0646361487821	-0.0118825533095499	0.381999913444949	-0.0311061675443607	0.975184871062029	0.995408801355662
23.6913991440572	0.498168838635288	0.393833669687351	1.2649219124174	0.205899321488102	0.621608992335864
48.2351392614605	-0.0292579385453436	0.247331581126582	-0.118294390114175	0.90583440223138	0.983182028470768
55.8432808724142	1.06195428708865	0.22084442520157	4.80860807837635	1.51984850414376e-06	8.46058130654953e-05
12.6098211568645	0.0248354503725199	0.443968227320066	0.0559397020873197	0.955389842638868	0.992622701624779
30.1893037329933	0.343908798988402	0.333965569438894	1.0297732175392	0.3031164759402	0.718640764969023
53.5740816782748	-0.209078928735119	0.256638729423492	-0.814681904032137	0.415254414251757	0.804974190401893
113.444173220624	0.402570799624513	0.193571859113263	2.07969692221099	0.0375533405807405	0.26417190898153
35.7693671933898	0.1869062838008	0.312341648635311	0.598403333713051	0.549570841891672	0.870898223989249
17.223459338014	-0.448357740222316	0.389934909187359	-1.14982713693604	0.250215075899968	0.673448867186755
15.6730661137225	0.150696032122914	0.398825043435987	0.377849973573943	0.705542047362797	0.922939005372219
83.0859544398295	0.297893209631916	0.188071974347867	1.5839319529922	0.113209205049608	0.47958883542376
53.6549348790087	-0.0762789794665177	0.229922768078786	-0.331759138531159	0.740071141087843	0.93538812713041
322.073527715594	-0.50948407010772	0.137207122072859	-3.7132479889577	0.000204616208783863	0.00554535366540707
10.0719117631901	1.1632690928562	0.761722623272416	1.52715576157986	0.126722283802358	0.505101516785886
35.8642190127572	0.336549242744239	0.282733369606353	1.19034142737666	0.233912224349969	0.654748251537669
52.4840192898902	0.120765743737524	0.211067452383128	0.572166586434704	0.567209121967432	0.878085089361334
94.1198391856894	0.262782806861698	0.179986508505494	1.46001391461892	0.144286249773077	0.534024251185615
266.213005900252	-0.150564419258449	0.114635785500675	-1.31341551506674	0.189042972279522	0.602426414168952
342.14249541259	0.0176703161753775	0.127688209174418	0.138386435909994	0.889935016448471	0.979487014424783
27.3682324966643	-0.184712017008029	0.362996586309574	-0.508853317013018	0.610855044042167	0.894960211052577
124.272191194614	-0.990370639311269	0.269698812147707	-3.67213571103483	0.000240531884468199	0.00630590290930546
183.124389487583	-0.649998960138355	0.159717061491451	-4.0696902013386	4.70756940417389e-05	0.00162118425318895
12.2330733445175	-0.305078965164257	0.466432567128348	-0.65406874790608	0.513067514926693	0.853508955816777
267.70594574186	0.929259163471663	0.196342460504707	4.73284872300653	2.21390491436417e-06	0.000116481935115064
35.5339173551754	-0.667645262180362	0.315740599106629	-2.11453726277022	0.0344694056319653	0.250206560957434
150.831355262082	0.450693391057552	0.141978396103502	3.17438007067637	0.00150156928766739	0.0288282554714556
190.287696037217	-0.201591710431034	0.148127228810931	-1.36093621712417	0.173533846951776	0.580780749460453
228.469721728858	0.0972334418912816	0.155073943788721	0.627013407382974	0.530650446645699	0.86107247845582
29.4036485181658	-0.291487791960063	0.312406012961732	-0.933041554471517	0.350798513519456	0.759841246648892
31.907546450355	-0.728258873532463	0.331922374304899	-2.19406382307779	0.0282308215924244	0.222629293236272
56.1179737682725	0.128095457125984	0.27084632097813	0.472945161903555	0.636252303419942	0.900135458242338
259.238094699549	-0.00106536683318148	0.258501294326118	-0.00412132107871555	0.996711670850053	0.999240913746179
12.43355834786	-0.489769505413997	0.522210385355798	-0.937877757985035	0.348307234711087	0.757478875031609
139.245837369699	0.425290558503551	0.224776125761387	1.89206285615502	0.0584826065172363	0.338577831084696
56.6736851254516	-0.395318963283102	0.229112728210263	-1.72543431511281	0.0844492316666981	0.41540419551774
29.9117288209686	-0.0692127399026066	0.295988011836656	-0.233836294494259	0.815112071639203	0.958008252423321
11.9085755370365	-0.848331702101258	0.472929544301267	-1.79378030474842	0.0728482417438545	0.380953805118618
59.4048844885308	0.0505039021657783	0.236537844700263	0.213512988713396	0.830926859162164	0.962872778024362
11.7100638006036	0.841374272742021	0.446541978960067	1.88419972227799	0.0595379651145005	0.342387882230533
6.80496932113647	0.13438847036801	0.59759143634065	0.22488352776763	0.822069884041621	0.959932723440738
177.469472046604	-0.388938281128964	0.143045511306876	-2.71898277391293	0.0065483018267828	0.084386815264402
13.8327590031564	1.21555486507468	0.48224839013713	2.52059911434651	0.0117155239096366	0.126061681109475
71.8294027736498	0.682452794593789	0.217138974984065	3.14293090240419	0.00167265319552509	0.0311542591474979
8.43190813676469	-0.780195884376407	0.520515871312365	-1.49888971187241	0.133902245801352	0.5154087957712
15.9381373108648	0.762441483146558	0.45711282680242	1.66795031432385	0.0953255904179361	0.441821949756036
24.309190257043	0.336882108838686	0.334485810168883	1.00716412653976	0.31385590905513	0.727783200663096
21.428575058553	-0.0614252699174913	0.345745951719455	-0.177660127651568	0.858989900542216	0.971137218618341
150.702521919359	-0.0102970808141986	0.159374491104835	-0.0646093408224614	0.948485047350614	0.991766114254496
69.6266647482285	0.289038420812055	0.207471458699913	1.39314787018546	0.163575079843542	0.56698214025336
57.2975556770612	0.315009371391017	0.236105062842481	1.33419151456815	0.182141099740467	0.593415600798513
106.529118775884	-0.0476591021156837	0.194534471749438	-0.244990523721005	0.806463768791822	0.955622465352756
17.7070921820123	0.28604992587059	0.453891588864117	0.63021640605071	0.528553006772492	0.85987022163832
11.5275109144497	-0.252347282552031	0.533414829723147	-0.473078865623222	0.636156914276755	0.900135458242338
13.8378683303344	0.0292784474739563	0.449009941501165	0.0652066797810094	0.948009442753981	0.991722867561088
27.2712370399514	-0.274735136605865	0.315861899239026	-0.869795113838536	0.38441238219157	0.785570815422964
8.74120361152678	-0.273542914908891	0.686188278139245	-0.398641194586805	0.690157603423404	0.916674763595839
4.38825222863646	-1.02066154092038	0.793331358516908	-1.28655136339051	0.198250705222869	0.612548989487275
59.7063925693701	-0.37120851930212	0.247497515879933	-1.49984745496275	0.133653921591628	0.515229345815799
33.9541345329795	-0.50200559001316	0.319024454366383	-1.57356460654465	0.115588141141997	0.484384470624716
5.44629333898189	-0.694129434109936	0.590528893085185	-1.17543687063896	0.239819979739986	0.662174175604481
1762.12605388929	-0.0888992873116858	0.106742596773647	-0.832837967210043	0.40493611875752	0.79898038277541
58.7413975046928	-1.37336373783643	0.256455571095309	-5.35517217259449	8.5474987196398e-08	6.52088677321321e-06
48.9012285830137	0.0138852846680783	0.250145129709461	0.0555089147016604	0.955733027997038	0.992622701624779
27.3637021386411	0.392419632187706	0.308878662623035	1.27046533048036	0.203918924833874	0.619785374269822
656.653962199937	-0.0871595292392585	0.108398923579436	-0.804062682185097	0.42136077524114	0.807631012206445
9.39568944268788	0.151979483533732	0.531684208453671	0.285845396792474	0.774996536463218	0.947355964857857
150.710058024236	0.0837035705863807	0.175190390832064	0.477786311160287	0.632802305107004	0.900135458242338
209.324472061731	-0.326426080840464	0.187414572013238	-1.74173265895998	0.0815552349695476	0.406125905732819
160.542394716447	-0.0148442287276566	0.150973179866929	-0.0983236144376147	0.921675327422149	0.987686564485089
43.6185935754676	-0.630587866456616	0.265953407221486	-2.37104639133825	0.0177378045533908	0.166860987811875
27.5893214576062	-0.201433591886938	0.317317058377757	-0.634802279199051	0.525557376620329	0.858776292137272
31.1595951809922	0.344667445803169	0.328493439860884	1.04923692220196	0.294069089221138	0.711186863610966
37.609747129313	0.398891724208241	0.315827921296968	1.26300335502373	0.206587973991399	0.622333525599363
12.7226609590503	1.3581658538388	0.603902204567567	2.24898310283755	0.0245135711270785	0.203830009949299
10.1785278140832	0.419452788596507	0.851405152130751	0.492659443681745	0.622253238542007	0.897913447618935
127.199125552929	-0.3010006406378	0.175354060314956	-1.7165307726389	0.0860649407114468	0.418609775382613
5.96954676464918	-1.74797733805296	0.902712932162414	-1.93636013817343	0.0528236080222559	0.319327500476855
477.53971568725	0.0217771089092886	0.136171154594316	0.159924537426208	0.872940519216545	0.975152556069196
55.5242880665697	-0.276930616365008	0.260920296865079	-1.06136095847004	0.288525892458453	0.706328741303188
37.9336459421455	0.0314579185368739	0.257680864592156	0.122080925902914	0.902834927801741	0.982557441397929
16.202331530672	-0.12811247453159	0.431146516563241	-0.29714370778825	0.76635679647322	0.944160607132795
129.168998419323	-0.513170804678567	0.156724399372551	-3.27435170741159	0.00105904708584879	0.0219550821139686
163.008883623877	0.303526910743249	0.176997652521043	1.71486404717804	0.0863701556514667	0.419559323441604
14.9003207491621	-0.190337937339264	0.418132471784031	-0.455209652881432	0.648958416635539	0.905018510284714
3.39088793503049	3.10587280203341	1.39196739005096	2.23128273279426	0.0256624067200986	NA
100.709430277829	-0.399404589468679	0.186606123501638	-2.1403616450195	0.0323255516702443	0.239758531505514
16.7609463945826	0.29476276364571	0.458877006116613	0.642356796519899	0.520641544551525	0.857137320540264
114.150585238535	-0.0635093735942716	0.186512927075023	-0.340509232203115	0.733473071444152	0.933382824321048
48.7990481874875	0.0504508605600763	0.247175194075177	0.204109723667222	0.83826775590228	0.964880434155228
27.4329690006985	0.243137419569478	0.319312090746928	0.761441319057904	0.446393515879417	0.82090782997326
88.745380442682	0.238935323480781	0.212776274647403	1.12294156797663	0.261462311752416	0.68311506039698
8.63770300084458	-0.324326960659378	0.486829836481029	-0.666201897163336	0.505282060472428	0.848233433676785
25.0546529252481	0.569103077568766	0.347051067247343	1.63982517640024	0.101041521865286	0.454374164639118
527.408152017272	-0.246670574205179	0.166185600250386	-1.48430774888757	0.137727295521385	0.522499602905791
417.119461757009	0.381247745916041	0.119091437624446	3.20130274284121	0.00136807709954787	0.0268304889266084
9.37082423120449	0.442953016828104	0.454528655881779	0.974532652883638	0.329792134448033	0.742319685742194
6.74174399019755	0.00731096373708641	0.607399927844703	0.0120364909542031	0.990396501589814	0.998366687189512
10.9572302385695	-0.54063720119343	0.426191311391616	-1.26853172916201	0.204608127239582	0.620190968846866
57.8229586183438	-0.535610602350904	0.267210923568995	-2.00444875230787	0.0450220113857037	0.29281579272083
62.2559561050287	0.0770808407053859	0.227583843174261	0.338692060166877	0.734841722593877	0.934116138308317
17.4645126652641	0.67219964536136	0.453534449005602	1.48213580431474	0.138304163610716	0.523140531554914
149.474053795937	-0.0874354687826846	0.168525003220161	-0.518827871900164	0.603880779660906	0.893879009102023
92.8834036326855	0.00446989963827783	0.209677078103047	0.0213180175855039	0.98299197115013	0.99655820084869
8.96431197951511	-1.32122215175438	0.565643730945334	-2.33578501709244	0.0195024488904005	0.176378563038241
55.2312386524114	-0.530307630744072	0.263435091334661	-2.01304855802367	0.0441095212173993	0.289010205342379
88.5586641823486	0.493199157266815	0.177737531384672	2.77487345201953	0.00552231911782594	0.0747644588285609
32.9522975342852	1.3671570186139	0.322403018670619	4.24052176760369	2.23000806658545e-05	0.000865314762174588
5.33562726615807	0.431653341452445	0.598825923203642	0.720832757445026	0.471012418441745	0.832558424253638
23.7956404562869	-0.0262097399026339	0.339519742423051	-0.0771965120955347	0.938467216313233	0.989997278012124
22.5054113896384	-0.0734681823010872	0.343716555959029	-0.21374641700368	0.830744812190078	0.962872778024362
9.85786105853943	-0.192207661222781	0.521895897344231	-0.36828735807441	0.712658977915035	0.927219280979483
23.2984751655348	-0.13929912490078	0.361041862990613	-0.385825410236159	0.69962597502042	0.920552466939916
4.51498184469345	0.346654159302274	0.651791131367476	0.531848536470547	0.594830903296762	0.888607098994228
410.703586876992	0.0508810221850897	0.0984536888068261	0.516801582568656	0.605294675189493	0.894401138295689
40.3723983310214	-0.132478457203821	0.280873046682548	-0.471666679193863	0.637164724344687	0.900338892762664
37.2544291275788	0.32327864184701	0.260983891839261	1.23869193446665	0.215459606767843	0.632295376794103
8.25107484755399	0.608986165227166	0.439733642279436	1.38489782603483	0.166083711878757	0.570730524862785
130.199562460824	0.0753595144819004	0.166047025970465	0.453844409687317	0.649940817100409	0.905077620780717
4.81803947455567	-0.399179839844502	0.80930614805993	-0.493237127632623	0.621845046990997	0.897913447618935
24.4010923848359	-0.253715237384514	0.329938733129282	-0.768976818751069	0.441907072114676	0.818262687252976
6.41132994157043	-1.3247146976941	0.637156045195524	-2.07910559380721	0.0376076460767628	0.264188519263005
4.44129858129906	-1.9555120864223	1.21240765991151	-1.61291630784074	0.106762691695304	0.465956850654162
19.9533536887717	0.203923244896814	0.358802459420183	0.568344055462579	0.569801369914103	0.879339466182804
9.39615088583025	-0.375826142902769	0.554926931496339	-0.677253385214821	0.498245201324633	0.845832403605295
109.596595360091	0.0838282112369629	0.169484764878249	0.494606174762562	0.620878142675422	0.897913447618935
54.7726221649183	0.27722233429134	0.234723163788798	1.18106082849489	0.237578559626639	0.659952227897816
23.8119997317184	0.00497496009140999	0.310716103304384	0.0160112721500514	0.987225398972893	0.997555307121086
3.12974227457354	-1.13473207342817	0.813998069085081	-1.39402305303204	0.163310643305676	NA
32.6528484280849	0.540252454982511	0.399034503481946	1.35389909962248	0.175768570831804	0.584414219601584
6.60458318993901	-0.548058933154227	1.0042851563355	-0.545720435771468	0.585258122318603	0.885493435271554
8.5219682655277	0.569800356028959	0.52166380219065	1.09227505078207	0.274712223127529	0.69299404922714
5.46992557916181	-0.500230684734053	0.725963800907027	-0.689057338821934	0.490787185125987	0.843101876902984
756.485414729211	0.339961910915567	0.128154609149998	2.65274821694208	0.00798394014968378	0.097144305266248
72.4319450218853	-0.389022212819165	0.21137538380481	-1.8404329104774	0.0657047054704274	0.362311873640337
229.502722432933	1.83861720156178	0.433154382371819	4.24471568657364	2.18870753583057e-05	0.000853142495564551
7.96894412996439	-0.407631959858062	0.510641480069025	-0.79827428003491	0.424711340166874	0.810131970029524
5.64092070305453	0.848438824378302	0.581700532188051	1.45854916306664	0.144689234378674	0.5343281240987
32.6552314480443	0.776767719319457	0.328997004221263	2.36101760609665	0.0182248653566866	0.169707275716899
197.084961453448	0.0237864437783081	0.22248616259315	0.106912014217285	0.914858781855689	0.986286673747905
77.4657027037337	-0.39515185200209	0.206554612450676	-1.91306234856629	0.0557400711208581	0.328879352344181
195.810781774397	-0.0147445065520058	0.152452973193841	-0.096715113146783	0.92295263754167	0.987714200731422
88.3149963318109	-0.203357998449988	0.242217252929478	-0.839568593857333	0.401150314429916	0.79697285124631
28.3022670579116	-0.0835913641027991	0.300153885835775	-0.278495025543447	0.780632383106244	0.948851466770884
11.0280684697664	-0.73565806863638	0.495601984766081	-1.48437272498737	0.13771006650115	0.522499602905791
7.77758905674775	-0.808750248225211	0.541696811494284	-1.4929942932362	0.135438680727037	0.518575505779958
64.5650916142256	-0.107186677056658	0.220652966743419	-0.485770387040829	0.627129972305267	0.899061273478812
5.06936944112101	0.94949889891271	0.913381942003772	1.03954200893189	0.298552731243886	0.715893838923489
18.1669910642508	0.259784542936636	0.354181220796509	0.733479156100973	0.463266236279596	0.829735442323521
40.1747562475672	0.154768680089655	0.259330073294367	0.596801898536373	0.550639650254079	0.871148743091761
74.5627246225545	0.14279315232485	0.249970893244902	0.571239116967722	0.56783756565266	0.878085089361334
35.4837444202929	-0.00986051023762049	0.276444215760721	-0.0356690777938191	0.97154622720056	0.994813386411226
4.78863767669346	-0.180894552413403	0.878227198906218	-0.205976941546216	0.836808923076114	0.964498455075944
25.4492930154013	-0.280059010284749	0.346452072674235	-0.808362923399467	0.418881689217336	0.806167610252032
62.9186402531951	0.695053735145706	0.275656043143145	2.52145292089524	0.0116871313432584	0.125844918867634
45.7374590210287	-0.158481536436845	0.268092860381635	-0.591144188663748	0.554423814252056	0.872673857711483
5.92922679457525	0.381521037683815	0.602389929313646	0.63334564393949	0.526507952640975	0.858776292137272
146.627458021217	0.719376792002438	0.197570783135828	3.64110917912327	0.000271465977347924	0.00699666872022741
3.08673154219232	0.0470746588863628	0.933921444040208	0.0504053731572054	0.959799354670991	NA
9.97020759375306	-0.01876303746396	0.525747658639732	-0.035688294860895	0.971530903955547	0.994813386411226
14.7717718633874	0.0658166785220429	0.420461111579733	0.156534520576136	0.875611711125047	0.975687102048197
164.772165927846	0.348173903859023	0.157043334811365	2.21705623022611	0.0266192492882277	0.21410464187653
50.2579929865363	0.190705686098871	0.257677787199839	0.740093619132844	0.45924319021401	0.827312867907046
5.4513600818241	0.788357368598923	0.670071019642466	1.17652807760523	0.239383919260675	0.661688376825974
15.0576213029596	-0.992394571415571	0.430606174490807	-2.30464547469409	0.0211864369267611	0.185763762568299
7.38699897604039	-0.0628926596245824	0.59543181620722	-0.105625292288202	0.915879656658733	0.986391716573787
116.442904532177	-0.158154090435784	0.158190145317898	-0.999772078835617	0.317420820931381	0.731851233031384
67.3132179494843	0.100868710700581	0.229395763798464	0.439714792593985	0.660143687380993	0.908439232733745
66.382179385179	-0.417049645226287	0.201423827415332	-2.07050799589037	0.0384047980476146	0.26744884007782
3.59909195285175	1.66409499003432	0.888254174611404	1.87344460358133	0.0610070156237792	NA
81.8474577879593	0.01045102854379	0.192828404864688	0.054198594606037	0.956776940382535	0.992622701624779
13.879078017644	0.0607180142928417	0.484857256047056	0.125228639018138	0.900342545047748	0.982231943447011
48.7640486932462	-0.337865616626576	0.234879746860868	-1.43846211153621	0.150302980326528	0.545823874280899
8.13448843349284	-0.433882456425282	0.583297948921671	-0.743843617532669	0.45697108892349	0.826724490132435
86.9281096042575	-0.0808665278615	0.175012493972802	-0.46206145644703	0.64403724948272	0.903274230407881
23.2227792388507	0.072174954092129	0.326629581941669	0.220968822429006	0.825116709035088	0.960750530419682
19.951621618795	0.645477566831089	0.403938718633713	1.59795913849101	0.110052071210358	0.47339753278526
31.3964564815362	-0.520402052169692	0.328085123473712	-1.58617997262344	0.112698489537737	0.478692073103609
48.8346781434468	-0.680683885564424	0.274372831960087	-2.48087203350892	0.0131061415061384	0.136129004152933
7.52701219827593	-0.237103555815518	0.596875141638725	-0.397241465215905	0.691189407539502	0.917121012391684
2.9140795272922	-0.858376075474207	0.827482928219351	-1.03733387868356	0.299580282034744	NA
17.8300015511021	0.30387317321054	0.332862877769844	0.91290796752845	0.361290946758781	0.767661504754976
94.6854321258992	0.327896892323679	0.176582571850206	1.85690404714364	0.0633248066862047	0.354052730090916
30.8097059858143	-0.117163925194395	0.283229494910825	-0.413671341790457	0.679114817821686	0.914073208391257
24.3187574954971	-0.00433744969482988	0.305803233544035	-0.0141837927760345	0.988683350178873	0.99783903671314
73.7376193717316	-0.213677377620603	0.196503906352607	-1.08739506296216	0.276862252130905	0.695798436692998
914.556528360293	-0.941477949439488	0.245915513117255	-3.82846099257912	0.000128947062716691	0.00377634219372604
6.57857507763473	0.851550268098445	0.522134114101194	1.63090333517914	0.102910717911109	0.458188425412226
10.5468888082279	0.672689076217125	0.498971314431473	1.34815180103807	0.177609563339344	0.588100416109312
7.2996801853914	2.49431740716556	0.610023512875363	4.08888732076658	4.33447327564708e-05	0.00150994048492747
20.3493114804432	0.00511818817608279	0.397961994286043	0.012860997405707	0.989738691613294	0.99824384959252
19.3825984368858	-0.923074510250031	0.447300868692947	-2.06365463350728	0.039050473602893	0.268998702588235
49.5363143621019	0.253196536117928	0.203921146467471	1.24163943026045	0.214369626810145	0.631678922272908
8.91803624270364	0.615726640337439	0.507241543770355	1.21387265672427	0.224796355795371	0.643878880556742
31.4894680071056	-0.062743615785781	0.31801255264632	-0.197299179745152	0.843593421199033	0.965607337074308
31.8093137006401	1.63422166969047	0.338325020949147	4.83033050616765	1.36306603415723e-06	7.64619909895993e-05
31.063814343249	-0.285073221567369	0.297803031421699	-0.957254263687114	0.338438934082959	0.750664599629402
81.787740217799	0.629564260657978	0.197669389601663	3.18493552252402	0.00144786263624086	0.0279993512088252
10.4557061244451	-0.0203402243530025	0.509311066880537	-0.0399367413663004	0.968143559082955	0.994482106536282
21.8552203995302	0.174947663422493	0.340193196252756	0.514259736377886	0.607070407989904	0.894960211052577
106.559969215341	1.39959525544356	0.205328558783872	6.81636915845093	9.33701850683526e-12	2.03520326253275e-09
24.7908501567284	-0.290360509602884	0.34004860203253	-0.853879439195892	0.393171792943404	0.792158354249367
59.2349880683723	0.113650856498275	0.243149249224817	0.467411916181543	0.640205198719272	0.901756225937004
54.977091553174	0.335696784527209	0.213769932922741	1.57036483071983	0.116330259519016	0.486159161802562
9.59191102814735	0.331612553251083	0.44494707040473	0.74528539529307	0.456099208187745	0.826405619110393
114.515483692595	0.226126641524492	0.186827524033922	1.21034972065163	0.226144726363124	0.645552359366865
94.8008573860652	-0.206028575783243	0.185584513532843	-1.11016038925458	0.266929918289791	0.687163268646134
185.737228530242	0.348031578420058	0.220780663861405	1.57636802214951	0.114941013538672	0.482600436041017
44.8091925188938	1.8599887964752	0.290124818482604	6.41099512342039	1.44572821741521e-10	2.34669373843844e-08
7.38398039877588	-0.332288495238143	0.612685776642852	-0.54234733023979	0.58757925600311	0.886571820660629
19.7014632963591	-0.32241193904133	0.356868404634627	-0.903447699079513	0.366288334206644	0.770948752432697
23.3835749348126	-0.0524048863680208	0.32349199038401	-0.16199747729708	0.871307840456143	0.975152556069196
43.1799311718626	1.74169897693455	0.271529503437804	6.41440047907536	1.41378110483109e-10	2.34090060078922e-08
21.8282612673026	-0.311423119588443	0.330531358854844	-0.942189330136169	0.346095715663828	0.756432426632147
16.0776308720387	-0.729426826046576	0.519154848405556	-1.40502747549563	0.160013108251835	0.561047843860897
9.26363573988	0.0190461739168032	0.548815931667039	0.0347041199386287	0.972315675671921	0.994813386411226
8.50102504346219	0.0347153455458575	0.570652919360692	0.0608344308213642	0.951491069260767	0.992469970931145
8.74335569477822	0.56521442005193	0.598235719238004	0.944802193977761	0.344759871577158	0.754849837409284
8.0531803363578	0.956560762881999	0.738837064293457	1.29468432095614	0.195429150886051	0.609164041719993
43.6566975699487	-0.864072524802333	0.303705447517042	-2.84510051389133	0.00443974107807053	0.0637267820970839
67.2328711099463	0.13751212363591	0.216752850747255	0.634418985318243	0.525807422726157	0.858776292137272
60.8039038271064	0.168190962619698	0.2165824588179	0.776567795645496	0.437413807819933	0.816553571776287
177.579300055026	-0.157494504442969	0.155957205668526	-1.00985718337189	0.312563718737473	0.727115624350421
11.1919034867484	0.262698553812254	0.497246671710723	0.528306309036657	0.597286753416542	0.889806803713103
7.22156978162224	-0.304952202733408	0.749768044987069	-0.406728727334155	0.684207238888789	0.915530231602705
58.8128661300562	-0.221973808372817	0.202798589966834	-1.09455301641456	0.273712508743323	0.692370237476119
18.5000012324319	0.587856376293354	0.367654922392286	1.5989351440428	0.109835014132171	0.472883970328028
29.9698385391666	-0.0422661434416524	0.306636173563441	-0.137838086584745	0.890368382898674	0.979681314362729
14.4043016739386	-0.00582381993892927	0.473670060040693	-0.012295098276697	0.990190178069643	0.998366687189512
18.6061723280353	-0.120552468906567	0.37940594311575	-0.317740064682614	0.750682117652645	0.938677508405434
3.96581078097902	0.415718669548991	1.22212268757344	0.340161158757648	0.733735166731012	0.933488799631601
68.4021174778359	0.372612505906018	0.227926521192255	1.63479223021932	0.102092610120354	0.456678113519896
37.9706299877808	0.274888101269489	0.234240703747184	1.17352832736609	0.240584004015538	0.663323226105725
6.75889081632605	-0.811319884065761	0.619447090457049	-1.30974847822296	0.190280937796889	0.603928540810777
2.87281368207857	0.343577358186127	1.08267709528049	0.317340562281976	0.750985202408996	NA
37.3060676033949	0.611389653165187	0.258327078352883	2.36672693030658	0.0179461684676643	0.167910175274856
104.247790616859	-0.238916415849681	0.197744046482523	-1.2082104118912	0.226966337852672	0.646695122867613
20.0267038752643	0.549092852565305	0.376322412380932	1.45910218073721	0.1445369861235	0.534024251185615
38.3297423001326	1.29448385408868	0.294721894394025	4.39222154414505	1.12198281967754e-05	0.000482231376412394
7.40345455201784	0.27834397914402	0.539202580817548	0.516214107732923	0.605704878071744	0.894425677930454
270.245280016011	0.451700766448795	0.197422075581343	2.28799522605912	0.0221377991324749	0.191291850197322
49.5910839289462	-0.305484170083595	0.22802821964767	-1.3396770389016	0.180350365568591	0.592031011157476
32.1413700445018	-0.210603042010752	0.280350249201404	-0.751214035338542	0.452523854744166	0.82403335222139
2.63708121790024	0	1.75531451272136	0	1	NA
54.5488103932667	-0.126477297388636	0.225512968562928	-0.56084267878077	0.574904789266368	0.88115492462343
25.7704136789747	-0.0881895487337378	0.316697337897229	-0.27846634051075	0.780654399963081	0.948851466770884
8.41949158769462	-1.36437746508372	0.66476907467324	-2.05240814752756	0.0401300133810788	0.27359416629513
33.7830228878677	-0.281749088259221	0.260260401962607	-1.08256609970079	0.279001061249543	0.698670308968576
72.3377030891321	0.121954342058299	0.20431612341629	0.596890446133904	0.550580526297256	0.871148743091761
6.44462088570149	-0.0735985999404196	0.529923718236056	-0.138885272366003	0.889540809119829	0.979265055234513
40.5738924201037	-0.656000922994669	0.289966915545954	-2.26233024467478	0.0236770071307352	0.200272553882146
20.0327780102428	-1.10608807838532	0.453244427045048	-2.44037877221464	0.0146718693924297	0.146507449731474
7.95053485606232	0.384021408580814	0.580687123311917	0.661322411267825	0.508405572000592	0.850045449660179
50.2455993425043	-0.195119130166439	0.224784388081198	-0.868027943719814	0.385379035333585	0.786526948694195
74.0548488769291	1.34768066965933	0.260710082723809	5.16926946430006	2.35010837744214e-07	1.62990698286419e-05
44.6652134590543	0.0406465712019142	0.238970298490815	0.170090473412856	0.864938985464685	0.972214636716035
47.2225408340132	-0.60874162488823	0.274434828306108	-2.21816461360083	0.0265436105418787	0.213990623528989
14.449206020854	-0.0161038910590896	0.38342790189853	-0.0419997892155258	0.966498866151878	0.994482106536282
99.4483792281921	-0.0384085731678879	0.185248356965602	-0.2073355672192	0.835747798969413	0.963862556184369
75.5140126841688	0.862541214862138	0.245086920116751	3.51932781419446	0.000432641768244848	0.0104450128162656
20.0788153540075	0.44746154991664	0.401881599871134	1.11341636457136	0.265529649905401	0.685408796862901
67.2732265793317	0.881241960453749	0.236694538470755	3.7231191143966	0.000196776627656498	0.00537105149335036
24.1405741801038	-0.0846196436486464	0.30903910137356	-0.273815330398466	0.784226541758921	0.949660997949018
18.8576830750651	-0.510518176114043	0.378027561828953	-1.350478715478	0.176862476526548	0.586517641130637
37.7166440333215	-0.0612208374348293	0.310610951881192	-0.197098128910297	0.843750747622437	0.965607337074308
3.15353370830166	-2.3743837249862	1.51762611942557	-1.56453799430186	0.117691277530714	NA
290.011824267114	0.484933571940173	0.465894760708606	1.04086504686726	0.29793818584783	0.715702288122969
20.179070702902	0.371716916864835	0.34592322365059	1.07456479198488	0.282569622006864	0.701549956302699
3.98289062779028	-1.56521980404847	0.952644265576766	-1.64302653215555	0.10037744385635	0.452912581246774
34.19192567931	0.0740545029383654	0.35022320887208	0.211449444418214	0.832536577760806	0.963196947039562
9.94012846424956	-0.15885732671836	0.460894404560831	-0.344671849227003	0.730341083779653	0.932346492859321
82.3894646519866	0.338846288400157	0.199163110740331	1.70135065244058	0.0888771618085746	0.425639590356319
11.0580529797783	-0.668996986598358	0.475595593264083	-1.40665093636998	0.159530921105165	0.560206264887535
48.3933160245269	-0.40111242137362	0.235636077022853	-1.70225385875321	0.0887077903546415	0.42542091612087
207.930359434028	0.288296551638664	0.177571376520254	1.62355305955395	0.104471230525526	0.46136797563159
93.8285817785754	-0.507578039608391	0.186741655557769	-2.7180761469225	0.00656627245683912	0.084475704170701
10.8573353728724	0.302529074988843	0.507528141867809	0.596083349931046	0.551119546575273	0.871483083287389
298.067862262891	0.0967167096011484	0.139051610356691	0.695545411901766	0.486713562362301	0.840742163990037
362.550414063081	0.0283342643693003	0.136939724636566	0.206910481560398	0.836079770550219	0.963862556184369
60.6466763562033	-0.363437382485153	0.209480439775959	-1.73494662735028	0.082750259238209	0.409803133871014
4.99575014592826	-0.123605076223833	0.698709262325557	-0.176904877162256	0.859583107624704	0.971232157593138
5.79548264051359	0.487870872864092	0.642391516743878	0.759460329328425	0.447577236366604	0.821519195175844
138.697125672053	0.101791709759693	0.170308394069915	0.597690503252035	0.550046463303732	0.87103428314298
46.2805055445091	-0.0230468062652303	0.233312198807223	-0.0987809740898844	0.921312175077653	0.987686564485089
355.155686762746	-0.249337141663036	0.127835846704067	-1.95044776634709	0.0511227733300201	0.313445262756022
2759.92718488523	-0.0202786669029701	0.107054159541578	-0.189424371643347	0.849760224427617	0.967267795473057
114.302423500881	-0.0695408497584318	0.208141147878109	-0.334104286765806	0.738300865393581	0.935265771038124
5.39779169145917	-0.339405486902242	0.604548649972177	-0.561419642435497	0.574511496682693	0.88115492462343
21.3598325007268	-0.61706665827742	0.39870567339298	-1.54767463684726	0.121700651561539	0.496765259905287
34.8001420990513	-0.717728028817449	0.282019236052168	-2.54496125464535	0.0109289864119073	0.120840540925961
25.9380204813798	-0.934682143136354	0.330358768335909	-2.82929418778426	0.00466507945143912	0.0662139372570096
21.7989177475882	0.377047039078358	0.349449738789832	1.07897358969017	0.280599501219184	0.699543620283902
24.3432837228943	0.250118525789924	0.342409552316723	0.730465970057307	0.465105406606091	0.82995208333729
11.2111345239874	-0.151442880437808	0.440369337051812	-0.343899694405811	0.730921721695832	0.932380023318198
111.394449334021	0.15982758508571	0.186177845621184	0.8584672604436	0.390634501253295	0.789234801393375
14.5109957796004	-0.56794354482865	0.45411952966171	-1.25064769896977	0.21106303985533	0.627931320980735
39.6382420928777	0.122616572622663	0.259152836914793	0.473143856275742	0.636110549737843	0.900135458242338
17.5150313555823	0.55424860545689	0.551332247839105	1.00528965542867	0.314757394769169	0.728110261326736
5.25590581746246	0.0224957740588536	0.642446980748463	0.0350157674219989	0.972067167998624	0.994813386411226
16.3586804069708	0.504465662515684	0.461246580643203	1.09370060112362	0.274086310560079	0.692370237476119
99.6333900597572	-0.209319985093408	0.178532891525523	-1.1724449388839	0.241018466125439	0.664041126063913
117.498786831171	0.00439858882513557	0.165554286570793	0.0265688609835824	0.978803609823172	0.996113327981904
24.702968618634	0.452458766863823	0.299194994274947	1.51225379943367	0.130469309379325	0.512105986884772
84.6531351277072	-0.205327704958807	0.175764304157907	-1.16819911723566	0.242726456496971	0.666138486798798
33.3187173442407	-0.076708525686281	0.298860629529599	-0.256669892608534	0.797433615284572	0.952528660902795
34.9587764075569	-0.101250801457582	0.298314725442212	-0.33940933122725	0.73430139005738	0.934053406377283
9.83831812043084	-0.0137069829285822	0.456317215044422	-0.0300382770508623	0.976036526261602	0.995853665258022
23.4812058179471	-0.723883596942204	0.334558866836579	-2.16369574594416	0.030487707716209	0.232010695428388
24.8647353680431	-0.0282968294354395	0.284376031570222	-0.0995049733242094	0.920737339357477	0.987686564485089
62.0366096730424	0.0279162319004036	0.211115038828233	0.132232322506957	0.894800535925758	0.980836173981252
7.95718050190599	-0.966026092706681	0.56082947474755	-1.72249522573956	0.0849798469089185	0.416707675842464
2.7239007839279	1.88388211743229	1.51700868862722	1.24184003134291	0.214295589575291	NA
4.00500985417926	0.638528816091567	1.38967368057096	0.459481117775234	0.645888708521335	0.903711133848558
29.129358790942	0.402274457720945	0.324539127946176	1.23952529319565	0.215151027800992	0.632295376794103
99.9859609813183	-0.468521613184307	0.192602638330169	-2.43258149133526	0.014991617583414	0.14882374826788
2.47783656744527	0	1.75467144782337	0	1	NA
9.04355948617505	-0.0159637272632625	0.484519247351805	-0.0329475605984986	0.973716405491546	0.995086556134211
93.0266404556938	-0.110057591535326	0.188096132625882	-0.585113526784875	0.558471384039534	0.875041731122943
79.0198096324972	1.57691408064486	0.244663137900418	6.44524587633912	1.15413156540949e-10	1.9424379543949e-08
10.1277131974791	-0.40306644604285	0.463407710868765	-0.86978795688835	0.384416294094461	0.785570815422964
42.0597810026213	-0.333051524035566	0.232875070054891	-1.43017251248518	0.152667512527134	0.548998563784824
11.6960295781976	-0.225346117034872	0.428139996339554	-0.526337457283837	0.598653762021846	0.890676628737061
26.8698976521834	-0.158267863333061	0.405078767271199	-0.390708859906995	0.696012449156542	0.918519352281913
81.5624964756101	0.00416199727497454	0.197987255332779	0.021021541351129	0.98322847195833	0.99655820084869
98.3561454410314	-0.228163748570492	0.180280371026302	-1.2656050532379	0.205654516032529	0.621607885424786
38.2525901832276	0.42956295756705	0.256155300946253	1.67696298292567	0.0935497206395901	0.436982423162718
8.44405145917234	0.085599986903127	0.614909030120915	0.139207561948301	0.889286133118222	0.979265055234513
594.784869412692	1.0619318901504	0.21280450639456	4.99017576339044	6.03243776253991e-07	3.74158273905829e-05
13.9246867695756	0.294667227015783	0.40343031448482	0.730404276614843	0.465143105040157	0.82995208333729
21.6631248781285	-0.233548061910208	0.286791087301416	-0.814349093299229	0.415444992879938	0.805077575770228
69.0797825060006	0.204230146037939	0.204664460037428	0.997877921748556	0.318338559132536	0.732311338932878
32.9094644761629	-0.116110244669428	0.337827850154684	-0.343696485107027	0.731074554808465	0.932380023318198
118.3274124271	0.0573382376725932	0.180821984508925	0.317097712583522	0.751169460488646	0.93869571077405
25.2011416228725	0.186545961683144	0.307115572227696	0.607412904301834	0.543576926785313	0.867609439114296
16.7945264176197	0.0371177070451711	0.384477141982727	0.0965407380364855	0.92309112073261	0.987714200731422
5.20758847430159	-0.477218538562454	0.676901504961639	-0.705004398815008	0.48080749870504	0.837694160606485
223.310146845834	0.127739253935168	0.14064117516579	0.908263556419993	0.363738992044197	0.76941685804525
51.5872654055579	0.344294422224315	0.241914195948157	1.42320884012155	0.154675623709937	0.553203707811363
75.10600250611	0.131319390258919	0.211039181030231	0.622251231348874	0.533776683560806	0.863055087138005
9.46684652860995	-0.00171901950724419	0.455359480099517	-0.00377508228634771	0.996987927282263	0.999329964245693
407.540559165149	-0.0648131650152987	0.143692596054652	-0.451054311738148	0.651950405409684	0.905631763086395
15.5828571425554	-0.14895889955208	0.391548784710977	-0.38043509613249	0.703622466625258	0.922011409217877
436.780796803439	-0.39568194397639	0.141229774780321	-2.80168926553812	0.00508358122026774	0.0703859185651953
30.6488970806215	0.156955251434969	0.374954628746882	0.418597983333402	0.675509963680527	0.912762090932257
30.9650340556164	0.249513695856854	0.296455765691598	0.841655736648491	0.399980681185903	0.796412010118036
112.750651870352	-0.160984757318516	0.164631378577549	-0.977849779971834	0.328148626329821	0.740774040618495
31.9995059565073	0.242412212182135	0.27262254546591	0.889186225474692	0.373903004440935	0.77672049581481
4.25212651075486	1.01292087069239	0.679779223131768	1.49007330060167	0.136204963555912	0.519432919097678
50.3612103536483	-0.188678077983464	0.284047942249325	-0.664247297443367	0.506532046160666	0.848930795289921
15.6900937221284	-1.53554818660547	0.527597951459993	-2.91045138131457	0.00360907112569361	0.0553439268701841
15.3167294960183	-0.142281354302415	0.400892066644642	-0.354911873146484	0.722655613302776	0.930095263414066
26.231042550173	0.182138803757804	0.304437329748196	0.598280125201642	0.549653035732419	0.870898223989249
282.070822844557	-0.22033220505249	0.146910956327799	-1.49976700553816	0.133674766849972	0.515229345815799
22.9028365177117	-0.076268948345098	0.320252079301311	-0.238152859183593	0.811762538183489	0.957494834574073
42.2101905116234	0.333222095957731	0.252188660190662	1.32132069580688	0.186394456144366	0.598953173090604
10.9001950325877	-0.202456389363776	0.416086482212809	-0.486572859293779	0.626561061035152	0.899061273478812
9.28754840733375	-0.223515572455518	0.509772390304871	-0.438461510875166	0.661051765271215	0.908439232733745
3437.87568511447	-0.104959847046267	0.0984187857968036	-1.06646151135179	0.286215068450108	0.703798471299235
17.76483403079	0.264429169788093	0.361393079197466	0.731694061146116	0.464355322076722	0.829876632050061
1.54869566579141	0	1.8112766601679	0	1	NA
114.424241500324	-0.342108039303211	0.178216695199656	-1.9196183551712	0.0549061238229131	0.326811592347252
12.9387873510086	0.208073940059575	0.467102655466617	0.445456555693775	0.655989848963266	0.906971623811629
22.2347114200166	1.12071989306018	0.392140750527171	2.85795314961159	0.00426383340411287	0.0619340375528956
178.529806776487	-0.00745325478326124	0.132068328197253	-0.0564348385793854	0.95499540399529	0.992622701624779
844.770835330924	-0.27020380930049	0.131250026595781	-2.05869527274576	0.039523439371635	0.270911337795331
18.8465206861684	0.0651951350490061	0.333321252259695	0.195592494048989	0.844929135689682	0.96587093193599
18.1325602690352	-0.383473397518075	0.400394068173443	-0.957739956706756	0.338193903001396	0.750569101381135
20.4193023844268	-0.355370748373041	0.343445916586422	-1.03472113427681	0.300799163171421	0.717320299874719
116.088851003837	0.0643061673814926	0.187676945118629	0.342642871455762	0.731867145550057	0.932925127547896
21.8138712752342	-0.110380446753196	0.378152990553353	-0.291893623772948	0.770367958797091	0.946246523532926
61.0778444408463	0.0473608097110747	0.225496906460289	0.21002864498017	0.833645316160673	0.963353402659731
602.747031406021	-0.0826126148715953	0.096844482649546	-0.853044103405953	0.393634847059917	0.792189622798433
60.4059801835891	-1.0868722767855	0.451268014140722	-2.40848507478435	0.016018881264278	0.155382129898508
44.659238307444	0.45138451545937	0.246892935197252	1.82826015292314	0.0675105170440278	0.366314178185554
4.4132213091275	0.305895122781615	0.790370385003718	0.387027561489638	0.698735803802719	0.920115385598228
6.93705196103839	0.253965856591335	0.577231138184407	0.439972551359834	0.659956987661394	0.908439232733745
25.6382167903938	-0.164014460789513	0.314614878842719	-0.521318195098798	0.602145127931417	0.893467894775607
1284.33216648346	-0.341342148599005	0.12404642230853	-2.75172908856664	0.00592815398295536	0.0785068308769071
6.70926112591908	-0.431319510495835	0.51868970076198	-0.831555956985853	0.405659630913148	0.799477479782073
39.6725422625392	0.277542690817726	0.258353928033847	1.07427316058212	0.282700270605414	0.701549956302699
26.6364251985648	-0.586994778709584	0.322780694919894	-1.81855602874658	0.0689791914134407	0.369547216029043
5.21078057690337	0.81385963872957	0.691242762182707	1.17738612721192	0.239041424430503	0.661487185478585
33.0953528155566	-0.881262325386713	0.32638460027452	-2.70007324072731	0.00693242128331263	0.0874895648807148
137.451937459148	0.272674930378112	0.169301897315737	1.6105840200337	0.107270419085597	0.466970628932392
9.25119364923274	0.394474272189993	0.690179689814837	0.571552999909087	0.567624844527781	0.878085089361334
91.269276560612	0.626767884180235	0.279608276353013	2.24159274666435	0.0249877051929716	0.206534347689253
124.129285275467	0.115067521743149	0.241487483245452	0.476494765677739	0.633721935530486	0.900135458242338
15.1029406571838	0.775026483993016	0.392037661700874	1.97691844357638	0.0480508496866992	0.302734913477378
5.31104964987367	0.0817587635843278	0.564115825000101	0.144932582921802	0.884764100579648	0.977970524511419
36.8629368319613	0.507740758742893	0.320200276186621	1.58569744158175	0.112807959820765	0.478719105874952
100.27084783635	-0.108126507544949	0.18162622092755	-0.595324325930229	0.551626698442252	0.871927915138494
4.9782398528101	1.99130323001194	0.77091135359096	2.58305085368935	0.00979308868278308	0.112179389731159
9.9355092552398	-0.557375267028752	0.543024059545624	-1.02642830871092	0.304689740064933	0.720411641330501
101.925224495334	-0.103146469573978	0.173707878103723	-0.593792697832553	0.552650773638646	0.871931783731938
21.9694696068326	0.445916175485915	0.456432338526007	0.976960083341042	0.328588914298016	0.741110074554194
4.94441684893279	-1.80268701566773	0.911901651712678	-1.97684367857217	0.0480593027525706	0.302734913477378
41.8888154539858	0.264524624914574	0.246812974793255	1.07176142233266	0.283827204611718	0.701756083603346
9.75641014641972	0.0745227867022307	0.834100729196425	0.0893450683996238	0.92880767785629	0.98901208263993
377.885864252215	-0.33774977221174	0.205078453690233	-1.64692958296782	0.0995725204615657	0.451091899406938
57.9419269372934	0.607882353218197	0.248484878879048	2.44635551249816	0.0144308625936581	0.145050132710168
45.8333378876359	-0.15665081206783	0.255514929262708	-0.613078901181422	0.53982417031907	0.866203509449679
5.75142415650266	-0.627466963877184	0.749540939479433	-0.837135012682521	0.402516681724038	0.798232327754791
67.1971691586211	-0.0441294525696983	0.219300016854445	-0.201228678422711	0.840519767980537	0.964884951511363
19.3699918284326	0.125077432171277	0.381024171599127	0.328266397500026	0.742710248621517	0.936087309884942
83.5806019083229	-0.173227921341584	0.189394589463747	-0.914640285300981	0.360380502575971	0.767180610903906
234.369436504972	-0.279729445862621	0.164491663481869	-1.70056913488175	0.0890239240736641	0.426028599453847
2.1911401077132	-0.849469082807913	1.65648689426823	-0.512813645400542	0.608081683742403	NA
6.09881300667797	0.64950545869772	0.591565582218234	1.09794328510835	0.272229255342589	0.691702577521602
8.73844118320308	-0.223173248665243	0.482581310532367	-0.462457297442882	0.643753418371793	0.903272492828542
8.17106936797428	-0.289344085756249	0.466818338894521	-0.619821591502701	0.535375251865365	0.864290322929745
116.715912049564	-0.614024513275026	0.21259452551689	-2.88824235611017	0.00387401254501789	0.0579640902612431
8.64151542902666	1.77909240633865	0.645405123149926	2.75655141635028	0.00584144280552953	0.0779097328031202
2.91268310205099	-1.13999639077623	1.1754340404221	-0.969851434936201	0.332120550507048	NA
74.4391226698623	0.257925053827483	0.240142549560506	1.07404978542754	0.282800368622634	0.701549956302699
52.2157563365557	-0.322766311124449	0.213184774023605	-1.51402140515303	0.130020410646733	0.511038491923714
17.7774437851966	-0.165689980599814	0.410180430050127	-0.403944138874606	0.686253797502423	0.915636021788524
17.5882627723601	-0.130209634123942	0.355284663444419	-0.366493821775428	0.713996621925816	0.927539700840278
52.4706937137525	-0.0960122300441967	0.22673831513607	-0.423449517063659	0.671967323618722	0.91196154532658
12.6263127588587	0.899562767944344	0.436804208713044	2.05941872811786	0.0394541431963963	0.270667337866623
29.9781514428865	-0.0336666348596646	0.295679322926	-0.113861985770613	0.909347200491515	0.984181966598306
28.8787645867	0.280646925856764	0.290380044643816	0.966481447445913	0.333803326019669	0.745015335423496
2.44737350249791	1.00985206941191	1.76797772371732	0.571190494011776	0.567870521253755	NA
3.58116934566209	0.634396861534807	1.38486924179007	0.458091524016224	0.646886688149474	NA
91.1667478099447	0.253664731802025	0.183476367682512	1.38254716400843	0.16680375936803	0.572023477607149
11.5730512208814	-0.604658393797129	0.457206996606572	-1.3225046823101	0.186000151220533	0.598732132346601
21.0323255199269	-0.546296827011888	0.360719916972859	-1.51446261020567	0.129908549989118	0.510730393129082
66.9269383996467	-0.250499307369204	0.226847418733604	-1.10426342414491	0.269478884073537	0.690110780492623
32.4852175904322	-0.125390020629304	0.310278862679553	-0.404120408159428	0.68612417836214	0.915636021788524
95.6428229628816	0.135030165120521	0.170104011931305	0.793809408651995	0.427306394469858	0.811123816492077
30.7732844947931	0.17115082218048	0.326887108961654	0.523577765804637	0.600572249418099	0.892348951370275
2.975368990203	0.0413952327877675	1.13977007898209	0.0363189326962655	0.971028053789543	NA
527.690843703617	-0.174898304434224	0.10327104978602	-1.69358503468898	0.0903441637815912	0.429478524215255
583.236091831496	-0.0692458714482823	0.108114748604675	-0.640484969367889	0.521857357841535	0.857534612515556
25.730022697238	-0.0554692083843582	0.315566364496601	-0.175776681627156	0.860469389748871	0.971333897321704
8.39682744087212	0.090667682084993	0.568943539011306	0.159361475907702	0.87338408875358	0.975152556069196
130.208188591924	0.0412925078449136	0.218045564522785	0.18937559191028	0.849798453160069	0.967267795473057
86.5710177350282	-1.04730719693485	0.198281533549688	-5.28191999620783	1.27837024717299e-07	9.28827296731692e-06
7.40940477573124	-0.11086797565331	0.535585869335025	-0.207003175402969	0.836007378598452	0.963862556184369
8.75182488837182	-1.22045997935469	0.552863926803182	-2.2075232623907	0.0272775236454009	0.217791970581647
3.26421748263572	0.911895687368498	1.66727701105763	0.546937120418904	0.584421932223509	NA
8.9692503553015	-0.54413064358757	0.627022975838744	-0.867800167704712	0.38550373821996	0.786526948694195
107.691730810157	-0.0746396819906134	0.16940288772459	-0.440604543365048	0.659499313096038	0.908426516134273
8.5919660362675	-0.375145115016761	0.538769199207636	-0.69630022571536	0.486240831859513	0.840220977594328
50.3590247695977	-0.116161060736686	0.233243922215461	-0.498023955494033	0.618467157645492	0.897913447618935
2.44329158776019	-0.91373833866271	1.75146034019612	-0.521700844542327	0.601878636568895	NA
46.017074367949	-0.262591100288832	0.252870107750227	-1.03844263216832	0.299064030399136	0.716244888966872
4.67036269312425	1.6330622436049	0.690681156265996	2.36442275685306	0.018058192653887	0.168624175956554
23.2291658301054	0.272960782747389	0.359323615392446	0.759651665113262	0.447462827805547	0.821488127380224
5.09223123863053	-0.196766678273546	0.745467929201542	-0.26395056120563	0.791818014496323	0.95162573138527
3.92715639458397	0.393851821793446	0.808169248351921	0.487338292810099	0.626018615261765	0.898982937099993
1.85955019433978	1.00985197111824	1.82220024986712	0.554193739788961	0.5794462621942	NA
38.8593221005446	0.312514963816689	0.254888438135048	1.22608528697213	0.220166581962465	0.638286473035016
6.49079210112582	-0.0550725995124752	0.663215429424186	-0.0830387790590007	0.933820704845996	0.989364778118741
167.415594220127	0.680423565111384	0.160066360156713	4.25088422355088	2.12928220406353e-05	0.000839208171068994
15.8526844382361	-0.140337591178939	0.399408162907223	-0.351363853351032	0.725315396611996	0.930972614171098
26.1998183343479	0.189224108053372	0.30840061957372	0.613565914085787	0.539502213616081	0.866203509449679
9.13722272460631	-0.748956527130347	0.46059367651841	-1.62606775844525	0.103935241869283	0.461064603084031
20.0084718496619	-0.285936358398159	0.350101694992342	-0.816723719102286	0.414086333284402	0.804552547157956
14.1243714273726	0.462590923060315	0.431331851771489	1.07247104789606	0.283508511217123	0.701756083603346
7.96707960163693	-0.0202989150840332	0.577520913640163	-0.0351483636429501	0.971961436605733	0.994813386411226
12.4177102729229	0.243784656142068	0.534860233920239	0.455791327680612	0.648540040942878	0.905018510284714
166.227644343815	0.322476204980117	0.151815419034329	2.12413341827418	0.03365898879381	0.246315995691104
7.49248718954485	-1.38169665330496	1.04570493331458	-1.3213064309885	0.1863992105426	0.598953173090604
2.80131469412175	1.40659876078465	1.31654743476795	1.06839960615059	0.285340294616265	NA
20.3447926493375	1.02716400009387	0.414580482067204	2.47759854726437	0.0132269876210382	0.137011118208961
7.71392488581263	-0.0784961607415128	0.568661415131426	-0.13803672739669	0.890211391108777	0.979681314362729
415.980645285617	-0.141175849353948	0.128731514166408	-1.09666891023634	0.27278615182047	0.691942706795601
29.4151221908759	-0.0463039112897749	0.289725606244507	-0.159819878850121	0.873022964305323	0.975152556069196
19.0316192272	0.389103994144482	0.357279206637854	1.08907539793909	0.276120637936593	0.695167419713024
6.63874225692015	0.427623645673198	0.600839845581892	0.711709865478479	0.476644457299522	0.835534342676233
3.9102077509292	0.224521475713245	0.835549974030258	0.268711007948777	0.788152080136543	0.950942234150445
4.45304497900076	0.328319795772976	0.758958976339528	0.432592282334506	0.66531099720409	0.909534557417794
2767.35977108442	-0.243230349929787	0.10705161980409	-2.27208472300475	0.0230813936416078	0.197076611182793
15.9987894173061	0.137637328201087	0.377535859993695	0.36456756241218	0.715434232106935	0.927539700840278
101.426748061803	-0.107149938316411	0.166229078459003	-0.644592025112128	0.519191604273629	0.856363754216952
461.977485363128	0.168709328934066	0.47672445871959	0.353892748417386	0.723419261753117	0.930450231461609
5.7432813792675	-0.800980029659891	0.740938942170269	-1.08103378574455	0.279682085126778	0.699533555561129
139.253121176887	-0.000327560737320626	0.151397570928781	-0.00216357987325117	0.998273714369882	0.999731484278669
16.1551328940239	0.548193711781656	0.378985244680112	1.44647771773903	0.148043257347915	0.542339500747775
17.2834769383653	-1.52785727694154	1.19994809995028	-1.27326946640846	0.202922437694692	0.618769969082641
46.9641170156441	0.361519690212291	0.233778320307058	1.54642094158881	0.122002939796804	0.497064174976417
27.9026499473287	0.236671019069251	0.275419927486796	0.859309713820899	0.390169666373592	0.788643472289039
7.76301166076177	1.27013687466199	1.0487033226257	1.21114985264075	0.225837977972412	0.645552359366865
11.2870286360235	0.598205849885381	0.442014047259969	1.35336388875793	0.175939407911983	0.584507102989814
27.8162265485317	-0.407612742679444	0.609800441903318	-0.668436286151577	0.503855139503519	0.84751037354326
252.567865537505	0.25204205552007	0.130212015165192	1.93562825366245	0.0529132473971148	0.319690023734518
5.57132079076699	-0.702062146183361	0.613360867494246	-1.1446151578784	0.252368610442951	0.674889605590056
4.3284366334431	1.64812548747855	1.25001730316504	1.31848213885159	0.18734230031186	0.600014445457256
4.97387147084832	-0.547968878592096	0.705705574009326	-0.776483704782037	0.43746343856237	0.816553571776287
7.77261512914839	-1.95606027395482	0.774208559271817	-2.52652886683996	0.0115195921059693	0.12465669244885
46.275090526295	-0.0368298610368009	0.228647422562345	-0.161077088138873	0.872032685605379	0.975152556069196
119.71112182206	1.6927176686073	0.281012494726555	6.0236384515729	1.70539093717343e-09	2.04888621412537e-07
16.5032591337213	-0.0983307586101099	0.479762252829939	-0.204957263790749	0.837605514712117	0.964615061021773
22.9613799542916	1.71578286253981	0.401966673967689	4.26847043214764	1.96817909983069e-05	0.000790384930362917
4.1634954967507	0.810219873287726	1.12943697609301	0.71736616600819	0.473148190506108	0.833792873933
45.3688394687481	-0.688951473217332	0.329091245731496	-2.09349681024163	0.0363048285124584	0.258971048827999
3.70058456997657	0.627078140455579	0.847122793187414	0.740244679400152	0.459151541555178	0.827312867907046
8.95449653712974	0.152058883794106	0.515468907931124	0.29499137863505	0.768000465671861	0.944813168946422
17.8999135867709	-0.0882170494335283	0.377347638978966	-0.233781903796265	0.815154299003177	0.958008252423321
5.00362386085499	-0.840899168831691	0.741578662818195	-1.13393118086226	0.256823416522144	0.678547478665779
46.5267718957223	-0.059329199178018	0.230071764519549	-0.257872578592654	0.796505248402877	0.952528660902795
6.01857616154445	-0.356340375451429	0.611644275187336	-0.582594148113768	0.560166545737523	0.875866493118429
4.3107096754344	1.04693440908338	1.09872638703726	0.952861805664339	0.340660094203895	0.752430763949484
8.94891955892893	0.902553489287352	0.481523897230601	1.87436904892619	0.0608795764387649	0.346246159763995
32.1424694245168	0.427604834140875	0.29542103148681	1.44744208626178	0.147773145610057	0.541591456087292
5.23786855049455	0.249545091707848	0.816304281727494	0.305701069189238	0.759832259163305	0.941873475531213
16.675950404303	0.41801405570916	0.398787621567643	1.04821221397479	0.294540844435065	0.711394591298881
8.61375177180945	-1.49034335367425	0.572047623970236	-2.60527846148661	0.00917996183269582	0.107331691680669
3.03290299676721	1.42189045571801	1.3094114512762	1.08590042826659	0.277523047429743	NA
103.736738170393	1.24620946036911	0.230773014364544	5.40015245630288	6.65842869727739e-08	5.52142962299231e-06
41.7790226640897	-0.375728963107353	0.234181002228036	-1.6044382743801	0.108617480075766	0.469923350705543
10.0490921547018	0.0144993821293547	0.510698536391596	0.0283912741003761	0.9773500836567	0.995853665258022
42.9759055994742	-0.0619171577457423	0.286901785232287	-0.215813079363071	0.829133452699614	0.962412949508612
27.1061212507908	-0.843467075618762	0.378849987952261	-2.22638802281036	0.0259882020439563	0.211368862892689
4.50811869224632	-0.48398841072569	0.711200129758921	-0.680523512966384	0.496173038932535	0.845265404376349
4.38883625339736	0.482469694118953	0.880655954964344	0.547852644837322	0.583793087049526	0.885282935292369
213.995880271819	-0.0892058630353197	0.156638149314093	-0.569502789875554	0.569014977954641	0.878836980831249
2.73134024327338	-0.960557204132363	1.01723674401327	-0.944280876389408	0.345026135689814	NA
13.3415330225022	0.371326911616008	0.394615283323369	0.940984617951868	0.346712741928805	0.757088192700991
806.157900733471	-0.000685166836038132	0.184541910507825	-0.00371279799885392	0.997037622605334	0.999329964245693
2.3837373052273	2.02259530010799	1.3978404925129	1.44694284572624	0.147912931746339	NA
4.96820637386786	-0.860753600017278	0.609561402878703	-1.41208678231971	0.157924410135525	0.557780243020335
4.6394290199817	-0.194228824121657	0.740976820962803	-0.262125371032905	0.793224787199836	0.951641269571923
2.98364435498909	1.21310461511984	1.02494896545403	1.1835756276728	0.236581092905863	NA
2.38367595535811	1.10250812152794	1.12252108223702	0.982171416621238	0.326015406672375	NA
10.7243255952446	-0.0130802270654695	0.48048215817194	-0.0272231275251406	0.978281769442689	0.995906216003489
179.994091385549	0.197468428739663	0.179656780124614	1.09914264634318	0.271705850770342	0.691426385625537
24.8788261295138	0.0652289742074181	0.330985139903611	0.19707523493778	0.843768663023442	0.965607337074308
4.58538112978696	-0.341566915051787	0.882973853832983	-0.386836952837332	0.698876918461891	0.920136683224742
16.0601407350067	0.153909268543826	0.456690177123992	0.337010245136144	0.736109176928528	0.934560976999125
11.8636082563289	-0.729379622872638	0.478947985656263	-1.52287856868889	0.127789088491373	0.506105654587873
39.8203249626108	0.587143727971201	0.266614141072178	2.20222275386454	0.0276495775393618	0.219978155675475
33.7481030541507	-0.0762734593795365	0.305556803287385	-0.249621211371946	0.802880293468402	0.954002610212668
2339.07417184423	-0.0016314615030791	0.122224239402999	-0.0133481010890142	0.989350072478776	0.998115803086562
10.7200671120259	-0.150177628662337	0.488219884114052	-0.307602442155459	0.75838486168638	0.941505272749613
513.705294904525	3.61203638028358e-05	0.122559454227603	0.000294717074504569	0.999764849799852	1
3.09796451117191	-1.67112624232358	1.06119664753449	-1.57475642823238	0.11531267731702	NA
288.106393340966	-0.880430972671981	0.197223256531694	-4.46413363289383	8.03933797934597e-06	0.000368361017684267
63.6803278914274	1.60529744585941	0.273368123089316	5.87229201312152	4.29810778472928e-09	4.6183470830563e-07
1314.16555446974	0.390183856929843	0.108574390890193	3.59370062987004	0.000326014399993265	0.00820275435782689
78.0413850257412	-0.0647691768683816	0.18911961824894	-0.342477303349488	0.731991721748958	0.932925127547896
74.3707736047131	-0.190212337680568	0.21477027961299	-0.885654840247569	0.37580355031198	0.778514648613383
6.02719561039857	0.520641875395084	0.585403838469699	0.889372158467719	0.373803102784876	0.77672049581481
10.7094609855565	-0.651030695640142	0.4307288018854	-1.51146311272994	0.130670499935243	0.512274020558052
16.4887554500623	-1.19954592173358	0.492099392803461	-2.43760902629821	0.014784755055692	0.147057231186277
11.080423142675	0.410730761921839	0.729119840356337	0.563324078139344	0.573214225152852	0.880502081840459
19.4847297165438	-0.572454606038853	0.356364007028079	-1.60637605018777	0.108191309823673	0.468979752281192
26.3540029141251	0.777143015121491	0.298589015138292	2.60271803623304	0.00924879842199268	0.107831023822872
191.211034211692	0.0415357978629925	0.155308888004173	0.267439928240788	0.789130460328295	0.951261156083431
30.8440173425867	-0.71784309990775	0.328270872563553	-2.18674015852191	0.0287614981935817	0.224701965917906
4.08675128435842	-0.0309132277482217	0.662825703027205	-0.0466385470675583	0.962801309325708	0.994482106536282
7.16550236113348	-0.674934349274163	0.822895180650185	-0.820194801409438	0.412105065072589	0.803668083189873
13.0471552292281	-1.39780439504421	0.847451461931133	-1.64942118556143	0.0990613774398269	0.45010357653122
64.0929115568757	-0.240751055117862	0.311678166753138	-0.772434776634667	0.43985696316167	0.817435932975754
41.5893940085048	0.999102201156811	0.428068863926031	2.33397540758641	0.0195970096711456	0.176720551750792
4.59425051846417	0.592909459638099	0.660917024206947	0.897101206236211	0.36966491513021	0.773052018724264
5.7732351770737	-0.0815134383517215	0.665883531018109	-0.122413957628733	0.90257118505538	0.982480640763001
146.066264315021	-0.11248339166651	0.205890382069888	-0.546326596394038	0.584841457210425	0.885493435271554
15.7459203912618	-1.47705625830261	0.484054898646629	-3.0514230151008	0.00227759446341369	0.0394455576875892
37.6921915719347	0.615281376963152	0.263330337245572	2.33653814216386	0.0194632121092647	0.176342755185445
15.6271326820453	-0.0408549077771786	0.426335889638567	-0.0958279815753114	0.923657193539342	0.987995878935832
71.5155219658983	0.508544307700791	0.20858615730405	2.4380539642403	0.0147665694150868	0.147057231186277
391.656600737275	0.17823840797248	0.133779653800832	1.33232821963972	0.18275235796113	0.594675938957329
31.6006929538276	0.28322062742729	0.314645764927373	0.900125344107723	0.368053550019552	0.772465140570134
44.2034794779194	-0.243827498991768	0.252351717597331	-0.966220881368577	0.333933666205354	0.745015335423496
6.29474759719431	0.297122467813268	0.694675253131377	0.427714196632072	0.668859212712506	0.910400373675424
30.0007314474191	-0.984804735249268	0.335240835148358	-2.93760375227991	0.00330759476822427	0.0521895356500165
32.6285276477708	0.321905589514209	0.286850337788553	1.12220746189776	0.261774240697636	0.683160564097841
12.2741918823925	0.697274341428519	0.425020859019434	1.64056499023884	0.100887747354256	0.454110339890825
12.3438360459491	0.0203614078107774	0.455046884633527	0.0447457360952498	0.964309978051757	0.994482106536282
342.637131657815	-0.0322336330722216	0.112556575764264	-0.286377165024379	0.77458926231395	0.947194327975657
36.4285565461688	-0.0877134079605963	0.256232889472062	-0.342319083788657	0.732110775380743	0.932978051512518
28.6370559766953	-0.284314153604257	0.372968910415936	-0.762299874504793	0.445881048788873	0.820717104913509
5.51340688462926	1.03835542929685	0.634093951624917	1.63754192361554	0.10151728660611	0.455171181256497
30.1746952396344	0.174399190702626	0.277788557543943	0.6278127229018	0.530126630469484	0.860771749250121
1082.53154445224	-0.063883127839187	0.103800049987281	-0.615444095133047	0.538261478380326	0.865497012057428
24.9185922837642	0.578590140436042	0.311716798899445	1.85614038922133	0.0634335501186384	0.354513572922777
23.0228259715736	-0.704859764614255	0.311958825193029	-2.25946409491096	0.023854531325984	0.200978707328472
90.0665944510598	0.600759758664522	0.186401608506106	3.22293226694363	0.00126885553728325	0.0254137419365063
21.0219954871511	0.0128074519901456	0.346293186690859	0.0369844180664722	0.970497429822329	0.994813386411226
8.56440134772863	0.792653019245976	0.580067632869525	1.36648379314808	0.171787164336305	0.578232639188914
20.0836518946481	-0.482333937670156	0.380400706929046	-1.26796277947013	0.204811242808438	0.620533128447009
8.3163721426096	0.67815447861339	0.62839126337569	1.0791914498785	0.280502390416285	0.699543620283902
27.5052287804668	1.22131426141021	0.389183973603494	3.13814119862629	0.00170022952077287	0.0314449721550938
2.77565447499353	-0.486299334832521	0.954885199733245	-0.509275182994115	0.610559350638289	NA
6.15592239295627	0.861022578506146	0.97943020401643	0.879105601374432	0.379344020943064	0.781372152897953
24.0370863204645	-0.185902660454906	0.329346675955917	-0.564458894006839	0.572441867678756	0.880032042019391
6.1837167377435	-0.321905409102713	0.60837663715252	-0.529121911402412	0.596720882346087	0.889311117682808
31.2232188483263	-0.177839512554295	0.292398931589788	-0.608208489639043	0.543049204681822	0.867406477600125
3.5114988108607	-0.368251785925637	0.729240684264188	-0.504979760279293	0.613573051696415	NA
4.03328350059562	-0.177532179741151	0.657942506773968	-0.269829320819579	0.787291564444422	0.950631253799932
15.1563629269876	-1.04273695045983	0.412395775160814	-2.52848601577749	0.0114555649923517	0.124228152560982
820.075754716117	-0.649062951127765	0.117771199827122	-5.51121965370597	3.56355671522518e-08	3.19839696240623e-06
95.1243330786772	-0.858036211589398	0.177174484141872	-4.8428881604776	1.27965323227452e-06	7.23146259927581e-05
12.5999946599308	0.0963555142574119	0.417943605903272	0.230546688348457	0.817666988342087	0.958208490856601
66.5522632730902	-0.264580522467498	0.232487814407136	-1.13804038780355	0.255103618160797	0.6764958222756
21.2396713314836	0.646900744696888	0.297151654958654	2.17700535703527	0.0294801677443781	0.227442993948569
122.805131139782	-0.0454806633511066	0.229918879691964	-0.197811782190483	0.843192327470426	0.965607337074308
125.872944289382	-0.251639228557502	0.189618046048854	-1.32708480970566	0.184480629601226	0.596104499461139
30.0111131620891	0.838505074909742	0.31068151972149	2.69892163415905	0.00695645551296403	0.0875755760864729
15.0614724955739	-0.22166034922305	0.39764497164876	-0.557432798166608	0.57723176181935	0.881977414461809
67.3882485345673	0.52224779435501	0.212924364608753	2.4527385361212	0.0141773346597353	0.143541985559549
56.846611424705	0.131232368029615	0.235598094139548	0.557017952581077	0.577515163413085	0.882054691026711
30.9190039107677	0.768300369900105	0.312169809501783	2.46116167071473	0.0138487945439045	0.141435680823892
1.66002470638461	2.44304861942637	1.17730479007652	2.07511991798451	0.0379754221694802	NA
25.4388878454809	0.386624189103258	0.320871090686526	1.20492060620372	0.228233952863336	0.64861122234844
100.687016937258	0.333263752108163	0.170835659157506	1.95078564833413	0.0510825497828368	0.313396680573592
346.954933949636	-0.0625691703780089	0.189400168400943	-0.330354354519662	0.741132227024149	0.935799033427215
16.9871092201331	-0.215055917031853	0.357509048222786	-0.60153978787647	0.54748051938674	0.869235315246938
72.3900153211694	-0.162362517264566	0.218741297776506	-0.742258178565146	0.457930925350092	0.827312867907046
5.81175712313906	-0.494835068686049	0.695335475957705	-0.711649391978022	0.47668191341375	0.835534342676233
5.9347235486869	1.48417718596456	0.713957148594359	2.07880429362829	0.0376353421009263	0.26426141269026
126.032494003925	0.286205073989075	0.159194827469229	1.79782897810795	0.0722041136867637	0.379369960961653
246.788369734867	0.168660524296646	0.123160019480995	1.36944216968618	0.170861100161184	0.577138610788075
18.6041874758406	-0.292765450091577	0.36888186809719	-0.793656385448692	0.427395497403261	0.811123816492077
7.7043610464098	0.0929366342692046	0.560365047390014	0.165850162678902	0.868274868619381	0.973626658734072
4.43401555455951	2.51303252044199	1.37667862879603	1.82543148987485	0.0679359409326831	0.367495905263002
22.0980907050683	0.390836402690698	0.332254334623778	1.17631694145768	0.239468248348941	0.661801581834477
121.143691927687	0.872963749054536	0.190276853616063	4.58786096398245	4.4781070472121e-06	0.000222563378913232
10.7636994614353	-0.041336813520376	0.487398478956792	-0.0848111254036978	0.932411548617454	0.989364778118741
47.1428972314761	0.135517806499769	0.237223163042599	0.5712671762809	0.567818548065975	0.878085089361334
63.8590445701489	0.46751430164777	0.315332647826152	1.48260671665536	0.13817893156967	0.523140531554914
9.47751635477513	-1.35500583792677	0.517504136929733	-2.61834783769227	0.00883566877969291	0.104329271562353
9.06126712347661	-0.28046168723734	0.443096602618164	-0.632958333645873	0.526760852624167	0.859054840673315
78.9472597267104	-0.179743071075514	0.235043096269401	-0.764723890760424	0.444435976825318	0.819718917515119
77.6201616830916	0.288474405525823	0.200076906847186	1.44181759940018	0.149353836633465	0.544265784416863
12.1038745756758	0.0546726219305474	0.696080600440774	0.0785435219655993	0.937395711607893	0.989867937901614
140.674670445534	-0.0947522001517034	0.15941199250518	-0.594385646039926	0.552254206751438	0.871931783731938
15.908546514222	0.593831276309875	0.396877504798291	1.49625833948861	0.134586346982747	0.516988727624714
8.38159006874937	0.399585313742392	0.585059192488484	0.682982711617266	0.494617767003017	0.844478715121198
39.004530453531	0.885591910738473	0.290220373653839	3.05144638740891	0.00227741715530147	0.0394455576875892
76.2665200318153	0.27004481304012	0.184269228964303	1.46549054640281	0.142787129724512	0.532155844000147
30.7244114568892	0.920281409296573	0.330687847364147	2.78293084137192	0.00538702877692989	0.0734614437050234
45.1215544388919	-0.22219251101126	0.274424828103158	-0.809666211862347	0.418132042333697	0.806043551835345
8.58584403459874	-0.447618940681496	0.491306433164933	-0.911078932547235	0.36225378591243	0.768177607356408
5.28989923322577	0.803417774335767	0.683505795770862	1.17543666682397	0.239820061239374	0.662174175604481
441.858679486383	-0.0477583805062557	0.121085347644887	-0.394419155043591	0.693271603963988	0.917541347156614
793.146183006908	-0.16060739155292	0.227298521923313	-0.706592327103237	0.479819858553522	0.837612126363118
2.60468412819924	-1.04365085798956	1.10352178727934	-0.945745584745188	0.34427836597558	NA
64.4577586791717	-0.134113933790423	0.221654932562101	-0.605057294417971	0.545140928394877	0.867653689811981
35.9795835444481	-0.032443424381885	0.27222876894439	-0.119177060189816	0.905135080423413	0.983182028470768
35.6318590956121	0.142070482454061	0.250216901649899	0.56778931206192	0.570178038013126	0.879357709384669
247.381402655651	-0.207929559527821	0.147312044981521	-1.41149055091797	0.158100019830833	0.557786252839947
8.16295645382398	0.173587208358754	0.50981230037172	0.340492389517056	0.733485753077415	0.933382824321048
16.9116062397808	0.473902110293574	0.380362015386431	1.24592385970011	0.212792349615751	0.629954534427071
2.88924680942075	0.0531301014449698	1.03560527996328	0.0513034285098023	0.959083736148571	NA
44.6296539161219	-0.0987236391401979	0.289264564583576	-0.341291852606696	0.73288388079393	0.933028139603988
6.80241877234831	1.93036713998691	0.691978646457721	2.78963397189866	0.005276765997178	0.0722736944209533
79.1508275511579	1.06319769827581	0.199189427121491	5.33762114606281	9.41739781248885e-08	7.11339880311658e-06
19.8130392577966	-0.618728108586492	0.390710833299264	-1.58359598929415	0.113285687217093	0.47958883542376
4.62125048282663	-0.266245863731397	0.785160344861023	-0.339097441018272	0.73453632612991	0.934116138308317
55.4248176672456	-0.0785505643861911	0.255941251173543	-0.306908573846618	0.758912962838518	0.941505272749613
4.01746910181565	0.61448462010971	1.37001568273591	0.448523785423089	0.653775224130754	0.906467434498845
16.6141037539335	-0.114902229611874	0.414131202155309	-0.277453688623015	0.781431761486597	0.948851466770884
18.1988640547426	-0.822281393065874	0.735468645192999	-1.11803732006834	0.263551054556701	0.683655557705907
4.50424111342182	0.351151427602078	0.757046446294437	0.463843967990183	0.642759539645724	0.903062009363457
16.16331294127	0.0895035155338576	0.447828413505495	0.19986118083318	0.841589151070535	0.965115280002364
787.61068008358	-0.250882748036183	0.127453834163593	-1.96842056327755	0.0490196678082855	0.305817349267644
14.6841464764579	-0.19837519219826	0.434354808664038	-0.456712319608963	0.647877834716064	0.90465393271783
46.4233437712085	0.215798884590047	0.232422468929764	0.92847686191329	0.353160264638899	0.761045812883737
15.5905346888019	-0.335548117218763	0.470739598663828	-0.712810475624317	0.475963042427785	0.835534342676233
12.7768120402812	-0.0491790323104081	0.37780935124659	-0.130168912304952	0.896432789668282	0.981020705868663
12.5025079394431	-0.258704096266161	0.543245317964083	-0.4762196519902	0.633917900314793	0.900135458242338
3.88556014491005	0.710787764400571	0.653188758806411	1.08818125666984	0.276515097493625	0.695665888422734
11.103895231758	-0.0711172145422776	0.39451017531714	-0.180267123617553	0.856942864382699	0.970172897101045
19.0640948593122	-0.123796338010473	0.369851586526221	-0.334718958956518	0.737837098440813	0.935265771038124
25.083085383633	0.15619515766403	0.324924838996946	0.480711656721012	0.630721445267847	0.899817467218028
23.8452599097395	-0.298122259531673	0.358810835562205	-0.830861919385903	0.406051638278718	0.799712644762436
10.4073266521652	0.147753571839477	0.471541620286308	0.31334152804956	0.754021202683534	0.940201923304938
2.56759086576298	-1.41611678448781	1.56066161526122	-0.907382337490743	0.364204646331505	NA
68.3259423238789	-0.248478215263264	0.256909488733689	-0.967181930445689	0.333453093601703	0.744814419876268
31.4509639301972	0.386930400370493	0.30782355794946	1.25698761637347	0.208758119813968	0.624136376586375
59.7036548999771	0.53656439983193	0.224158481677671	2.39368323614666	0.0166801473249274	0.159165533385705
31.6197905664484	-0.00304372515759659	0.287345953991892	-0.0105925457286323	0.991548529349175	0.998615715014878
122.095190686387	0.116337799759856	0.173673456570753	0.669865171437186	0.50294374381321	0.84708436846541
870.655088626298	0.0591580143090766	0.454482140469842	0.130165762394798	0.896435281731102	0.981020705868663
1.60261158273515	-2.33318287548695	1.72180662079408	-1.35507835044269	0.175392595527837	NA
15.0326036535916	-1.05878735176343	0.413096354986534	-2.56305178920774	0.0103756570431854	0.116968328684962
12.782030246462	-0.408854686320612	0.466590638109942	-0.876259943784542	0.380888735630379	0.782898327819807
29.2343619195946	1.07616146995806	0.341291606882091	3.15320227118815	0.00161489866644631	0.030495202787918
26.0896380722342	0.237076848844941	0.301599010599557	0.786066401125285	0.431828586970529	0.812844427097683
16.2080948179501	-0.263147656212021	0.413980058684252	-0.635652975769849	0.525002632441215	0.858619609255527
6.55794579130792	0.415728537424469	0.585493347792405	0.710048267827412	0.477674204820233	0.836122333804105
57.7991817483812	-0.299603785736738	0.304397854871214	-0.984250647441311	0.324992288800728	0.737687048872584
14.1138830598339	0.516176629181923	0.399303410212946	1.2926927643985	0.196117341281821	0.609953119129989
76.7301289173029	0.205863016639086	0.20013105529338	1.02864103892973	0.303648385791559	0.719196999442349
39.8687758238864	0.197882087636332	0.2708786167548	0.730519411266249	0.465072752160249	0.82995208333729
155.541153740616	-0.0526367664004101	0.171560935632179	-0.306810907777173	0.758987305235077	0.941505272749613
130.458115581012	-0.0388097243233113	0.163096111157982	-0.237956160007509	0.811915096848056	0.957494834574073
3.3054528129371	-0.443889558605226	0.878725982254072	-0.505151284438613	0.613452583331956	NA
24.3443781368307	-0.320900333173001	0.438411117000607	-0.731962125797456	0.464191685061248	0.829876632050061
3.3650962826403	-0.0367721015372642	1.00213298716218	-0.0366938340602824	0.970729125041068	NA
24.5410394707558	-0.123760168734355	0.320669850634036	-0.3859426400382	0.699539150286429	0.920531984050913
90.2039433674548	0.113658700667909	0.186429627155587	0.60966007604067	0.542087006519734	0.867361948980506
53.3911141806878	-0.482948814849003	0.2576202508537	-1.87465392665604	0.0608403491727316	0.346246159763995
100.356196956778	-0.0719965798069855	0.196984397527856	-0.365493819361019	0.714742819616722	0.927539700840278
89.5565674504916	-0.259595098330394	0.167087261794355	-1.55364984465359	0.120267962815413	0.49333591546566
5.38540650621032	0.551823414577472	0.753794001306809	0.732061297411238	0.464131155013656	0.829876632050061
141.623762662993	0.138441290447454	0.162666793088438	0.851072845409741	0.39472888862482	0.793618840774477
121.505581952356	-0.207608232270768	0.19353840948812	-1.07269783202136	0.283406713413098	0.701755863884624
5.65651254683621	-0.863647162260024	0.765260121550269	-1.12856679439985	0.259080624986398	0.680739138288695
135.891035574205	-0.0855019594954377	0.155696543301453	-0.549157724907818	0.582897213474786	0.884974618692164
27.6815938993981	0.105410868831022	0.322265229385589	0.327093521792569	0.74359715142734	0.93631290651278
9.74534272873072	-0.279347430370413	0.474323502766882	-0.588938622566433	0.555902447669306	0.873074281830642
43.0917678388708	0.433248982849189	0.279815573004096	1.54833763610021	0.121541027563546	0.496379282271036
18.8301154808959	-1.10598235036252	0.434583990944111	-2.54492197920091	0.010930215711083	0.120840540925961
20.8635187394001	0.00523498312154776	0.331142111761106	0.0158088715859987	0.987386870819764	0.997652398845636
29.720104413497	0.26290969500732	0.299256917470191	0.878541746770175	0.379649792887256	0.78174042373465
51.203686102347	-0.581848036302389	0.23172389827246	-2.51095394406948	0.0120405404619474	0.128651657120724
40.9026182462221	0.442468225168033	0.274126901787883	1.61409997443597	0.106505742941333	0.465367876803797
24.2055562090903	-0.221815654944023	0.348307771453805	-0.636838087241593	0.524230314317519	0.858414481203767
27.1340606545232	-0.953259050248049	0.399711854716727	-2.38486559505126	0.017085362186413	0.162321579228076
3.11668936588529	-1.4541144874397	0.863244042134568	-1.68447671395921	0.0920895760181551	NA
32.8518001162366	0.173610140012794	0.285346617359098	0.608418426752585	0.542909993226146	0.867406477600125
30.669711474834	0.198553019826515	0.306249977074057	0.648336439804862	0.516767370221241	0.854575382159212
116.069927054437	0.0634803440767032	0.1741749211274	0.364463171080012	0.715512170569002	0.927539700840278
7.75020612252786	-0.635257672071367	0.997886899919131	-0.636602877663639	0.524383550299244	0.85853953333819
66.6629258924771	-0.122121949908593	0.219038166540643	-0.557537308850386	0.577160375720394	0.881977414461809
58.7999539754672	0.080210671450207	0.222162264399336	0.361045435268108	0.71806548213756	0.928163976330268
6.14238224967861	0.287476477202269	0.594852433964928	0.483273599951713	0.628901482514736	0.899383908140809
108.507416563433	0.468708667128538	0.178738847775789	2.62230999562271	0.00873359511489982	0.103540943483404
29.2653570379042	0.0820797148241493	0.348595366319174	0.2354584218684	0.813852946262981	0.957861235333436
30.9855586477481	-0.874786642640668	0.394885807255038	-2.21529015874628	0.0267401549029512	0.2145117158303
29.960445044639	0.41550289589853	0.26806178541825	1.55002659275074	0.121135133396777	0.495119171006705
10.555497443395	-0.43428417538832	0.545231935991694	-0.796512725540229	0.425734081962551	0.810450970953401
226.023271503432	0.058389853350052	0.164095847461015	0.355827732715321	0.721969578875367	0.929790975656687
13.2965871285878	0.547085347335099	0.520119468302904	1.05184554833177	0.29287041763873	0.710380627921177
6.56758277350298	0.580575879599949	0.538884008447366	1.0773670595138	0.281316314222799	0.700295289846325
230.395803025419	0.00154028189468535	0.125904303083035	0.0122337510074578	0.99023912242746	0.998366687189512
46.9334675408385	-0.445461389420893	0.251301704589904	-1.77261586883319	0.0762923803892643	0.390496189191343
26.5365561782083	-0.272306102539035	0.30791840540289	-0.884345001016554	0.376510002754984	0.778899705329367
56.1160265935927	-0.748809483579708	0.663025829427768	-1.12938206981465	0.258736693314578	0.680304061105261
35.1780827109996	0.504883733270106	0.402541662517685	1.25423969810311	0.209754894659045	0.626186691979595
10.2511550142681	0.0356658429402194	0.494173623283119	0.0721726965176082	0.942464473516848	0.990813154351487
19.1830537345344	0.15061063236641	0.367312963146064	0.410033534009848	0.681781348393996	0.915185558081548
4.71477101443257	0.459237725364624	0.619769756500311	0.74098117978171	0.458704851647346	0.827312867907046
669.509611930098	0.38477752749428	0.228376206070684	1.6848407026045	0.0920193096100211	0.432917623701465
11.3434969918733	2.61169797271546	0.942857879368486	2.76998053456874	0.00560596428244491	0.0753619409881449
120.259684908098	0.0441279390735142	0.172585597222547	0.255687263500974	0.798192330593615	0.952528660902795
8.41039034931096	1.34014678425368	0.654238318778766	2.04840766091974	0.0405200715120519	0.274238085996667
9.40290403903266	-0.555620719449302	0.677660211303863	-0.819910495232191	0.412267133270205	0.80388110700545
43.6871501079859	0.680928206602868	0.286930600285525	2.37314600089804	0.0176372906562531	0.16649307089351
4.3294949807594	0.362996514493347	0.808645223513901	0.448894649888582	0.653507655703748	0.906467434498845
181.392527442407	1.98602443207041	0.230196112412788	8.62753246027487	6.2689747576089e-18	5.31400093619981e-15
7.50884795378962	-0.158225349971497	0.663669478694514	-0.238409863721228	0.81156321782299	0.957494834574073
7.59710968331939	0.216153730108858	0.668486087307873	0.323348135754556	0.746431603152622	0.937566225463218
28.0144609859452	-0.323405015258776	0.373091368832182	-0.866825239809407	0.386037770608182	0.786784497782689
5.24281297843656	0.0270136212791825	0.687819758788423	0.0392742734328632	0.968671717613201	0.994482106536282
21.0423907275788	0.55901222915559	0.332371484466316	1.68188985903285	0.0925901994939308	0.434422282865435
20.7995993405169	-0.25871149588938	0.333898817248772	-0.774820042853363	0.438446004171851	0.817319251241773
22.9350024588322	0.0712821427213812	0.322196862495067	0.221237854923161	0.824907235486908	0.960750530419682
11.7822915542111	-0.0387226673042067	0.475892757778213	-0.0813684736136564	0.935148920363164	0.989599495508493
3.71779344563056	-1.30670313640708	0.881976058713777	-1.4815630464082	0.138456597795809	0.523140531554914
95.3635335768144	-0.238822164206866	0.172010844351221	-1.38841341723331	0.165011193057933	0.568852413844994
6.07070097214627	1.13627955819975	0.685353996414602	1.65794547656269	0.097328471952394	0.446423136742526
23.9178333190752	2.23362517986312	0.407069474190849	5.48708591894051	4.08618415062177e-08	3.60387270347901e-06
58.2646661347186	-0.0809983919062346	0.23940905623897	-0.338326348963945	0.735117269634542	0.934116138308317
17.9139261654486	0.299102159487698	0.376878624428369	0.793629938395583	0.42741089819087	0.811123816492077
8.60812316358846	1.0530282709748	1.07370351170925	0.980743994492916	0.326719002736749	0.739516176198978
18.6679824340649	-0.390342576182516	0.365037796238537	-1.0693209859492	0.284925057461717	0.703100008481773
8.20394943913867	0.316688910916377	0.547510161232998	0.578416499527955	0.562982957073643	0.876798403493891
87.3548629513493	-0.494488573379417	0.184660346874327	-2.67782759942473	0.0074101348407748	0.0917725952926476
18.3899870842288	-0.604919276373321	0.369812346151165	-1.63574656895325	0.101892638715278	0.455917267307245
5.84853015558044	0.606695507314617	0.554642643313117	1.09384937243658	0.274021046134644	0.692370237476119
24.8050489330905	0.795717022980405	0.295245040849485	2.69510715807775	0.00703659973023031	0.0883657931554355
77.9465513911023	-0.235451455748374	0.217268215606366	-1.08369029078303	0.278502141963722	0.698108375568008
21.3044555821379	0.276780139145389	0.392914584243214	0.704428265696704	0.481166108483087	0.837798982452921
7.61942559728824	0.57038161472336	0.826511567767945	0.690107237414375	0.490126752167878	0.842753201944819
45.1469534003342	0.445693286574984	0.243855791488214	1.8276920300108	0.0675957849533075	0.366475954869946
2.12312967483132	-0.913738280368266	1.78751453398789	-0.511178098412292	0.609226353273797	NA
8.66096610983565	0.0096799604153498	0.547577403025105	0.0176777937911108	0.985895895867926	0.996910157993705
12.1233112770404	-0.258381014739699	0.442123549118571	-0.584409075822389	0.558945122058735	0.87533456557243
7.50583467644099	-0.0451254866365454	0.55213103183632	-0.0817296692896676	0.93486168459605	0.989599495508493
9.97742399335856	-0.0149060655459272	0.41602922120868	-0.0358293715586153	0.971418412980412	0.994813386411226
5.09602617859964	-0.296597207883451	0.617837102598807	-0.480057294448447	0.631186653512414	0.900135458242338
42.0625398919837	0.389442809353783	0.23025144676912	1.69138050951875	0.0907641523447668	0.429819812686671
25.6768373348876	-0.271135908291313	0.327259261616794	-0.82850491977459	0.407384609892396	0.800906483312864
81.4115381440446	-0.159407809299205	0.204597010838662	-0.779130685466897	0.435902735904027	0.815573751615406
13.4660860347749	0.0300663152356916	0.437122779909832	0.0687823115553337	0.945162898072058	0.990813154351487
18.026961635294	-0.873789817814702	0.392978032942414	-2.22350804515006	0.0261815615055455	0.212149901992359
18.6251380516305	0.088207849363465	0.386978269966456	0.227940058161692	0.819692840413333	0.958536665161081
8.810055633731	0.527966646930202	0.894735806151951	0.590081053312109	0.555136310526122	0.872688038274807
16.8245134923859	0.425830099028109	0.399092719381023	1.06699540820628	0.285973909439866	0.703545615967991
65.3380534632665	-0.16127173620057	0.20474588917953	-0.787667761471683	0.430891067554234	0.812561188689362
12.7104370086101	0.286723295624116	0.419682391861824	0.683191149269175	0.494486064615896	0.844478715121198
190.079302099038	0.436275444226082	0.209054375656747	2.08689936699731	0.0368972321354159	0.261687981833239
33.3954035976467	0.0718682923376392	0.309986156794816	0.23184355417913	0.816659527202401	0.958208490856601
60.4588155854647	-0.36804985331548	0.231955189588346	-1.58672825543875	0.112574204007899	0.478510038750264
43.9733841392914	-0.120939629692985	0.255962320623841	-0.472489971954572	0.636577097861184	0.900135458242338
10.4946145540766	0.144445840086674	0.439059973227051	0.328988860052559	0.742164108182495	0.935878822942067
5.34597613842288	0.338469750287401	0.690873880074824	0.48991539563016	0.624193768220973	0.898288207650412
16.0970226402594	0.232539051200525	0.428660683632281	0.542478141988884	0.587489161232907	0.88655025438549
3.70408258863715	1.44280355753279	0.849932506351901	1.69755074285325	0.089592586255826	0.427733628844001
8.77658686257817	0.975767366887466	0.65362196542368	1.4928619576837	0.135473324992593	0.518578021258652
23.8920974083609	0.583229448998889	0.520887302993861	1.11968451841062	0.262848224623431	0.683397558048628
2.24636774594134	-0.784051809886679	1.67347135798458	-0.468518212842878	0.639414049709213	NA
5.33863186629556	0.0838785666846525	1.10130817971671	0.076162665663873	0.939289684866454	0.989997278012124
11.5577477265519	0.392921871828734	0.438448424616459	0.896164405591034	0.370164963056722	0.773372277675968
13.0479369261382	-0.258878442475889	0.416054320844099	-0.622222699071293	0.53379544221532	0.863055087138005
63.5982316029174	-0.36372684959113	0.194245543852819	-1.87251065006016	0.061135989879581	0.346292191203392
4.06359829723214	0.0703189331247599	0.927605342460613	0.0758069514112849	0.939572685615325	0.989997278012124
3.65835859909064	-0.204462162538936	0.791578803838734	-0.258296661744105	0.796177962420447	0.952528660902795
4.46179418916373	-0.173522408935184	0.64936736957666	-0.267217629133887	0.78930160343895	0.951261156083431
31.7533466760485	0.171892690528513	0.296241762768927	0.580244624936938	0.561749664256069	0.876219216644766
10.4475248815192	-0.822257187987491	0.507663675031223	-1.61968883816026	0.105299135100884	0.462406600567311
20.1646112173688	0.146773408057073	0.360333191431095	0.40732691727384	0.683767895576823	0.915428456943764
3.86209865442383	-0.774924769658038	0.849714990833593	-0.911981991629706	0.361778197533334	0.76785705004561
1319.37370311328	-0.263535045151222	0.387014211923396	-0.680944102392253	0.495906860599975	0.845265404376349
3.96156165837127	0.42568171399595	0.921944373414573	0.461721689801487	0.644280914834848	0.903366862575823
70.1789301148954	-0.0999947749736108	0.381737826805547	-0.261946204834835	0.793362916627181	0.951641269571923
362.43195461341	0.219581789673421	0.155581738394432	1.41135966174087	0.158138590773854	0.557786252839947
4.82965808797364	0.906546910598461	0.892370344675183	1.01588641532954	0.309683478581802	0.725579359700782
121.612772536818	-0.0585595015252424	0.170942637367467	-0.342568141144097	0.73192337300553	0.932925127547896
6.19557573805089	0.967816837936625	0.60971605096317	1.58732386396547	0.112439313090897	0.478225811134696
131.946752799554	-0.173557295458164	0.156840404111038	-1.10658536262946	0.268473238654932	0.689043679629428
25.9318315577684	0.446045044477368	0.342645031857346	1.30177006232815	0.192995000768387	0.606602081385417
10.1727486041293	-0.158110242114856	0.447716669361026	-0.353147990537203	0.723977496447848	0.930617975253999
90.3429189897181	0.0110701991656444	0.20989234610654	0.0527422717931088	0.957937257857515	0.992865748692482
9.82858241836081	-0.0402088039811526	0.464746067315346	-0.0865177928528217	0.931054812453524	0.989364778118741
5.0725799722556	0.319425898461958	0.677535420954733	0.471452692483363	0.637317495073015	0.900374215034667
5.26616055466289	-0.410054155954149	0.533776534436314	-0.768213155692915	0.442360558922187	0.818438446124766
20.2420309906778	-0.136557336648063	0.327939474792223	-0.416410182807615	0.67710987846164	0.913386753809033
10.0995861267979	-0.676198672731715	0.651362744759747	-1.03812918096986	0.299209917569461	0.716244888966872
9.309364350759	-0.193186513378451	0.541238173344601	-0.356934382851542	0.721140929008741	0.929652568750785
26.2677997391687	0.0283322940280155	0.321399595491244	0.0881528615016175	0.929755182467754	0.989228181099132
7.23568914150458	0.786276876587296	1.11795234360958	0.703318778373515	0.481857110657535	0.837854791386059
19.6628434335706	-0.512030451058397	0.415801152144086	-1.23143105404615	0.218161688386027	0.634886713979402
9.2967883778871	-0.129768559947823	0.512948158005851	-0.252985721700053	0.80027924681583	0.953411902319814
13.4584856232579	0.247288890352117	0.354519040820174	0.697533452025646	0.485469012057753	0.840220977594328
4.15407379019574	0.790535795979805	0.736851951917337	1.07285567191995	0.283335877587289	0.70169433861822
18.7084752739391	0.116733510181002	0.337567444823128	0.345807962145656	0.72948704098932	0.93212572409472
2.19261081567549	-1.79137301694499	1.64948479126613	-1.08601972351012	0.277470266208843	NA
60.7358466722389	0.0497305056235627	0.247520825260235	0.200914430417229	0.840765483946498	0.964935234073288
6.00880873930716	-0.518289987956549	0.66924365884556	-0.774441387835628	0.438669816486477	0.817319251241773
5.17699580679604	-0.0887801257829869	0.695209295559132	-0.127702731177644	0.898384228625014	0.981348241964488
6.1287018659322	-1.0265803153369	0.626894903607173	-1.63756366406862	0.101512748118672	0.455171181256497
7.33036762119818	-0.956904834377644	0.570925172425701	-1.67605998227758	0.0937264441820198	0.437016652413418
48.2510690146739	0.294794917675762	0.281174718267164	1.04844034162295	0.29443577515026	0.711394591298881
6.14981581180321	-0.91278834912155	0.585561241725073	-1.55882644560364	0.119037463165416	0.491108203051579
34.6272334299873	-0.168839160106472	0.33045733388339	-0.510925746819862	0.609403051781648	0.894960211052577
82.9234731681756	-0.0854797829310709	0.2142523849526	-0.398967707873973	0.6899169983735	0.916603274665778
16.0696704435769	-0.0920656143458387	0.40291375610226	-0.228499555925989	0.819257901310989	0.958536665161081
63.6820557001841	0.216316607664931	0.204215035595213	1.05925896707089	0.289481856712642	0.707272084823298
7.5270239924181	1.04603268843232	1.3065779058239	0.800589604163493	0.42336927104773	0.809291949091239
11.0255092512747	0.430808538475902	0.604801359688921	0.712314103753814	0.476270292357192	0.835534342676233
5.32909430377912	-0.402876829864507	0.618797325141172	-0.651064271767166	0.515004998743319	0.854175578029356
23.4319980864241	0.350456073680465	0.366138865545902	0.957167093304737	0.338482923413966	0.750664599629402
24.3936377589062	0.359276927377781	0.355457934979456	1.01074386593324	0.312139036117993	0.727115624350421
245.158183936488	0.361561050517357	0.263300586410177	1.37318741081004	0.169694092363118	0.575648321352984
4.37780957913367	0.41704394209546	0.782530049932771	0.532943037946324	0.594073011793553	0.888607098994228
71.7463379936703	0.669554833581852	0.210579980636436	3.17957496034644	0.00147491216263362	0.0284863414904604
5.81262520474784	0.761172289054144	0.567413724350261	1.34147669749397	0.179765730498865	0.591110380492429
51.6082128420223	1.33107799503495	0.287608775765234	4.62808546607585	3.69061715259616e-06	0.000187081184432931
34.8978704756724	-0.0770541255190579	0.278371600038032	-0.27680311320742	0.781931290550217	0.948904938817045
7.9154761965077	-0.36324687656145	0.514236910192234	-0.706380404365878	0.479951603643072	0.837612126363118
3.39476247541941	0	1.72777932944962	0	1	NA
102.264671043996	-0.0322156826678511	0.260534699702667	-0.123652176484042	0.901590678593885	0.982294246152146
4.22121218518266	1.04416860191112	1.1304442550298	0.923679869454153	0.355653016067109	0.763872989745488
5.90860754246346	0.798376750782678	1.1265171982961	0.708712438647411	0.478502944305766	0.836690561801441
3.39931767052701	1.03808735023127	1.1258531525242	0.922045071245604	0.356505066498724	NA
277.581116436162	-0.219587684364076	0.142250832685423	-1.54366537066027	0.122669419604273	0.498187384701089
106.918253836512	-0.330179127107536	0.211967194153152	-1.55768975678836	0.119306809848968	0.491108203051579
261.39417777341	-0.217491497973221	0.129485039692499	-1.67966506779253	0.0930224999940712	0.435379541383294
14.3332792109462	1.18819317802616	0.759131109100085	1.56520153604916	0.117535661480864	0.488160190273973
29.2776584006255	0.511561524760893	0.24736845997075	2.06801434920758	0.0386386738105811	0.268322170063151
9.07358210353953	-0.108552275379721	0.837956169485588	-0.12954409709324	0.896927134453842	0.981088094215153
9.56217958863389	1.56524212741915	0.597481924171447	2.6197313493454	0.00879990609078751	0.104091050034612
19.3576368056123	0.0248270339072292	0.328454471975813	0.0755874436961765	0.93974732636291	0.989997278012124
7.74269332037693	-0.350417374733233	0.627534845834062	-0.558403054522797	0.576569187497572	0.881872009866338
60.8982763319949	0.164627250451873	0.239789253039878	0.686549744681403	0.492366506803787	0.84361320637644
27.0181956794104	-0.610488894687134	0.322258052669776	-1.894410053153	0.0581706030713057	0.337606337642443
25.6287864740633	-0.0891960468528273	0.333357706969477	-0.267568575701159	0.789031422173067	0.951261156083431
20.6205254654762	0.0880287023579791	0.320351794716638	0.27478760478256	0.783479421608485	0.94958527404101
11.9241316690788	0.178165615344153	0.423757386057405	0.420442501313753	0.674162225319064	0.912511702267592
25.5240518516361	-0.517867294340295	0.318031576092375	-1.6283518155753	0.103450308381136	0.459719512159444
6.24625522579619	0.428185456930893	0.592873166839983	0.722221009281165	0.47015860847308	0.832116929368084
15.8870179290407	0.255845550111007	0.396922735882146	0.644572676197043	0.519204146509192	0.856363754216952
3.60040817368457	0.573617468184205	0.976893196162173	0.587185447127405	0.557079165149213	NA
61.6541094921356	-0.356230424522736	0.273256368408056	-1.3036491211461	0.192353244292027	0.606139157663722
58.7430899031492	0.0224508313295574	0.249974942623552	0.0898123271633951	0.928436352121403	0.98901208263993
10.9286276414066	-0.391580800553306	0.4532710381896	-0.863899891149698	0.387642886637562	0.787181879256812
39.6618417446875	-0.15312746565083	0.246629764087974	-0.620879909677929	0.534678640696149	0.864025280633536
2.791776153389	0	1.74418720326953	0	1	NA
268.34597822417	1.0088977979492	0.167188159462757	6.03450508212539	1.59450612941059e-09	1.94631796180374e-07
48.1129803368932	0.0549302346514674	0.271299218348263	0.202471039120188	0.83954849696419	0.964884951511363
126.813716996529	-0.176657384476592	0.250974197440962	-0.703886639654055	0.48150337234169	0.837818499090435
245.388626072684	0.0637731923295137	0.165560087073194	0.385196658548021	0.700091718803329	0.920552466939916
6.24529445267071	0.427381000246199	0.636980155833266	0.67094868864026	0.502253217836234	0.84708436846541
2.94833501346527	1.83048016322825	1.28041165154422	1.42960286328278	0.152831033294284	NA
25.8192433809988	-0.200169994928038	0.329708829840859	-0.607111417139342	0.54377697380063	0.867609439114296
23.9579433788409	-0.486595833804145	0.352972575748029	-1.37856555221872	0.168028743666591	0.573693894537322
10.8571941483142	-1.22493665343525	0.441112172556114	-2.77692779670329	0.0054875367747291	0.0744816607636712
5.42549424598675	0.804642268360824	1.11006013757519	0.724863672808288	0.468535668878608	0.831366116496081
8.54804862729423	0.940821869933233	0.745651635049538	1.26174452748398	0.207040728812643	0.622929838247697
27.6769768950393	0.384028072062867	0.452955093361419	0.847828135043058	0.396533691812339	0.795113550370044
23.6533331285444	0.485611435776016	0.312166812654731	1.55561519062925	0.11979962431742	0.492298052204471
17.5107328831076	-0.736688646270034	0.710678409620522	-1.03659916538537	0.299922702433316	0.716488538241852
7.86073179159118	0.206837618511574	0.599063450592119	0.345268298887429	0.729892676778503	0.932327969234378
33.1374055058748	0.211995037540251	0.408910570695057	0.518438633611029	0.604152265543946	0.893879009102023
16.7298398433323	-0.175861384833832	0.406975992471443	-0.432117343742756	0.665656129846082	0.909707724214657
168.042867495814	-0.440513182798378	0.241289475450532	-1.82566264846761	0.0679010927278244	0.367495905263002
10.306701442607	-1.0533103857222	0.449538479825632	-2.34309282295647	0.0191246244204904	0.174315125094291
32.720570033412	-0.234824664664029	0.314837204806325	-0.745860594234672	0.455751631591236	0.826266444251317
8.32069203455976	0.562040363109271	0.51075018460451	1.10042126278325	0.27114861838937	0.691409752191215
26.3330842612087	0.265154684591902	0.332544824229468	0.797350207468379	0.425247668776056	0.810450970953401
19.0698036986676	0.690623592164661	0.345923091539163	1.99646571465286	0.0458832540659674	0.295270641306846
15.9853495444918	-0.633816654760791	0.385717788569425	-1.64321344139074	0.100338779810127	0.452912581246774
14.9162503954558	0.773518945150469	0.419223647887468	1.84512240434992	0.0650197347902793	0.359631162096962
30.6093193131486	0.128889188039739	0.334507205173925	0.38531064815995	0.700007273352043	0.920552466939916
6.34026259219388	0.459006046026075	0.638100810097207	0.719331551947334	0.471936659734449	0.833226029882777
18.1836744336594	-1.12238095247943	0.566604946813837	-1.98088802222936	0.0476038326109637	0.301260588128612
26.8203483104909	-0.360776500361093	0.33710948132424	-1.07020573537085	0.284526713326236	0.702748358271045
9.60445940614719	-0.466849441107558	0.689845290376962	-0.676745130567537	0.498567676849057	0.845832403605295
43.3035244895259	0.0713160357677496	0.446116199528906	0.1598597760921	0.872991534977621	0.975152556069196
114.07919080679	-0.0741996087006572	0.170190304998388	-0.435980232254475	0.662851071918551	0.908580116726752
173.603868602773	-0.118754586999171	0.169532479626944	-0.700482805775569	0.483625839397954	0.839150319569802
160.248509859823	-0.0337063921224772	0.153024751271968	-0.220267583134779	0.825662765082921	0.960796405554851
90.3169521558867	0.118308352047841	0.1983885855788	0.596346567533994	0.55094372783409	0.871390007182807
62.6686895310782	0.239906074809914	0.224757966020366	1.06739742780986	0.285792409485272	0.703433332413496
18.286977472999	-0.101543841395904	0.377809452399273	-0.268769986433773	0.788106691097909	0.950942234150445
46.7838258209021	-0.325057079853802	0.261954849063463	-1.24088972208738	0.214646490091222	0.631766231830993
10.8303321090258	0.256988181468746	0.44096229044954	0.582789474371513	0.56003503150867	0.875866493118429
17.3187454437565	2.24276674350062	0.486947019743852	4.60577157794369	4.1093928391431e-06	0.000206253670854097
36.6540266355387	0.154525717240077	0.298796276870126	0.517160785464682	0.605043923975085	0.894203815576506
23.9468512776833	0.112551266616058	0.356960536254908	0.315304508999517	0.752530461800416	0.939078251913859
59.2674751762907	-0.0560567042217441	0.245877911184209	-0.227985929894073	0.819657178824766	0.958536665161081
3.87988290785457	0.0350771642204659	1.10154971756087	0.0318434689431325	0.974596880995097	0.995288454641368
12.5985194215768	-0.43253905550684	0.393620491740061	-1.0988733172776	0.271823326681373	0.691426385625537
15.8747797713792	-0.463879767485834	0.397277153420185	-1.16764773280382	0.242948887810995	0.666194382773495
10.6281280155687	-0.227957702979793	0.461261433530173	-0.494204991809446	0.62116141473223	0.897913447618935
9.07113946198972	0.0779697047315639	0.502953225151751	0.155023769274049	0.876802578659074	0.975868889221339
15.0300499355662	0.272495782362526	0.379536054940473	0.717970740369486	0.472775328158225	0.833580095604226
61.4208060371229	0.0396635263373611	0.295562325174292	0.134196827400013	0.893246934589486	0.980578453962341
322.376522950226	0.0375704111691583	0.140832603157461	0.266773533449153	0.789643533208876	0.951261156083431
204.142402966355	-0.0919707901175087	0.14541824829288	-0.632457007268265	0.527088293165116	0.85922149328134
127.663125065005	0.102524513983787	0.186806479916483	0.548827396296012	0.583123907268552	0.884974618692164
16.861022991207	0.920814565261946	0.415557764819401	2.21585214672171	0.0267016297486658	0.214487447661997
71.7942694052709	0.545925912162307	0.197354219906826	2.76622365825289	0.00567096258021421	0.0760347513610795
2.45064193782745	-0.402429258656492	1.25536491027966	-0.320567553992601	0.748538129066779	NA
33.0314861386343	0.193714895267417	0.302726179752266	0.639901363753681	0.522236727252802	0.857542830867764
14.9297817930066	-0.0460143877121474	0.436550697183604	-0.105404453615601	0.916054882278237	0.986391716573787
12.4484869118541	0.480815896396631	0.399890126392928	1.20237001281744	0.229220202067305	0.648851886333733
4.26276213526557	1.05089219890897	1.31367095053257	0.799966078630975	0.42373045090159	0.809612907628724
23.303875149058	-0.535956776074549	0.335921084742881	-1.59548417892488	0.110604005143674	0.47431026151832
41.5408758488015	-0.103516071245296	0.279684764850434	-0.370116946844257	0.711295355583733	0.926530792651246
13.3983228688027	-1.09009765874632	0.440765867855256	-2.47318982309287	0.0133912993215911	0.138337471258522
272.233343481704	-0.28099376321069	0.160635709637014	-1.74926088256246	0.0802459343756583	0.401967323277674
23.3801522376827	0.175252696489093	0.308234492526514	0.56856938706825	0.569648404744755	0.879192328504499
69.868507777548	-0.0219602710553184	0.202547623739556	-0.108420284819316	0.913662311022138	0.985902372105784
12.7981624829238	-0.57748124489675	0.44978398252348	-1.28390798101976	0.199174154394343	0.613877223940195
[truncated: 7,170,748 more chars]
